# An N-acetyltransferase required for EsxA N-terminal protein acetylation and virulence in *Mycobacterium marinum*

**DOI:** 10.1101/2023.03.14.532585

**Authors:** Owen A. Collars, Bradley S. Jones, Daniel D. Hu, Simon D. Weaver, Matthew M. Champion, Patricia A. Champion

## Abstract

N-terminal protein acetylation is a ubiquitous post-translational modification that broadly impacts diverse cellular processes in higher organisms. Bacterial proteins are also N-terminally acetylated, but the mechanisms and consequences of this modification in bacteria are poorly understood. We previously quantified widespread N-terminal protein acetylation in pathogenic mycobacteria (C. R. Thompson, M. M. Champion, and P.A. Champion, J Proteome Res 17(9): 3246-3258, 2018, https://doi:10.1021/acs.jproteome.8b00373). The major virulence factor EsxA (ESAT-6, Early secreted antigen, 6kDa) was one of the first N-terminally acetylated proteins identified in bacteria. EsxA is conserved in mycobacterial pathogens, including *Mycobacterium tuberculosis* and *Mycobacterium marinum*, a non-tubercular mycobacterial species that causes tuberculosis-like disease in ectotherms. However, enzyme responsible for EsxA N-terminal acetylation has been elusive. Here, we used genetics, molecular biology, and mass-spectroscopy based proteomics to demonstrate that MMAR_1839 (renamed Emp1, ESX-1 modifying protein, 1) is the putative N-acetyl transferase (NAT) solely responsible for EsxA acetylation in *Mycobacterium marinum*. We demonstrated that *ERD_3144*, the orthologous gene in *M. tuberculosis* Erdman, is functionally equivalent to Emp1. We identified at least 22 additional proteins that require Emp1 for acetylation, demonstrating that this putative NAT is not dedicated to EsxA. Finally, we showed that loss of *emp1* resulted in a significant reduction in the ability of *M. marinum* to cause macrophage cytolysis. Collectively, this study identified a NAT required for N-terminal acetylation in *Mycobacterium* and provided insight into the requirement of N-terminal acetylation of EsxA and other proteins in mycobacterial virulence in the macrophage.

**Significance Statement:** N-terminal acetylation is a protein modification that broadly impacts basic cellular function, protein turnover and disease in higher organisms. In bacteria, very little is understood how N-terminal acetylation impacts bacterial physiology and pathogenesis. Mycobacterial pathogens cause acute and chronic diseases in humans and in animals. ∼15% of mycobacterial proteins are N-terminally acetylated, but the enzymes responsible for this protein modification are largely unknown. We identified a conserved mycobacterial protein, MMAR_1839, that is required for the N-terminal acetylation of 23 mycobacterial proteins including EsxA, a protein essential for mycobacteria to cause disease. Loss of this enzyme from *Mycobacterium marinum* reduced macrophage killing, which is required for bacterial spread in the host. Defining the acetyltransferases responsible for the N-terminal protein acetylation of essential virulence factors could lead to new targets for therapeutics against mycobacterial pathogens.

## Supplemental Dataset for "An N-acetyltransferase required for EsxA N-terminal protein acetylation and virulence in *Mycobacterium marinum*" (part 1 of 3)

### Sheet: S1A  Raw Search Results
Peptide	-10LgP	Mass	Length	ppm	m/z	z	RT	1/k0 Range	Area SepWT_3	Area SepWT_2	Area SepWT_1	Area SepDel_3	Area SepDel_2	Area SepDel_1	Area SepComp_3	Area SepComp_2	Area SepComp_1	Intensity SepWT_3	Intensity SepWT_2	Intensity SepWT_1	Intensity SepDel_3	Intensity SepDel_2	Intensity SepDel_1	Intensity SepComp_3	Intensity SepComp_2	Intensity SepComp_1	Scan	Precursor Id	Source File	#Spec	#Spec SepWT_3	#Spec SepWT_2	#Spec SepWT_1	#Spec SepDel_3	#Spec SepDel_2	#Spec SepDel_1	#Spec SepComp_3	#Spec SepComp_2	#Spec SepComp_1	Accession	PTM	AScore	Decoy	<— Bioreplicate One Bioreplicate Two —>	Peptide	-10LgP	Mass	Length	ppm	m/z	z	RT	1/k0 Range	Area OctDel_3	Area OctDel_1	Area OctDel_2	Area OctComp_1	Area OctComp_2	Area OctComp_3	Area OctWT_3	Area OctWT_2	Area OctWT_1	Intensity OctDel_3	Intensity OctDel_1	Intensity OctDel_2	Intensity OctComp_1	Intensity OctComp_2	Intensity OctComp_3	Intensity OctWT_3	Intensity OctWT_2	Intensity OctWT_1	Scan	Precursor Id	Source File	#Spec	#Spec OctDel_3	#Spec OctDel_1	#Spec OctDel_2	#Spec OctComp_1	#Spec OctComp_2	#Spec OctComp_3	#Spec OctWT_3	#Spec OctWT_2	#Spec OctWT_1	Accession	PTM	AScore	Decoy	<— Bioreplicate Two Bioreplicate Three —>	Peptide	-10LgP	Mass	Length	ppm	m/z	z	RT	1/k0 Range	Area NovComp_1	Area NovComp_2	Area NovComp_3	Area NovDel_1	Area NovDel_2	Area NovDel_3	Area NovWT_1	Area NovWT_2	Area NovWT_3	Intensity NovComp_1	Intensity NovComp_2	Intensity NovComp_3	Intensity NovDel_1	Intensity NovDel_2	Intensity NovDel_3	Intensity NovWT_1	Intensity NovWT_2	Intensity NovWT_3	Scan	Precursor Id	Source File	#Spec	#Spec NovComp_1	#Spec NovComp_2	#Spec NovComp_3	#Spec NovDel_1	#Spec NovDel_2	#Spec NovDel_3	#Spec NovWT_1	#Spec NovWT_2	#Spec NovWT_3	Accession	PTM	AScore	Decoy
A(+42.01)AAEKVDR	17.07	900.466	8	3.7	451.242	2	3.693	0.7789-0.8071																			580904	602	3Apr2022_DDH_SepDel_Slot1-49_1_3819.d	1	0	0	0	0	0	1	0	0	0	MMAR_0974|rplA|50S	Acetylation (Protein N-term)		FALSE		A(+42.01)AARGMLR	14.46	886.481	8	6	444.25	2	11.7266	0.7639-0.7924		1990									11600								1283224	4891	21Jan2022_DDH_GusComp1_Slot1-26_1_3275.d	1	0	1	0	0	0	0	0	0	0	MMAR_0432|ilvD|dihydroxy-acid	Acetylation (Protein N-term)		FALSE		A(+42.01)AATEN(+0.98)PKSGSRPVDSPALAHIDAVLAQVDQ(+0.98)ELAAR	14.19	3711.87	36	2.8	1238.3	3	67.6394	1.1889-1.2167																			3952761	93660	21Jan2022_DDH_GusWT2_Slot1-23_2_3267.d	1	0	0	0	0	0	0	0	1	0	MMAR_1209|MMAR_1209|conserved	Acetylation (Protein N-term); Deamidation (NQ); Deamidation (NQ)	A1:Acetylation (Protein N-term):1000.00;N6:Deamidation (NQ):11.44;Q31:Deamidation (NQ):6.63	FALSE
A(+42.01)APVQTIDVLLAEHADLER	90.79	2102.1	19	-0.3	1052.06	2	63.8811	1.2925-1.3204	359	391	383	156	288	285	226			2580	6890	2930	1870	2180	2950	2120			3478450	50404	3Apr2022_DDH_SepWT_Slot1-50_1_3823.d	8	1	2	1	1	1	1	1	0	0	MMAR_4098|prfA|peptide	Acetylation (Protein N-term)		FALSE		A(+42.01)APITGDLDLGSAR	57.46	1397.71	14	-1	699.864	2	44.2781	0.9941-1.0222			216				481					2250				3550			3112725	31377	21Jan2022_DDH_GusWT1_Slot1-22_3_3265.d	2	0	0	1	0	0	0	1	0	0	MMAR_0269|ctpB|cation-transporter	Acetylation (Protein N-term)		FALSE		A(+42.01)AGVAVGAR	17.48	812.45	9	8.4	407.236	2	49.29	0.7182-0.7468																			3039864	55851	21Jan2022_DDH_GusWT2_Slot1-23_2_3267.d	1	0	0	0	0	0	0	0	1	0		Acetylation (Protein N-term)		FALSE
A(+42.01)AQAATAATNVGDVR	13.28	1456.73	15	4.5	729.374	2	46.7822	1.0802-1.1082					300									2940					2657403	46044	3Apr2022_DDH_SepDel_Slot1-49_1_3820.d	1	0	0	0	0	1	0	0	0	0	MMAR_2568|MMAR_2568|carbohydrate	Acetylation (Protein N-term)		FALSE		A(+42.01)APRSAAAQ(+0.98)QREPDLR	14.04	1778.9	16	-7.2	593.971	3	32.8648	0.8209-0.8493																			2441829	23286	21Jan2022_DDH_GusD1_Slot1-24_1_3269.d	1	0	0	0	1	0	0	0	0	0	MMAR_3753|proA|gamma-glutamyl	Acetylation (Protein N-term); Deamidation (NQ)	A1:Acetylation (Protein N-term):1000.00;Q9:Deamidation (NQ):17.01	FALSE		A(+42.01)AKTPAK	20.08	727.423	7	7.3	364.721	2	8.0161	0.7068-0.7354									1920									15300	997547	1949	21Jan2022_DDH_GusWT2_Slot1-23_3_3268.d	2	0	0	0	0	0	0	0	0	2	MMAR_4950|atsD|arylsulfatase	Acetylation (Protein N-term)		FALSE
A(+42.01)DLPFGFSSGDDPRDDR	53.13	1907.83	17	1.8	954.923	2	45.4675	1.1776-1.2055		884	950				258	341	414		7260	5360				7580	5660	6140	2828608	27214	3Apr2022_DDH_SepComp_Slot1-51_1_3826.d	10	1	1	1	0	0	0	3	2	2	MMAR_1369|MMAR_1369|conserved	Acetylation (Protein N-term)		FALSE		A(+42.01)APVQTIDVLLAEHADLER	86.09	2102.1	19	2.5	1052.06	2	66.6279	1.2877-1.3154	10200	10600	10200	6060	6420	6260	398	211	324	143000	147000	47500	58400	122000	59600	2490	5460	2390	3885201	99333	21Jan2022_DDH_GusComp1_Slot1-26_2_3276.d	19	3	3	1	2	4	2	1	2	1	MMAR_4098|prfA|peptide	Acetylation (Protein N-term)		FALSE		A(+42.01)ALITVDSYQ(+0.98)VN(+0.98)LDVTGERTFR	13.56	2511.25	22	5	503.26	5	49.7759	0.7799-0.8084																			3064223	57035	21Jan2022_DDH_GusWT2_Slot1-23_2_3267.d	1	0	0	0	0	0	0	0	1	0	MMAR_3817|pepN|aminopeptidase	Acetylation (Protein N-term); Deamidation (NQ); Deamidation (NQ)		FALSE
A(+42.01)DRTGAQTTITAEAGK	12.55	1631.81	16	5.9	816.918	2	36.0612	1.1686-1.1966		137									1640								2110066	29878	3Apr2022_DDH_SepWT_Slot1-50_1_3823.d	1	0	1	0	0	0	0	0	0	0	MMAR_0039|MMAR_0039|conserved	Acetylation (Protein N-term)		FALSE		A(+42.01)AQAATAATNVGDVR	18	1456.73	15	5.4	729.375	2	46.6376	1.0817-1.1097	642								448	4770								3850	2913521	52799	21Jan2022_DDH_GusComp1_Slot1-26_3_3277.d	2	1	0	0	0	0	0	0	0	1	MMAR_2568|MMAR_2568|carbohydrate	Acetylation (Protein N-term)		FALSE		A(+42.01)APITGDLDLGSAR	65.52	1397.71	14	1.7	699.866	2	44.3034	1.0132-1.0413	519	307		368						7630	6290		2760						2833691	35078	21Jan2022_DDH_GusComp2_Slot1-27_1_3278.d	5	2	2	0	1	0	0	0	0	0	MMAR_0269|ctpB|cation-transporter	Acetylation (Protein N-term)		FALSE
A(+42.01)FPHVVVTGIAMTTALATDA	15.09	2027.04	20	1.8	1014.53	2	47.759	1.1966-1.2245	2050									9970									2645768	40898	3Apr2022_DDH_SepWT_Slot1-50_1_3824.d	1	1	0	0	0	0	0	0	0	0	MMAR_3339|kasB|3-oxoacyl-[acyl-carrier	Acetylation (Protein N-term)		FALSE		A(+42.01)ASSEAAITGR	19.75	1074.53	11	5.7	359.186	3	12.6191	0.7033-0.7319	710									7390									1243109	5564	21Jan2022_DDH_GusComp1_Slot1-26_3_3277.d	1	1	0	0	0	0	0	0	0	0	MMAR_0667|MMAR_0667|glycosyl	Acetylation (Protein N-term)		FALSE		A(+42.01)APVQTIDVLLAEHADLER	88.64	2102.1	19	-0.4	1052.06	2	66.8441	1.2789-1.3065	348	235	56.2	2920	2730	3030	7500	7230	7290	2980	2250	1180	28900	28900	30800	68400	72200	34500	3963700	81424	21Jan2022_DDH_GusD2_Slot1-25_1_3272.d	14	1	1	1	2	2	2	2	2	1	MMAR_4098|prfA|peptide	Acetylation (Protein N-term)		FALSE
A(+42.01)FSVQ(+0.98)MPALGESVTEGTVTR	44.89	2122.03	20	8.5	1062.03	2	58.3293	1.2100-1.2379		221									4360								3218210	56213	3Apr2022_DDH_SepDel_Slot1-49_1_3820.d	3	0	2	0	0	1	0	0	0	0	MMAR_3260|sucB|pyruvate	Acetylation (Protein N-term); Deamidation (NQ)		FALSE		A(+42.01)DGPTEPGFNDFHHVPVLAQR	35	2345.12	21	6.3	782.718	3	42.9646	0.9218-0.9501					816	1010								6580	7400				2913053	39353	21Jan2022_DDH_GusD1_Slot1-24_2_3270.d	2	0	0	0	0	1	1	0	0	0	MMAR_3202|MMAR_3202|methyltransferase|346	Acetylation (Protein N-term)		FALSE		A(+42.01)AQAATAATNVGDVR	16.96	1456.73	15	6.7	729.376	2	46.979	1.0738-1.1018	370			783			990			3180			5100			5350			2963771	37232	21Jan2022_DDH_GusComp2_Slot1-27_1_3278.d	3	1	0	0	1	0	0	1	0	0	MMAR_2568|MMAR_2568|carbohydrate	Acetylation (Protein N-term)		FALSE
A(+42.01)FSVQM(+15.99)PALGESVTEGTVTR	70.33	2137.04	20	1.9	713.354	3	47.4733	0.9703-0.9983	2740	3420	1330	672	700	1220	129	169	679	40700	29900	17500	4880	16500	9580	1910	2300	5150	2665423	42013	3Apr2022_DDH_SepWT_Slot1-50_1_3822.d	23	5	3	3	1	4	3	1	1	2	MMAR_3260|sucB|pyruvate	Acetylation (Protein N-term); Oxidation (M)		FALSE		A(+42.01)DHLVWQQ(+0.98)VPDVTAGAGEVVIK	15.21	2374.22	22	-11.1	792.404	3	56.1291	1.0671-1.0951			314									2490							3362977	75835	21Jan2022_DDH_GusComp1_Slot1-26_2_3276.d	1	0	0	1	0	0	0	0	0	0	MMAR_5332|MMAR_5332|oxidoreductase|331	Acetylation (Protein N-term); Deamidation (NQ)	A1:Acetylation (Protein N-term):1000.00;Q8:Deamidation (NQ):8.14	FALSE		A(+42.01)ASGGASRGGR	15.01	987.485	11	-17.2	494.741	2	9.5138	0.6861-0.7148									207									3780	1071605	2774	21Jan2022_DDH_GusWT2_Slot1-23_3_3268.d	1	0	0	0	0	0	0	0	0	1	MMAR_1967|ftsK|cell	Acetylation (Protein N-term)		FALSE
A(+42.01)FSVQMPALGESVTEGTVTR	73.1	2121.04	20	-4.4	1061.52	2	57.6836	1.2100-1.2379	280		298	394	1060	621				3890		4250	12200	16900	14200				3130664	46535	3Apr2022_DDH_SepWT_Slot1-50_1_3824.d	13	1	2	1	3	2	4	0	0	0	MMAR_3260|sucB|pyruvate	Acetylation (Protein N-term)		FALSE		A(+42.01)DLPFGFSSGDDPRDDR	53.15	1907.83	17	1.6	954.923	2	46.1252	1.1633-1.1911				4220	5750	5960			1020				19300	27500	91000			7150	3066171	45078	21Jan2022_DDH_GusD1_Slot1-24_2_3270.d	6	0	0	0	1	1	3	0	0	1	MMAR_1369|MMAR_1369|conserved	Acetylation (Protein N-term)		FALSE		A(+42.01)DILAAVR	19.44	869.497	8	-5.5	435.753	2	34.5	0.7822-0.8107			185									2430							2414316	23583	21Jan2022_DDH_GusComp2_Slot1-27_3_3280.d	1	0	0	1	0	0	0	0	0	0	MMAR_2335|MMAR_2335|predicted	Acetylation (Protein N-term)		FALSE
A(+42.01)GAVVGAPPVQAAPGAVLPPIPSTGGGPIIGGGDEAAQSRIAR	15.84	3941.11	43	-3.5	986.282	4	39.2722	1.0466-1.0746																			2530318	22783	3Apr2022_DDH_SepComp_Slot1-51_1_3826.d	1	0	0	0	0	0	0	0	1	0	MMAR_0225|MMAR_0225|conserved	Acetylation (Protein N-term)		FALSE		A(+42.01)DVSSQ(+0.98)ALEMFYDDDADLSIIQGR	25.82	2701.21	24	10.1	676.316	4	62.9587	0.8867-0.9151																			3810646	93376	21Jan2022_DDH_GusComp1_Slot1-26_1_3275.d	1	0	1	0	0	0	0	0	0	0	MMAR_1712|ilvC|ketol-acid	Acetylation (Protein N-term); Deamidation (NQ)	A1:Acetylation (Protein N-term):1000.00;Q6:Deamidation (NQ):43.99	FALSE		A(+42.01)DLPFGFSSGDDPRDDR	55.09	1907.83	17	3.3	954.925	2	46.0808	1.1633-1.1911		1520	1790				3190	4050	4090		4950	5810				18000	20800	19900	2853688	48586	21Jan2022_DDH_GusWT2_Slot1-23_3_3268.d	5	0	1	1	0	0	0	1	1	1	MMAR_1369|MMAR_1369|conserved	Acetylation (Protein N-term)		FALSE
A(+42.01)HATDAIR	44.61	895.451	8	-4.7	448.731	2	10.548	0.7868-0.8150	440	285	421	283	214	354				4420	3600	5010	4090	4110	4060				838758	4458	3Apr2022_DDH_SepWT_Slot1-50_1_3824.d	6	1	1	1	1	1	1	0	0	0	MMAR_2462|argC|N-acetyl-gamma-glutamyl-phosphate	Acetylation (Protein N-term)		FALSE		A(+42.01)FRAAYELGVGTVAVYAY	16.76	1961.99	18	7.9	982.009	2	56.1699	1.1488-1.1767				122									2830						3592931	63842	21Jan2022_DDH_GusD1_Slot1-24_1_3269.d	1	0	0	0	1	0	0	0	0	0	MMAR_1749|pca|pyruvate	Acetylation (Protein N-term)		FALSE		A(+42.01)ELSDAALVSR	18	1172.6	11	6	587.313	2	30.5439	0.8822-0.9105								73.9									2160		2112485	23027	21Jan2022_DDH_GusWT2_Slot1-23_2_3267.d	1	0	0	0	0	0	0	0	1	0	MMAR_5474|MMAR_5474|conserved	Acetylation (Protein N-term)		FALSE
A(+42.01)IAETDTEVR	42.52	1145.56	10	8.3	573.79	2	24.0339	0.8635-0.8916	1480							852	730	9430							5660	5550	1761714	10611	3Apr2022_DDH_SepComp_Slot1-51_1_3827.d	8	1	1	1	0	0	0	1	2	2	MMAR_2821|aceAb|isocitrate	Acetylation (Protein N-term)		FALSE		A(+42.01)FSVQ(+0.98)M(+15.99)PALGESVTEGTVTR	45.37	2138.02	20	15.4	1070.03	2	58.3848	1.3264-1.3540					358									7880					3478732	81277	21Jan2022_DDH_GusComp1_Slot1-26_2_3276.d	2	0	0	1	0	1	0	0	0	0	MMAR_3260|sucB|pyruvate	Acetylation (Protein N-term); Deamidation (NQ); Oxidation (M)		FALSE		A(+42.01)FSVQ(+0.98)M(+15.99)PALGESVTEGTVTR	52.56	2138.02	20	19.4	1070.04	2	58.4645	1.2888-1.3165		60.4				146		1110			1000				2580		9710		3497566	76009	21Jan2022_DDH_GusWT2_Slot1-23_2_3267.d	7	0	1	1	0	0	2	0	3	0	MMAR_3260|sucB|pyruvate	Acetylation (Protein N-term); Deamidation (NQ); Oxidation (M)		FALSE
A(+42.01)IAETDTEVRTPFEQEVADTQR	65.58	2547.21	22	2.2	850.079	3	44.1877	0.9478-0.9759	323	509	396							5660	10400	3360							2507491	38890	3Apr2022_DDH_SepWT_Slot1-50_1_3822.d	5	2	2	1	0	0	0	0	0	0	MMAR_2821|aceAb|isocitrate	Acetylation (Protein N-term)		FALSE		A(+42.01)FSVQ(+0.98)MPALGESVTEGTVTR	57.76	2122.03	20	14.7	1062.04	2	58.4888	1.2645-1.2922				262	645	671							13700	5780	6560				3707617	68215	21Jan2022_DDH_GusD1_Slot1-24_1_3269.d	6	1	0	0	3	1	1	0	0	0	MMAR_3260|sucB|pyruvate	Acetylation (Protein N-term); Deamidation (NQ)		FALSE		A(+42.01)FSVQ(+0.98)MPALGESVTEGTVTR	55.75	2122.03	20	-0.6	1062.02	2	59.508	1.2078-1.2356																			3575991	50610	21Jan2022_DDH_GusComp2_Slot1-27_1_3278.d	2	1	0	1	0	0	0	0	0	0	MMAR_3260|sucB|pyruvate	Acetylation (Protein N-term); Deamidation (NQ)		FALSE
A(+42.01)LAAGVAVGAR	13.23	996.572	11	3.8	499.295	2	27.8635	0.8488-0.8770																			1710694	20773	3Apr2022_DDH_SepWT_Slot1-50_1_3823.d	1	0	1	0	0	0	0	0	0	0		Acetylation (Protein N-term)		FALSE		A(+42.01)FSVQM(+15.99)PALGESVTEGTVTR	85.9	2137.04	20	-0.5	1069.52	2	48.0118	1.1655-1.1934	4210	3850	3180	2720		2620	2520	4160	2830	19800	18500	34400	41100		12900	21800	30100	12900	3294778	36373	21Jan2022_DDH_GusWT1_Slot1-22_3_3265.d	20	1	1	2	3	1	1	3	5	3	MMAR_3260|sucB|pyruvate	Acetylation (Protein N-term); Oxidation (M)		FALSE		A(+42.01)FSVQM(+15.99)PALGESVTEGTVTR	88.98	2137.04	20	0.9	1069.53	2	48.6972	1.1956-1.2234	11300	11900	5260	7550	6420	7530	8570	8240	8350	64500	136000	75900	34700	53800	34500	39900	38300	65100	3116741	40028	21Jan2022_DDH_GusComp2_Slot1-27_2_3279.d	33	6	8	5	2	3	2	2	2	3	MMAR_3260|sucB|pyruvate	Acetylation (Protein N-term); Oxidation (M)		FALSE
A(+42.01)LPQLTDEQR	52.65	1211.61	10	2.5	606.816	2	34.8965	0.9118-0.9399	5490	5510	5660	4090	4160	4720	2320		2270	22600	22900	47200	19100	20500	20100	12400		11500	2069215	30742	3Apr2022_DDH_SepDel_Slot1-49_1_3821.d	15	2	2	2	1	2	2	2	1	1	MMAR_2201|mihF|integration	Acetylation (Protein N-term)		FALSE		A(+42.01)FSVQMPALGESVTEGTVTR	88.29	2121.04	20	-3.8	1061.52	2	58.4642	1.2645-1.2922	20400	7700	27300	10400	5780	10100	8720	6820	9250	313000	54300	274000	63500	116000	57300	203000	124000	198000	3707617	68215	21Jan2022_DDH_GusD1_Slot1-24_1_3269.d	72	8	4	9	8	8	7	11	9	8	MMAR_3260|sucB|pyruvate	Acetylation (Protein N-term)		FALSE		A(+42.01)FSVQMPALGESVTEGTVTR	86.63	2121.04	20	2.6	1061.53	2	58.3798	1.2711-1.2988	9300	12300	10600	12700	14600	10900	19400	10800	22900	306000	130000	261000	383000	164000	117000	387000	96300	232000	3473425	75970	21Jan2022_DDH_GusWT2_Slot1-23_3_3268.d	102	14	17	14	12	11	8	8	7	11	MMAR_3260|sucB|pyruvate	Acetylation (Protein N-term)		FALSE
A(+42.01)LPQLTDEQRAAALEK	65.59	1794.95	16	4.2	898.485	2	38.9734	1.1798-1.2077				87.7	188								1510	2890					2298888	36081	3Apr2022_DDH_SepDel_Slot1-49_1_3819.d	4	0	0	0	1	1	2	0	0	0	MMAR_2201|mihF|integration	Acetylation (Protein N-term)		FALSE		A(+42.01)GAVVGAPPVQAAPGAVLPPIPSTGGGPIIGGGDEAAQ(+0.98)SRIAR	16	3942.1	43	8.7	986.54	4	42.3116	1.0155-1.0436																			2906446	37381	21Jan2022_DDH_GusD1_Slot1-24_1_3269.d	2	0	0	0	2	0	0	0	0	0	MMAR_0225|MMAR_0225|conserved	Acetylation (Protein N-term); Deamidation (NQ)	A1:Acetylation (Protein N-term):1000.00;Q38:Deamidation (NQ):36.77	FALSE		A(+42.01)GDTTITVVGNLTADPELR	68.59	1984.01	19	5.5	993.018	2	55.4278	1.2489-1.2767				249	262	228	678	574					2140	8440	2490	6050	4970		3525500	62228	21Jan2022_DDH_GusD2_Slot1-25_3_3274.d	7	0	0	0	1	3	1	1	1	0	MMAR_0073|ssb|single-strand	Acetylation (Protein N-term)		FALSE
A(+42.01)LSEGN(+0.98)ERFVAGKPLHPSQ(+0.98)	15.18	2080.02	19	-6.2	694.344	3	45.4229	0.9141-0.9422																			2584655	43748	3Apr2022_DDH_SepDel_Slot1-49_1_3821.d	1	0	0	0	1	0	0	0	0	0	MMAR_5088|MMAR_5088|carbonic	Acetylation (Protein N-term); Deamidation (NQ); Deamidation (NQ)		FALSE		A(+42.01)GDTTITVVGNLTADPELR	76.73	1984.01	19	-2.1	993.011	2	55.4091	1.2134-1.2412	503							128	169	3810							1930	2120	3655976	45311	21Jan2022_DDH_GusWT1_Slot1-22_1_3263.d	3	1	0	0	0	0	0	0	1	1	MMAR_0073|ssb|single-strand	Acetylation (Protein N-term)		FALSE		A(+42.01)GGPALALR	14.97	866.497	9	-13.5	434.25	2	32.5874	0.7833-0.8118																			2398259	22358	21Jan2022_DDH_GusD2_Slot1-25_3_3274.d	1	0	0	0	0	0	1	0	0	0		Acetylation (Protein N-term)		FALSE
A(+42.01)NPEN(+0.98)PPAVPPATFADLQIHPSVM(+15.99)R	19.58	2727.33	25	10.1	910.127	3	50.8916	1.0365-1.0645		251									2340								2831269	44707	3Apr2022_DDH_SepWT_Slot1-50_1_3823.d	1	0	1	0	0	0	0	0	0	0	MMAR_4189|deaD|cold-shock	Acetylation (Protein N-term); Deamidation (NQ); Oxidation (M)	A1:Acetylation (Protein N-term):1000.00;N5:Deamidation (NQ):28.36;M24:Oxidation (M):1000.00	FALSE		A(+42.01)HATDAIR	52.92	895.451	8	-1.2	448.732	2	10.3858	0.7856-0.8141	474	625	529	225	1830					6070	17900	12600	3480	11200					1215407	3818	21Jan2022_DDH_GusComp1_Slot1-26_1_3275.d	9	1	3	2	1	1	0	0	1	0	MMAR_2462|argC|N-acetyl-gamma-glutamyl-phosphate	Acetylation (Protein N-term)		FALSE		A(+42.01)GRRGVPGLPTPPK	30.48	1443.83	14	-7.5	482.281	3	28.7676	0.7890-0.8175	57.4									1630									2079194	18473	21Jan2022_DDH_GusComp2_Slot1-27_1_3278.d	1	1	0	0	0	0	0	0	0	0	MMAR_4207|MMAR_4207|conserved	Acetylation (Protein N-term)		FALSE
A(+42.01)NPENPPAVPPATFADLQIHPSVM(+15.99)R	60.16	2726.35	25	7.9	909.797	3	51.0121	1.0398-1.0679	257				582					3100				3280					2840835	45003	3Apr2022_DDH_SepWT_Slot1-50_1_3822.d	9	1	1	4	1	1	1	0	0	0	MMAR_4189|deaD|cold-shock	Acetylation (Protein N-term); Oxidation (M)		FALSE		A(+42.01)HGDVATIEPTDLPR	58.41	1632.81	15	-3.7	817.41	2	35.014	0.9918-1.0200					891		814	1020						10800		14700	10300		2657657	20342	21Jan2022_DDH_GusWT1_Slot1-22_1_3263.d	10	0	0	0	1	1	1	3	2	2	MMAR_3818|MMAR_3818|conserved	Acetylation (Protein N-term)		FALSE		A(+42.01)HATDAIR	50.53	895.451	8	-9	448.729	2	10.4161	0.7719-0.8004	270	273					308	495	496	3420	3210					3460	4420	6410	1133306	3293	21Jan2022_DDH_GusWT2_Slot1-23_2_3267.d	6	1	1	1	0	0	0	1	1	1	MMAR_2462|argC|N-acetyl-gamma-glutamyl-phosphate	Acetylation (Protein N-term)		FALSE
A(+42.01)NPENPPAVPPATFADLQIHPSVMR	64.57	2710.35	25	3.2	904.461	3	54.655	1.0286-1.0567				1160		1510							5120		12200				3066401	55505	3Apr2022_DDH_SepDel_Slot1-49_1_3819.d	4	0	0	0	1	1	2	0	0	0	MMAR_4189|deaD|cold-shock	Acetylation (Protein N-term)		FALSE		A(+42.01)IAETDTEVR	30.04	1145.56	10	7.6	573.79	2	23.4814	0.8561-0.8845																			1956540	11694	21Jan2022_DDH_GusD1_Slot1-24_3_3271.d	1	0	0	0	0	0	1	0	0	0	MMAR_2821|aceAb|isocitrate	Acetylation (Protein N-term)		FALSE		A(+42.01)HGDVATIEPTDLPR	34.03	1632.81	15	-1.5	817.411	2	34.9393	1.0053-1.0334								3090	2060								24400	23500	2325195	29016	21Jan2022_DDH_GusWT2_Slot1-23_2_3267.d	2	0	0	0	0	0	0	0	1	1	MMAR_3818|MMAR_3818|conserved	Acetylation (Protein N-term)		FALSE
A(+42.01)NQLLAITR	33.6	1040.6	9	-1.2	521.306	2	45.67	0.8612-0.8893				229	144	365							2620	4380	2410				2626891	45196	3Apr2022_DDH_SepDel_Slot1-49_1_3819.d	6	0	1	0	1	3	1	0	0	0	MMAR_3135|cyp136B2|cytochrome	Acetylation (Protein N-term)		FALSE		A(+42.01)IAETDTEVRTPFEQ(+0.98)EVADTQR	55.95	2548.19	22	7.7	850.411	3	44.9884	1.0211-1.0492				209									6650						3039654	41736	21Jan2022_DDH_GusD1_Slot1-24_1_3269.d	1	0	0	0	1	0	0	0	0	0	MMAR_2821|aceAb|isocitrate	Acetylation (Protein N-term); Deamidation (NQ)	A1:Acetylation (Protein N-term):1000.00;Q15:Deamidation (NQ):36.87	FALSE		A(+42.01)IAETDTEVR	20.58	1145.56	10	-4.3	573.783	2	23.4855	0.8686-0.8969	1390									8600									1813260	13026	21Jan2022_DDH_GusComp2_Slot1-27_1_3278.d	1	1	0	0	0	0	0	0	0	0	MMAR_2821|aceAb|isocitrate	Acetylation (Protein N-term)		FALSE
A(+42.01)Q(+0.98)LAADARDAVR	16.25	1298.66	12	-0.7	650.336	2	20.7683	0.9163-0.9444					226									2850					1382479	14227	3Apr2022_DDH_SepDel_Slot1-49_1_3820.d	1	0	0	0	0	1	0	0	0	0		Acetylation (Protein N-term); Deamidation (NQ)		FALSE		A(+42.01)IAETDTEVRTPFEQEVADTQR	87.53	2547.21	22	1.2	850.078	3	44.9062	0.9343-0.9625				1700	153	5500	3060	3300	2170				13800	7490	26100	72800	39600	14900	3013132	43024	21Jan2022_DDH_GusD1_Slot1-24_2_3270.d	19	0	0	0	7	3	1	5	2	1	MMAR_2821|aceAb|isocitrate	Acetylation (Protein N-term)		FALSE		A(+42.01)IAETDTEVRTPFEQEVADTQR	99.12	2547.21	22	2.2	850.079	3	45.0137	0.9298-0.9580	1510	1450	702					2050	743	19000	6660	4650					13400	11000	2823064	46699	21Jan2022_DDH_GusWT2_Slot1-23_2_3267.d	9	4	1	1	0	0	0	1	1	1	MMAR_2821|aceAb|isocitrate	Acetylation (Protein N-term)		FALSE
A(+42.01)QATIPMDR	14	1043.51	9	-8.5	522.756	2	21.2919	0.8398-0.8680																			1392495	14046	3Apr2022_DDH_SepWT_Slot1-50_1_3822.d	1	0	0	1	0	0	0	0	0	0		Acetylation (Protein N-term)		FALSE		A(+42.01)LAEESR	20.82	816.398	7	-6.9	409.203	2	20.5313	0.7422-0.7708																			1817320	9670	21Jan2022_DDH_GusD1_Slot1-24_2_3270.d	1	0	0	0	0	1	0	0	0	0	MMAR_4660|fadE10|acyl-CoA	Acetylation (Protein N-term)		FALSE		A(+42.01)LFLAVLMALAVPA	20.96	1440.84	14	-3.8	721.425	2	67.0693	1.0727-1.1007					649			862						7460			4820		3924962	92744	21Jan2022_DDH_GusWT2_Slot1-23_2_3267.d	3	0	0	0	0	2	0	0	1	0	MMAR_1923|lppU|lipoprotein	Acetylation (Protein N-term)		FALSE
A(+42.01)QLAADARDAVR	15.4	1297.67	12	-10.4	649.837	2	20.4204	0.9141-0.9422	104									3830									1317962	12746	3Apr2022_DDH_SepWT_Slot1-50_1_3824.d	2	2	0	0	0	0	0	0	0	0		Acetylation (Protein N-term)		FALSE		A(+42.01)LDELVEPGWAKALEPVADQVTAMGQ(+0.98)FLRAELAAGRK	15.28	3993.07	37	-1.2	999.273	4	72.8146	1.0098-1.0379																			4387479	89907	21Jan2022_DDH_GusD1_Slot1-24_3_3271.d	1	0	0	0	0	0	1	0	0	0	MMAR_1737|ung|uracil-DNA	Acetylation (Protein N-term); Deamidation (NQ)	A1:Acetylation (Protein N-term):1000.00;Q26:Deamidation (NQ):0.00	FALSE		A(+42.01)LLGSGLL	15.77	784.469	8	8.3	393.245	2	25.7084	0.7274-0.7559								338									2910		1876858	17296	21Jan2022_DDH_GusWT2_Slot1-23_2_3267.d	1	0	0	0	0	0	0	0	1	0	MMAR_0296|fadD12_2|long-chain-fatty-acid--CoA	Acetylation (Protein N-term)		FALSE
A(+42.01)QSSSAITPGHAGELYPGDIK	84.51	2140.04	21	1	1071.03	2	36.3475	1.2379-1.2658	111	83.6	201	382	262	634				2980	2280	2600	5160	9030	7850				2137666	32449	3Apr2022_DDH_SepDel_Slot1-49_1_3821.d	9	1	1	1	2	2	2	0	0	0	MMAR_5124|hpt|hypoxanthine-guanine	Acetylation (Protein N-term)		FALSE		A(+42.01)LPQ(+0.98)LTDEQRAAALEK	46.83	1795.93	16	6.3	898.979	2	39.7017	1.1633-1.1911							225									5790			2889384	25881	21Jan2022_DDH_GusWT1_Slot1-22_3_3265.d	2	0	0	0	0	0	0	1	0	1	MMAR_2201|mihF|integration	Acetylation (Protein N-term); Deamidation (NQ)	A1:Acetylation (Protein N-term):1000.00;Q4:Deamidation (NQ):39.44	FALSE		A(+42.01)LPQLTDEQR	63.73	1211.61	10	-0.1	606.814	2	34.1123	0.8969-0.9252	14600	8390		6220	5540	5530	8540	7880	7910	110000	36400		47300	20900	21400	33700	68700	64000	2265409	27631	21Jan2022_DDH_GusWT2_Slot1-23_3_3268.d	15	2	3	0	2	1	1	2	2	2	MMAR_2201|mihF|integration	Acetylation (Protein N-term)		FALSE
A(+42.01)SQSDAPVGAPR	28.25	1196.58	12	-1	599.296	2	16.4534	0.8758-0.9040	1280		1300	1710	1160	1950	606	756	629	7760		8320	11300	9670	11300	5300	6860	5900	1174267	9955	3Apr2022_DDH_SepDel_Slot1-49_1_3820.d	9	1	0	1	1	1	1	1	2	1	MMAR_4215|rseA|conserved	Acetylation (Protein N-term)		FALSE		A(+42.01)LPQLTDEQR	61.52	1211.61	10	-0.3	606.814	2	34.1885	0.8856-0.9139	8660	7880	7160	7510	7090	6440	7740	7730	7780	34200	128000	56200	60900	27000	49300	65800	64600	68500	2614898	19298	21Jan2022_DDH_GusWT1_Slot1-22_1_3263.d	20	2	4	2	2	2	2	2	2	2	MMAR_2201|mihF|integration	Acetylation (Protein N-term)		FALSE		A(+42.01)LPQLTDEQRAAALEK	89.49	1794.95	16	-0.8	898.48	2	39.6759	1.1767-1.2045		4140	1800	1500	248	1950	7770	10900	12300		36100	18300	30800	13700	22700	155000	254000	395000	2742263	32642	21Jan2022_DDH_GusD2_Slot1-25_3_3274.d	32	0	6	5	2	2	2	5	4	6	MMAR_2201|mihF|integration	Acetylation (Protein N-term)		FALSE
A(+42.01)VASSFVPR	20.11	974.519	9	-1.9	488.266	2	25.1739	0.8184-0.8466			437									3940							1578957	17889	3Apr2022_DDH_SepWT_Slot1-50_1_3822.d	1	0	0	1	0	0	0	0	0	0	MMAR_0211|gcvB_1|glycine	Acetylation (Protein N-term)		FALSE		A(+42.01)LPQLTDEQRAAALEK	92.45	1794.95	16	2.8	898.484	2	39.6073	1.1555-1.1834	346			2600	3620	4220	10200	11100	10200	4920			16900	71600	76300	173000	171000	226000	2767066	33343	21Jan2022_DDH_GusD1_Slot1-24_1_3269.d	28	1	4	2	1	3	3	4	6	4	MMAR_2201|mihF|integration	Acetylation (Protein N-term)		FALSE		A(+42.01)LPQLTDEQRAAALEKAAAAR	68.94	2235.2	21	6	746.077	3	43.4443	0.9918-1.0200							967	1050	1040							15800	19300	7620	2726262	43524	21Jan2022_DDH_GusWT2_Slot1-23_3_3268.d	5	0	0	0	0	0	0	2	2	1	MMAR_2201|mihF|integration	Acetylation (Protein N-term)		FALSE
A(+42.01)VLAALN(+0.98)PLAPPAK	12.57	1387.81	14	0.6	694.911	2	65.7637	0.9545-0.9826				54.5									1660						3588542	57599	3Apr2022_DDH_SepDel_Slot1-49_1_3821.d	1	0	0	0	1	0	0	0	0	0		Acetylation (Protein N-term); Deamidation (NQ)		FALSE		A(+42.01)LPQLTDEQRAAALEKAAAAR	31.8	2235.2	21	-5.5	746.069	3	44.0053	0.9783-1.0065																			3118415	32432	21Jan2022_DDH_GusWT1_Slot1-22_2_3264.d	3	0	0	0	0	0	0	1	1	1	MMAR_2201|mihF|integration	Acetylation (Protein N-term)		FALSE		A(+42.01)LTWGRPEAPMALC(+57.02)LHGFPDTAYGWR	23.07	3014.43	26	2.2	754.617	4	63.939	0.9162-0.9444																			3749956	87379	21Jan2022_DDH_GusWT2_Slot1-23_3_3268.d	1	0	0	0	0	0	0	0	0	1	MMAR_4334|ephC|epoxide	Acetylation (Protein N-term); Carbamidomethylation	C14:Carbamidomethylation:1000.00	FALSE
A(+42.01)VSEWASNYGHEY	12.62	1553.64	13	-8.5	777.822	2	23.9917	1.0073-1.0354																			1789423	10510	3Apr2022_DDH_SepComp_Slot1-51_1_3826.d	1	0	0	0	0	0	0	0	1	0	MMAR_4535|fadE12|acyl-CoA	Acetylation (Protein N-term)		FALSE		A(+42.01)LREFSSVNVGDQ	14.89	1462.71	13	-3.6	732.357	2	34.2354	0.9365-0.9648			419									3600							2279416	29587	21Jan2022_DDH_GusComp1_Slot1-26_2_3276.d	1	0	0	1	0	0	0	0	0	0	MMAR_0969|MMAR_0969|conserved	Acetylation (Protein N-term)		FALSE		A(+42.01)NGGGQASDLLVIFGITGDLARKMTFRALYR	16.9	3352.77	31	5	1118.6	3	81.438	1.1063-1.1343																			4604037	108087	21Jan2022_DDH_GusWT2_Slot1-23_1_3266.d	1	0	0	0	0	0	0	1	0	0	MMAR_4339|zwf1|glucose-6-phosphate	Acetylation (Protein N-term)		FALSE
AAAAAAPPPLDVM(+15.99)AALR	62.96	1620.87	17	7	811.446	2	40.0185	1.0342-1.0623	1360	1300	1600	941	793	1100	412		332	5340	5550	6070	15300	6000	5260	5190		3160	2501947	23149	3Apr2022_DDH_SepComp_Slot1-51_1_3825.d	12	1	1	1	3	1	1	2	0	2	MMAR_2413|trpC|indole-3-glycerol	Oxidation (M)		FALSE		A(+42.01)N(+0.98)AAAPGTPN(+0.98)RQ(+0.98)PLPEDLQ(+0.98)AAIALGGEMGRR	14.1	3187.56	31	9.4	1063.54	3	75.4516	1.2401-1.2678																			4324824	113463	21Jan2022_DDH_GusComp1_Slot1-26_2_3276.d	1	0	0	1	0	0	0	0	0	0		Acetylation (Protein N-term); Deamidation (NQ); Deamidation (NQ); Deamidation (NQ); Deamidation (NQ)		FALSE		A(+42.01)NPEN(+0.98)PPAVPPATFADLQIHPSVM(+15.99)R	17.39	2727.33	25	7.5	910.125	3	53.075	1.0996-1.1276						362									4200				3410007	57975	21Jan2022_DDH_GusD2_Slot1-25_3_3274.d	1	0	0	0	0	0	1	0	0	0	MMAR_4189|deaD|cold-shock	Acetylation (Protein N-term); Deamidation (NQ); Oxidation (M)	A1:Acetylation (Protein N-term):1000.00;N5:Deamidation (NQ):19.05;M24:Oxidation (M):1000.00	FALSE
AAAAAAPPPLDVMAALR	68.36	1604.87	17	0.8	803.443	2	52.464	1.0477-1.0757	526	493			3150	3040	479	700	704	7910	3940			10100	11100	4380	3100	8170	2950210	53335	3Apr2022_DDH_SepDel_Slot1-49_1_3819.d	17	3	1	2	2	2	2	1	1	3	MMAR_2413|trpC|indole-3-glycerol			FALSE		A(+42.01)N(+0.98)PEN(+0.98)PPAVPPATFADLQIHPSVMR	15.47	2712.32	25	16.4	905.129	3	56.6873	1.1432-1.1711		247									4630								3496765	78916	21Jan2022_DDH_GusComp1_Slot1-26_1_3275.d	1	0	1	0	0	0	0	0	0	0	MMAR_4189|deaD|cold-shock	Acetylation (Protein N-term); Deamidation (NQ); Deamidation (NQ)	A1:Acetylation (Protein N-term):1000.00;N2:Deamidation (NQ):47.94;N5:Deamidation (NQ):52.58	FALSE		A(+42.01)NPEN(+0.98)PPAVPPATFADLQIHPSVMR	29.66	2711.34	25	5.6	904.792	3	60.1418	1.0256-1.0537	504		117							3960		1360							3603321	51057	21Jan2022_DDH_GusComp2_Slot1-27_1_3278.d	2	1	0	1	0	0	0	0	0	0	MMAR_4189|deaD|cold-shock	Acetylation (Protein N-term); Deamidation (NQ)	A1:Acetylation (Protein N-term):1000.00;N5:Deamidation (NQ):7.07	FALSE
AAAAADVVILDLEDGVAEAQKPAAR	88.46	2463.3	25	2.1	822.108	3	55.7494	1.0264-1.0544				450	904	1330		403	393				5310	6530	9080		8240	3420	3330586	32320	3Apr2022_DDH_SepComp_Slot1-51_1_3826.d	11	0	2	0	1	1	2	1	2	2	MMAR_3845|citE|citrate			FALSE		A(+42.01)N(+0.98)PENPPAVPPATFADLQIHPSVM(+15.99)R	36.53	2727.33	25	14.5	910.131	3	53.1083	1.0469-1.0750				1020									11600						3438349	57580	21Jan2022_DDH_GusD1_Slot1-24_1_3269.d	3	0	0	0	3	0	0	0	0	0	MMAR_4189|deaD|cold-shock	Acetylation (Protein N-term); Deamidation (NQ); Oxidation (M)	A1:Acetylation (Protein N-term):1000.00;N2:Deamidation (NQ):0.00;M24:Oxidation (M):1000.00	FALSE		A(+42.01)NPENPPAVPPATFADLQIHPSVM(+15.99)R	63.26	2726.35	25	11.2	909.8	3	52.9558	1.0447-1.0727	870	757	260		4850	8350	2670	1950	4300	5200	6430	3800		44900	33000	33100	8700	53100	3201463	62641	21Jan2022_DDH_GusWT2_Slot1-23_1_3266.d	30	1	2	2	2	5	3	5	5	5	MMAR_4189|deaD|cold-shock	Acetylation (Protein N-term); Oxidation (M)		FALSE
AAAAAHPVILEPIM(+15.99)AVEVTTPEDYM(+15.99)GDVIGDLN(+0.98)SR	65.16	3697.79	35	2.5	1233.61	3	57.0425	1.1776-1.2055	1960	225		258				180		99400	15300		11500				4850		3096027	46197	3Apr2022_DDH_SepWT_Slot1-50_1_3824.d	8	3	2	0	2	0	0	0	1	0	MMAR_1013|fusA1|elongation	Oxidation (M); Oxidation (M); Deamidation (NQ)		FALSE		A(+42.01)N(+0.98)PENPPAVPPATFADLQIHPSVMR	32.09	2711.34	25	3.2	1356.68	2	56.3816	1.3915-1.4190	452		341							12100		3460							3377561	76514	21Jan2022_DDH_GusComp1_Slot1-26_2_3276.d	3	1	0	2	0	0	0	0	0	0	MMAR_4189|deaD|cold-shock	Acetylation (Protein N-term); Deamidation (NQ)	A1:Acetylation (Protein N-term):1000.00;N2:Deamidation (NQ):0.00	FALSE		A(+42.01)NPENPPAVPPATFADLQIHPSVMR	66.52	2710.35	25	5.9	904.464	3	56.6288	1.0256-1.0537	128	1030		11800	9060	4880	9620	14200	14300	3630	16600		90200	56800	22300	78000	71600	143000	3468459	67296	21Jan2022_DDH_GusD2_Slot1-25_1_3272.d	37	2	4	1	5	4	2	6	7	6	MMAR_4189|deaD|cold-shock	Acetylation (Protein N-term)		FALSE
AAAAAHPVILEPIM(+15.99)AVEVTTPEDYM(+15.99)GDVIGDLNSR	89.91	3696.8	35	11.9	1233.29	3	57.038	1.1585-1.1865	1670		4920	1610	2780	3450	750		890	57000		34600	14000	21100	56100	26100		24100	3131354	48152	3Apr2022_DDH_SepWT_Slot1-50_1_3823.d	35	5	6	2	4	4	6	5	0	3	MMAR_1013|fusA1|elongation	Oxidation (M); Oxidation (M)		FALSE		A(+42.01)NPEN(+0.98)PPAVPPATFADLQIHPSVM(+15.99)R	36.8	2727.33	25	10.8	910.128	3	53.0562	1.1220-1.1499	204			1020		435			511	3670			7830		2700			6070	3414478	57811	21Jan2022_DDH_GusD1_Slot1-24_3_3271.d	5	1	0	0	2	0	1	0	0	1	MMAR_4189|deaD|cold-shock	Acetylation (Protein N-term); Deamidation (NQ); Oxidation (M)	A1:Acetylation (Protein N-term):1000.00;N5:Deamidation (NQ):16.66;M24:Oxidation (M):1000.00	FALSE		A(+42.01)NQLLAITR	39.16	1040.6	9	-2.8	521.305	2	46.0113	0.8584-0.8867		1170	1310								10800	6250							2976062	38399	21Jan2022_DDH_GusComp2_Slot1-27_3_3280.d	4	1	2	1	0	0	0	0	0	0	MMAR_3135|cyp136B2|cytochrome	Acetylation (Protein N-term)		FALSE
AAAAAHPVILEPIM(+15.99)AVEVTTPEDYMGDVIGDLN(+0.98)SR	68.17	3681.79	35	0.5	1228.27	3	66.1231	1.1585-1.1865	67.9			107	77.4	377	285	20.3	131	2510			3800	2250	4410	3870	2050	3090	3606612	58983	3Apr2022_DDH_SepDel_Slot1-49_1_3820.d	8	1	0	0	1	1	1	1	1	2	MMAR_1013|fusA1|elongation	Oxidation (M); Deamidation (NQ)	M14:Oxidation (M):67.73;N33:Deamidation (NQ):1000.00	FALSE		A(+42.01)NPENPPAVPPATFADLQ(+0.98)IHPSVMR	55.72	2711.34	25	3.2	1356.68	2	56.3816	1.4047-1.4321			341		276							5190		4670					3375616	76423	21Jan2022_DDH_GusComp1_Slot1-26_2_3276.d	6	1	0	4	0	1	0	0	0	0	MMAR_4189|deaD|cold-shock	Acetylation (Protein N-term); Deamidation (NQ)	A1:Acetylation (Protein N-term):1000.00;Q18:Deamidation (NQ):46.63	FALSE		A(+42.01)PFIGSK	17.79	760.412	7	-1.3	381.213	2	15.3483	0.7148-0.7434	242									6870									1424588	6278	21Jan2022_DDH_GusComp2_Slot1-27_1_3278.d	1	1	0	0	0	0	0	0	0	0		Acetylation (Protein N-term)		FALSE
AAAAAHPVILEPIM(+15.99)AVEVTTPEDYMGDVIGDLNSR	89.76	3680.81	35	2.3	1227.95	3	66.1407	1.1585-1.1865				531	488	943							19500	7170	26600				3606612	58983	3Apr2022_DDH_SepDel_Slot1-49_1_3820.d	24	1	2	1	5	5	5	3	0	2	MMAR_1013|fusA1|elongation	Oxidation (M)	M14:Oxidation (M):88.86	FALSE		A(+42.01)NPENPPAVPPATFADLQIHPSVM(+15.99)R	58.7	2726.35	25	7.3	909.797	3	52.977	1.0525-1.0806			495		477	982	1990	500				10500		7000	44700	18200	7070		3409642	57610	21Jan2022_DDH_GusD1_Slot1-24_3_3271.d	25	2	1	3	6	4	5	2	1	1	MMAR_4189|deaD|cold-shock	Acetylation (Protein N-term); Oxidation (M)		FALSE		A(+42.01)QSSSAITPGHAGELYPGDIK	82.41	2140.04	21	-0.8	1071.03	2	36.991	1.2223-1.2501	213			1680	1260	1520	1210	36700	665	2710			13800	22400	12300	7830	145000	5470	2492959	30847	21Jan2022_DDH_GusD2_Slot1-25_1_3272.d	21	1	0	0	3	5	3	2	4	3	MMAR_5124|hpt|hypoxanthine-guanine	Acetylation (Protein N-term)		FALSE
AAAAAHPVILEPIMAVEVTTPEDYM(+15.99)GDVIGDLN(+0.98)SR	68.73	3681.79	35	3.7	1228.28	3	61.4426	1.1351-1.1630						570			75.3						23200			4440	3367649	56405	3Apr2022_DDH_SepDel_Slot1-49_1_3821.d	7	0	0	0	2	0	3	0	0	2	MMAR_1013|fusA1|elongation	Oxidation (M); Deamidation (NQ)	M25:Oxidation (M):56.41;N33:Deamidation (NQ):1000.00	FALSE		A(+42.01)NPENPPAVPPATFADLQIHPSVMR	75.61	2710.35	25	3.5	904.462	3	56.5486	1.0346-1.0626	14700	21600	10200	5770	14400	5960	4140	4240	4330	113000	200000	79900	28600	196000	21300	41200	24100	16300	3577731	64401	21Jan2022_DDH_GusD1_Slot1-24_3_3271.d	64	13	9	13	3	9	7	4	4	2	MMAR_4189|deaD|cold-shock	Acetylation (Protein N-term)		FALSE		A(+42.01)SSDLGSSSGGGHFDLESLAENASATR	19.86	2664.19	27	8.2	889.078	3	48.7219	1.0884-1.1164							116									3080			2988955	53146	21Jan2022_DDH_GusWT2_Slot1-23_1_3266.d	1	0	0	0	0	0	0	1	0	0	MMAR_0833|serB1|phosphoserine	Acetylation (Protein N-term)		FALSE
AAAAAHPVILEPIMAVEVTTPEDYM(+15.99)GDVIGDLNSR	78.39	3680.81	35	9.7	1227.95	3	61.009	1.1462-1.1742	258		466	1490	2040	1870		158	275	8440		20700	10500	22000	40400		7560	4280	3629182	33349	3Apr2022_DDH_SepComp_Slot1-51_1_3826.d	18	2	0	3	2	2	4	0	3	2	MMAR_1013|fusA1|elongation	Oxidation (M)	M25:Oxidation (M):99.02	FALSE		A(+42.01)QSSSAITPGHAGELYPGDIK	102.37	2140.04	21	-1.4	1071.03	2	36.9188	1.2722-1.2999	36600	33600	32300	1230	212	767	3410	3430	1700	333000	169000	430000	22600	7300	8020	36400	51700	32100	2509995	35832	21Jan2022_DDH_GusComp1_Slot1-26_1_3275.d	40	4	4	8	4	2	2	6	5	5	MMAR_5124|hpt|hypoxanthine-guanine	Acetylation (Protein N-term)		FALSE		A(+42.01)SVIDTVVNLAK	37.23	1270.71	12	-2.4	636.362	2	70.9089	0.9569-0.9851					167									2570					4190690	62759	21Jan2022_DDH_GusComp2_Slot1-27_3_3280.d	3	0	1	1	0	1	0	0	0	0	MMAR_3667|glyS|glycyl-tRNA	Acetylation (Protein N-term)		FALSE
AAAAAHPVILEPIMAVEVTTPEDYMGDVIGDLN(+0.98)SR	65.34	3665.8	35	5.9	1222.95	3	69.6719	1.1541-1.1820						385	75.3	190	372						10100	3750	7080	11700	4451082	34854	3Apr2022_DDH_SepComp_Slot1-51_1_3825.d	12	0	0	0	0	1	3	2	2	4	MMAR_1013|fusA1|elongation	Deamidation (NQ)		FALSE		A(+42.01)RLLAEGYDPYPVAIER	14.81	1974.02	17	2.9	988.021	2	52.6862	1.1778-1.2056		564									5890								3295424	69464	21Jan2022_DDH_GusComp1_Slot1-26_1_3275.d	1	0	1	0	0	0	0	0	0	0	MMAR_5102|lysS|lysyl-tRNA	Acetylation (Protein N-term)		FALSE		A(+42.01)VATARI	18.13	742.434	7	-5.3	372.222	2	14.5161	0.7159-0.7445																			1331960	6350	21Jan2022_DDH_GusWT2_Slot1-23_2_3267.d	1	0	0	0	0	0	0	0	1	0	MMAR_0404|lipW|esterase	Acetylation (Protein N-term)		FALSE
AAAAAHPVILEPIMAVEVTTPEDYMGDVIGDLNSR	79.54	3664.81	35	-11.3	1222.6	3	69.7287	1.1541-1.1820						197		384							3660		8240		4518250	34351	3Apr2022_DDH_SepComp_Slot1-51_1_3827.d	8	0	0	0	1	1	1	1	3	1	MMAR_1013|fusA1|elongation			FALSE		A(+42.01)SGGTSVNFGDYGIQALEHAYVTNR	21.49	2668.25	25	0.9	668.071	4	53.8557	0.8516-0.8799																			3252227	70763	21Jan2022_DDH_GusComp1_Slot1-26_2_3276.d	1	0	0	1	0	0	0	0	0	0	MMAR_1038|rplP|50S	Acetylation (Protein N-term)		FALSE		A(+42.01)VLAALN(+0.98)PLAPPAK	14.51	1387.81	14	-0.9	694.91	2	66.2451	0.9433-0.9715								968									5050		3884702	91418	21Jan2022_DDH_GusWT2_Slot1-23_2_3267.d	1	0	0	0	0	0	0	0	1	0	MMAR_1553|MMAR_1553|conserved	Acetylation (Protein N-term); Deamidation (NQ)		FALSE
AAAAALRDEFGDR	29.45	1361.67	13	-15.5	454.89	3	21.4561	0.7282-0.7564																			1412651	14735	3Apr2022_DDH_SepDel_Slot1-49_1_3821.d	1	0	0	0	1	0	0	0	0	0	MMAR_1830|MMAR_1830|conserved			FALSE		A(+42.01)SVIDTVVNLAK	33.91	1270.71	12	-8.8	636.358	2	68.0118	0.9252-0.9535																			4264911	53550	21Jan2022_DDH_GusWT1_Slot1-22_1_3263.d	3	0	0	0	0	0	0	2	0	1	MMAR_3667|glyS|glycyl-tRNA	Acetylation (Protein N-term)		FALSE		A(+42.01)VTYSPGPHLER	13.66	1367.68	12	-19.2	684.836	2	47.0961	0.9603-0.9884							93.5									914			2906652	49638	21Jan2022_DDH_GusWT2_Slot1-23_1_3266.d	1	0	0	0	0	0	0	1	0	0	MMAR_1276|wbbL1|dTDP-rha:A-D-Glcnac-diphosphoryl	Acetylation (Protein N-term)		FALSE
AAAAAYC(+57.02)VADESIDAFR	85.61	1799.81	17	3.6	900.918	2	41.5354	1.0959-1.1239	189	413	635	803	426	624			142	3050	9410	7740	9050	4640	5590			2240	2392610	38957	3Apr2022_DDH_SepDel_Slot1-49_1_3821.d	10	1	2	2	2	1	1	0	0	1	MMAR_1747|MMAR_1747|conserved	Carbamidomethylation	C7:Carbamidomethylation:1000.00	FALSE		A(+42.01)TEALRK	18.63	829.466	7	-2.1	415.739	2	8.7394	0.6953-0.7239																			1032532	2635	21Jan2022_DDH_GusComp1_Slot1-26_2_3276.d	1	0	0	1	0	0	0	0	0	0	MMAR_3025|pks12|polyketide	Acetylation (Protein N-term)		FALSE		AAAAAAPPPLDVM(+15.99)AALR	59.26	1620.87	17	-0.4	811.44	2	41.8606	1.0289-1.0570	2250	5140	5660							25200	19300	43900							2708998	32749	21Jan2022_DDH_GusComp2_Slot1-27_1_3278.d	11	3	2	6	0	0	0	0	0	0	MMAR_2413|trpC|indole-3-glycerol	Oxidation (M)		FALSE
AAAAAYC(+57.02)VADESIDAFRR	86.93	1955.92	18	1.6	652.98	3	37.8977	0.8961-0.9242	590	634	935	3190	2860	3230	828	1110	981	4290	6510	15100	21800	19600	45000	15500	7770	7140	2246435	34613	3Apr2022_DDH_SepDel_Slot1-49_1_3819.d	17	1	1	2	2	2	5	2	1	1	MMAR_1747|MMAR_1747|conserved	Carbamidomethylation	C7:Carbamidomethylation:1000.00	FALSE		A(+42.01)TGVGAGGFLT	16.17	991.497	11	10.9	496.761	2	31.8402	0.8129-0.8414					820									4890					2370022	21931	21Jan2022_DDH_GusD1_Slot1-24_2_3270.d	1	0	0	0	0	1	0	0	0	0	MMAR_3656|plcB_5|membrane-associated	Acetylation (Protein N-term)		FALSE		AAAAAAPPPLDVMAALR	80.89	1604.87	17	1.8	803.444	2	59.59	1.0413-1.0694	7910	4960	4920	793	4010	3410	183			79700	80800	34100	26800	39200	63100	7800			3575981	50600	21Jan2022_DDH_GusComp2_Slot1-27_1_3278.d	27	4	4	2	3	3	6	3	0	2	MMAR_2413|trpC|indole-3-glycerol			FALSE
AAAAELADWM(+15.99)ESPEGQ(+0.98)ASSLESIGR	17.7	2592.16	25	14.8	865.075	3	46.1846	0.9714-0.9995						96									2570				2652685	45961	3Apr2022_DDH_SepDel_Slot1-49_1_3819.d	1	0	0	0	0	0	1	0	0	0	MMAR_5364|pks13|polyketide	Oxidation (M); Deamidation (NQ)		FALSE		A(+42.01)VATARI	14.26	742.434	7	10.5	372.228	2	14.5594	0.7228-0.7514																			1524139	4786	21Jan2022_DDH_GusD1_Slot1-24_3_3271.d	1	0	0	0	0	0	1	0	0	0	MMAR_0404|lipW|esterase	Acetylation (Protein N-term)		FALSE		AAAAAAPPPLDVMAALRQPGIGVIAEVK	58.73	2696.5	28	-2.6	899.84	3	65.4959	1.0357-1.0638				700	94.7	880							5680	4000	4400				3896188	76021	21Jan2022_DDH_GusD2_Slot1-25_2_3273.d	3	0	0	0	1	1	1	0	0	0	MMAR_2413|trpC|indole-3-glycerol			FALSE
AAAAELADWM(+15.99)ESPEGQASSLESIGR	111.97	2591.18	25	5.8	1296.61	2	45.8047	1.3048-1.3327	1120	1470	1550	1290	1070	2290	234	457		20600	41100	37300	13400	17600	16300	2620	5600		2585939	40397	3Apr2022_DDH_SepWT_Slot1-50_1_3823.d	32	5	5	6	3	3	4	1	3	2	MMAR_5364|pks13|polyketide	Oxidation (M)		FALSE		A(+42.01)VELASRAPSLHNSQPWRWVAASGAVDLFLDPHR	15.79	3794.94	34	11.2	1266	3	65.7454	1.2966-1.3242				106									5930						4067654	80627	21Jan2022_DDH_GusD1_Slot1-24_1_3269.d	1	0	0	0	1	0	0	0	0	0	MMAR_3487|MMAR_3487|conserved	Acetylation (Protein N-term)		FALSE		AAAAAAPPPLDVMAALRQPGIGVIAEVKR	68.02	2852.61	29	2.1	714.16	4	63.0635	0.9444-0.9727							233									4790			3703807	83872	21Jan2022_DDH_GusWT2_Slot1-23_1_3266.d	2	0	0	0	0	0	0	2	0	0	MMAR_2413|trpC|indole-3-glycerol			FALSE
AAAAELADWMESPEGQ(+0.98)ASSLESIGR	80.86	2576.17	25	5	1289.1	2	54.0183	1.3360-1.3639																			3035188	54883	3Apr2022_DDH_SepDel_Slot1-49_1_3819.d	1	0	0	0	0	0	1	0	0	0	MMAR_5364|pks13|polyketide	Deamidation (NQ)		FALSE		A(+42.01)VTNSPGMPSPHTR	38.78	1492.71	14	-9.8	747.355	2	21.4768	0.9839-1.0121																			1753076	14024	21Jan2022_DDH_GusComp1_Slot1-26_1_3275.d	1	0	1	0	0	0	0	0	0	0	MMAR_4962|MMAR_4962|C4-dicarboxylate	Acetylation (Protein N-term)		FALSE		AAAAAAPSVQAAVDRAE	28.07	1567.8	17	-0.2	784.905	2	30.9732	1.0008-1.0289									88.6									1150	2115705	23466	21Jan2022_DDH_GusWT2_Slot1-23_3_3268.d	1	0	0	0	0	0	0	0	0	1	MMAR_1108|mrsA|phosphomannomutase,			FALSE
AAAAELADWMESPEGQASSLESIGR	98.41	2575.19	25	0.2	1288.6	2	54.0336	1.3048-1.3327				679	1820	2990							5410	40400	58300				3010604	53474	3Apr2022_DDH_SepDel_Slot1-49_1_3820.d	17	0	0	0	4	7	5	0	1	0	MMAR_5364|pks13|polyketide			FALSE		AAAAAALHLNELGYTVALGIPELR	112.04	2433.34	24	2.8	812.122	3	63.7579	1.1052-1.1332	3790	3950	4350							17600	38100	15100							3739887	93069	21Jan2022_DDH_GusComp1_Slot1-26_2_3276.d	5	1	3	1	0	0	0	0	0	0	MMAR_5054|aspB|aspartate			FALSE		AAAAADVVILDLEDGVAEAQKPAAR	127.79	2463.3	25	3.1	822.109	3	58.8531	1.0200-1.0480	138		326	1250	6660	7290	11200	10700	7790	2500		2390	8310	79700	109000	54200	92000	75000	3492205	75283	21Jan2022_DDH_GusWT2_Slot1-23_1_3266.d	23	1	2	2	2	4	5	2	3	2	MMAR_3845|citE|citrate			FALSE
AAAAGEDLESVGR	52.64	1244.6	13	-2.6	623.306	2	18.1387	0.8927-0.9208		240		429	156	276					2990		3310	3830	3470				1250730	11331	3Apr2022_DDH_SepDel_Slot1-49_1_3821.d	4	0	1	0	1	1	1	0	0	0	MMAR_3745|MMAR_3745|conserved			FALSE		AAAAAAPPPLDVMAALR	71.08	1604.87	17	6	803.447	2	53.6096	1.0548-1.0828	3720	586	922	528			2010	2280	1460	28100	10900	13600	9170			25400	19900	9440	3261762	69174	21Jan2022_DDH_GusComp1_Slot1-26_3_3277.d	20	4	1	1	2	0	0	6	2	4	MMAR_2413|trpC|indole-3-glycerol			FALSE		AAAAAFGEDPATVEVLIGQM(+15.99)VNLVR	89.49	2557.32	25	2.4	853.45	3	65.0098	1.1063-1.1343				425	537		1440		776				3910	5800		25300		4860	3879983	79283	21Jan2022_DDH_GusD2_Slot1-25_1_3272.d	11	0	0	0	1	2	0	4	3	1	MMAR_4105|argS|arginyl-tRNA	Oxidation (M)		FALSE
AAAAGLVTVHGDATK	102.67	1380.74	15	0.8	691.376	2	16.0807	1.0107-1.0387	837	968	1150	869	979	981	187		456	14900	7850	24700	7980	23100	6840	3380		6760	1375502	5396	3Apr2022_DDH_SepComp_Slot1-51_1_3827.d	20	2	1	4	2	4	3	1	1	2	MMAR_1360|MMAR_1360|transmembrane			FALSE		AAAAAAPPPLDVMAALRQPGIGVIAEVK	47.24	2696.5	28	3.1	899.845	3	64.7326	1.0447-1.0727		502									4200								3898835	97208	21Jan2022_DDH_GusComp1_Slot1-26_1_3275.d	1	0	1	0	0	0	0	0	0	0	MMAR_2413|trpC|indole-3-glycerol			FALSE		AAAAAFGEDPATVEVLIGQMVNLVR	93.56	2541.33	25	-13.1	848.105	3	85.5588	1.1007-1.1287							270		272							6000		2960	4802945	110471	21Jan2022_DDH_GusWT2_Slot1-23_1_3266.d	4	0	0	0	0	0	0	3	0	1	MMAR_4105|argS|arginyl-tRNA			FALSE
AAAAGVDR	27.14	729.377	8	-2.7	365.695	2	1.4178	0.6965-0.7248																			383979	201	3Apr2022_DDH_SepWT_Slot1-50_1_3823.d	5	1	1	1	0	1	0	0	0	1	MMAR_5412|gltD|NADH-dependent			FALSE		AAAAAAPPPLDVMAALRQPGIGVIAEVKR	89.17	2852.61	29	-2.7	714.157	4	61.1113	0.9625-0.9907	263	1010	616							3930	5470	5250							3613842	87534	21Jan2022_DDH_GusComp1_Slot1-26_2_3276.d	5	3	1	1	0	0	0	0	0	0	MMAR_2413|trpC|indole-3-glycerol			FALSE		AAAAAGSGDFVEQ(+0.98)VSC(+57.02)ELPLQAIAGLLGIPQEDRGK	48.04	3638.82	36	6.4	1213.96	3	82.1359	1.1220-1.1499									187									3620	4640778	110529	21Jan2022_DDH_GusWT2_Slot1-23_3_3268.d	2	0	0	0	0	0	0	0	0	2	MMAR_5032|cyp125A7|cytochrome	Deamidation (NQ); Carbamidomethylation	Q13:Deamidation (NQ):13.99;C16:Carbamidomethylation:1000.00	FALSE
AAAAGVDRYLM(+15.99)GSTALPAPIKPTAAPLQ	66.52	2766.47	28	1.5	923.167	3	47.3329	1.0230-1.0511	1370	1720	1860	151	2080	2670	95.1		273	11100	13300	14700	2060	16400	37500	1920		3250	2655875	41735	3Apr2022_DDH_SepWT_Slot1-50_1_3823.d	13	1	1	2	2	1	3	1	1	1	MMAR_5412|gltD|NADH-dependent	Oxidation (M)		FALSE		AAAAADVVILDLEDGVAEAQ(+0.98)KPAAR	17.67	2464.28	25	8.5	617.083	4	58.8335	0.8833-0.9117																			3725897	68882	21Jan2022_DDH_GusD1_Slot1-24_1_3269.d	1	0	0	0	1	0	0	0	0	0	MMAR_3845|citE|citrate	Deamidation (NQ)		FALSE		AAAAAGSGDFVEQVSC(+57.02)ELPLQ(+0.98)AIAGLLGIPQEDR	44.41	3453.71	34	10.1	1152.26	3	86.7369	1.0907-1.1186							117									2770			4860065	111044	21Jan2022_DDH_GusWT2_Slot1-23_1_3266.d	2	0	0	0	0	0	0	2	0	0	MMAR_5032|cyp125A7|cytochrome	Carbamidomethylation; Deamidation (NQ)	C16:Carbamidomethylation:1000.00;Q21:Deamidation (NQ):8.28	FALSE
AAAAGVDRYLMGSTALPAPIKPTAAPLQ	88.86	2750.48	28	2.7	917.836	3	50.6532	1.0264-1.0544			106	3370	3680	4550						3680	22500	27200	30500				2844315	50337	3Apr2022_DDH_SepDel_Slot1-49_1_3820.d	11	1	1	1	2	2	3	0	0	1	MMAR_5412|gltD|NADH-dependent			FALSE		AAAAADVVILDLEDGVAEAQKPAAR	105.14	2463.3	25	4.5	822.11	3	58.5521	1.0402-1.0682	6240	6420	6820	1530	6680	1100	1580	1130	751	35900	36700	82100	27400	69200	8090	4240	4960	7770	3486506	81635	21Jan2022_DDH_GusComp1_Slot1-26_2_3276.d	27	3	5	5	4	4	3	1	1	1	MMAR_3845|citE|citrate			FALSE		AAAAAGSGDFVEQVSC(+57.02)ELPLQAIAGLLGIPQEDR	59.43	3452.72	34	-2.8	1151.91	3	86.633	1.0996-1.1276								43.4	254								1850	4390	4856264	112805	21Jan2022_DDH_GusWT2_Slot1-23_3_3268.d	4	0	0	0	0	0	0	1	1	2	MMAR_5032|cyp125A7|cytochrome	Carbamidomethylation	C16:Carbamidomethylation:1000.00	FALSE
AAAAGVDRYLMGSTALPAPIKPTAAPLQ(+0.98)	37.1	2751.46	28	12	918.173	3	50.2155	1.0197-1.0477	91.8									2780									2769955	42721	3Apr2022_DDH_SepWT_Slot1-50_1_3824.d	1	1	0	0	0	0	0	0	0	0	MMAR_5412|gltD|NADH-dependent	Deamidation (NQ)		FALSE		AAAAAEIPTAQLAR	15.59	1352.74	14	-1.5	677.377	2	33.2008	0.9478-0.9760								652									5580		2590510	19012	21Jan2022_DDH_GusWT1_Slot1-22_2_3264.d	1	0	0	0	0	0	0	0	1	0	MMAR_4481|metS|methionyl-tRNA			FALSE		AAAAAGSGDFVEQVSC(+57.02)ELPLQAIAGLLGIPQEDRGK	46.8	3637.84	36	-2.6	1213.62	3	82.133	1.1220-1.1499								216									2630		4640778	110529	21Jan2022_DDH_GusWT2_Slot1-23_3_3268.d	3	0	0	0	0	0	0	0	1	2	MMAR_5032|cyp125A7|cytochrome	Carbamidomethylation	C16:Carbamidomethylation:1000.00	FALSE
AAAALAAN(+0.98)GTPEQLGR	12.74	1510.77	16	-1.8	756.393	2	36.4035	0.9815-1.0096																			2149399	33058	3Apr2022_DDH_SepDel_Slot1-49_1_3820.d	1	0	0	0	0	1	0	0	0	0	MMAR_0149|fadE25_2|acyl-CoA	Deamidation (NQ)	N8:Deamidation (NQ):12.67	FALSE		AAAAAFGEDPATVEVLIGQM(+15.99)VNLVR	80.48	2557.32	25	-4.4	853.444	3	64.1865	1.1018-1.1298				352									7280						3989086	78073	21Jan2022_DDH_GusD1_Slot1-24_1_3269.d	3	0	0	0	2	0	1	0	0	0	MMAR_4105|argS|arginyl-tRNA	Oxidation (M)		FALSE		AAAAAHPVILEPIM(+15.99)AVEVTTPEDYM(+15.99)GDVIGDLN(+0.98)SR	68.77	3697.79	35	4.9	1233.61	3	59.2236	1.1499-1.1778	229		1250	661	4500	1540	406	308	186	8950		33800	24600	41600	16000	50300	13300	9070	3516059	77816	21Jan2022_DDH_GusWT2_Slot1-23_3_3268.d	25	2	2	5	3	4	2	3	3	1	MMAR_1013|fusA1|elongation	Oxidation (M); Oxidation (M); Deamidation (NQ)		FALSE
AAAALAHLR	19.07	892.524	9	-15.7	447.262	2	12.9343	0.8026-0.8308																			954618	6297	3Apr2022_DDH_SepWT_Slot1-50_1_3824.d	1	1	0	0	0	0	0	0	0	0	MMAR_3260|sucB|pyruvate			FALSE		AAAAAFGEDPATVEVLIGQMVNLVR	90.67	2541.33	25	1.5	848.117	3	85.3665	1.1086-1.1365	2700	2990	3240	278	303	229				27100	17700	38900	3670	4650	4930				5020230	97860	21Jan2022_DDH_GusD1_Slot1-24_1_3269.d	13	2	2	4	2	2	1	0	0	0	MMAR_4105|argS|arginyl-tRNA			FALSE		AAAAAHPVILEPIM(+15.99)AVEVTTPEDYM(+15.99)GDVIGDLNSR	94.42	3696.8	35	4.9	1233.28	3	59.4363	1.2067-1.2345	9840	8500	2040	17900	22900	26200	29100	27600	58500	96000	120000	28900	385000	357000	557000	239000	436000	709000	3545982	78075	21Jan2022_DDH_GusWT2_Slot1-23_2_3267.d	87	7	11	6	9	8	8	13	15	10	MMAR_1013|fusA1|elongation	Oxidation (M); Oxidation (M)		FALSE
AAAALIAAPTEVVEITGAR	83.46	1823.02	19	3.8	912.518	2	51.4969	1.1764-1.2044	2470	2720	3080	3230	3790	3250	1020	1290	1380	28800	14200	17300	18000	19500	33500	7050	7870	8460	2905664	52358	3Apr2022_DDH_SepDel_Slot1-49_1_3819.d	12	2	1	1	1	1	2	2	1	1	MMAR_0733|MMAR_0733|conserved			FALSE		AAAAAGSGDFVEQ(+0.98)VSC(+57.02)ELPLQAIAGLLGIPQEDRGK	67.93	3638.82	36	3.1	1213.95	3	81.7698	1.1320-1.1599			134									9600							4633648	120085	21Jan2022_DDH_GusComp1_Slot1-26_2_3276.d	3	0	0	3	0	0	0	0	0	0	MMAR_5032|cyp125A7|cytochrome	Deamidation (NQ); Carbamidomethylation	Q13:Deamidation (NQ):0.00;C16:Carbamidomethylation:1000.00	FALSE		AAAAAHPVILEPIM(+15.99)AVEVTTPEDYM(+15.99)GDVIGDLNSRR	98.37	3852.9	36	2.5	964.235	4	57.3565	1.0828-1.1108																			3442410	73692	21Jan2022_DDH_GusWT2_Slot1-23_2_3267.d	12	0	0	0	1	1	2	3	3	2	MMAR_1013|fusA1|elongation	Oxidation (M); Oxidation (M)		FALSE
AAAALIN(+0.98)HQ(+0.98)PR	15.26	1162.61	11	-4.6	582.309	2	28.3215	0.8781-0.9062																			1777394	22583	3Apr2022_DDH_SepDel_Slot1-49_1_3819.d	1	0	0	0	0	0	1	0	0	0	MMAR_0297|ctpI|cation-transporter	Deamidation (NQ); Deamidation (NQ)		FALSE		AAAAAGSGDFVEQVSC(+57.02)ELPLQ(+0.98)AIAGLLGIPQEDR	23.25	3453.71	34	3.7	1152.25	3	86.6416	1.1153-1.1432			221									2920							4869313	123073	21Jan2022_DDH_GusComp1_Slot1-26_2_3276.d	1	0	0	1	0	0	0	0	0	0	MMAR_5032|cyp125A7|cytochrome	Carbamidomethylation; Deamidation (NQ)	C16:Carbamidomethylation:1000.00;Q21:Deamidation (NQ):8.41	FALSE		AAAAAHPVILEPIM(+15.99)AVEVTTPEDYMGDVIGDLN(+0.98)SR	51.62	3681.79	35	7.2	1228.28	3	69.0797	1.1209-1.1488					981			57						48900			2690		4067667	79713	21Jan2022_DDH_GusD2_Slot1-25_2_3273.d	6	0	0	0	1	4	0	0	1	0	MMAR_1013|fusA1|elongation	Oxidation (M); Deamidation (NQ)	M14:Oxidation (M):20.33;N33:Deamidation (NQ):1000.00	FALSE
AAAALINHQPR	68.72	1160.64	11	2.7	581.33	2	11.9893	0.9231-0.9512				74.4	161	96							2060	2560	2820				952281	5814	3Apr2022_DDH_SepDel_Slot1-49_1_3821.d	6	0	0	0	3	1	2	0	0	0	MMAR_0297|ctpI|cation-transporter			FALSE		AAAAAGSGDFVEQVSC(+57.02)ELPLQ(+0.98)AIAGLLGIPQEDRGK	19.68	3638.82	36	3.1	1213.95	3	81.7698	1.1376-1.1655			134									3200							4634588	120098	21Jan2022_DDH_GusComp1_Slot1-26_2_3276.d	1	0	0	1	0	0	0	0	0	0	MMAR_5032|cyp125A7|cytochrome	Carbamidomethylation; Deamidation (NQ)	C16:Carbamidomethylation:1000.00;Q21:Deamidation (NQ):4.14	FALSE		AAAAAHPVILEPIM(+15.99)AVEVTTPEDYMGDVIGDLNSR	95.73	3680.81	35	3.5	1227.95	3	68.8542	1.1934-1.2212				10700	8050	11000	34300	36200	32100				67200	212000	128000	1250000	1000000	1040000	4007376	95436	21Jan2022_DDH_GusWT2_Slot1-23_2_3267.d	57	0	0	0	9	10	10	11	9	8	MMAR_1013|fusA1|elongation	Oxidation (M)	M14:Oxidation (M):78.25	FALSE
AAAANPEATFVGVAAR	67.44	1514.78	16	0	758.399	2	33.0488	0.9938-1.0219	1020	1020	854	1260	1100	1100		606	458	6240	6120	6240	7570	7990	7450		4540	4110	2165362	17503	3Apr2022_DDH_SepComp_Slot1-51_1_3825.d	9	1	1	1	1	1	1	1	1	1	MMAR_5057|dsbF|conserved			FALSE		AAAAAGSGDFVEQVSC(+57.02)ELPLQAIAGLLGIPQEDR	56.19	3452.72	34	1.8	1151.92	3	86.5445	1.1175-1.1454	343	631	359							4020	8090	7810							4888077	122370	21Jan2022_DDH_GusComp1_Slot1-26_3_3277.d	6	1	2	3	0	0	0	0	0	0	MMAR_5032|cyp125A7|cytochrome	Carbamidomethylation	C16:Carbamidomethylation:1000.00	FALSE		AAAAAHPVILEPIM(+15.99)AVEVTTPEDYMGDVIGDLNSRR	84.17	3836.91	36	-0.2	960.234	4	67.4767	1.0895-1.1175																			3925221	93930	21Jan2022_DDH_GusWT2_Slot1-23_3_3268.d	3	0	0	0	0	0	0	1	1	1	MMAR_1013|fusA1|elongation	Oxidation (M)	M14:Oxidation (M):115.60	FALSE
AAAAPVGDALAR	28.02	1081.59	12	3.1	541.803	2	19.9275	0.8612-0.8893				286	350								3440	4510					1339673	13136	3Apr2022_DDH_SepDel_Slot1-49_1_3821.d	2	0	0	0	1	1	0	0	0	0	MMAR_3614|MMAR_3614|conserved			FALSE		AAAAAGSGDFVEQVSC(+57.02)ELPLQAIAGLLGIPQEDRGK	61.92	3637.84	36	0.7	1213.62	3	81.814	1.1432-1.1711	1100	655								12900	5170								4657003	119338	21Jan2022_DDH_GusComp1_Slot1-26_3_3277.d	5	3	1	1	0	0	0	0	0	0	MMAR_5032|cyp125A7|cytochrome	Carbamidomethylation	C16:Carbamidomethylation:1000.00	FALSE		AAAAAHPVILEPIMAVEVTTPEDYM(+15.99)GDVIGDLN(+0.98)SR	77.35	3681.79	35	6.6	1228.28	3	64.231	1.1354-1.1633			454			549			579			21700			50600			7340	3960603	75546	21Jan2022_DDH_GusD2_Slot1-25_3_3274.d	11	0	0	4	0	0	6	0	0	1	MMAR_1013|fusA1|elongation	Oxidation (M); Deamidation (NQ)	M25:Oxidation (M):67.73;N33:Deamidation (NQ):1000.00	FALSE
AAAAQAINLGLAGR	14.31	1295.73	14	4.2	648.875	2	21.3795	0.9781-1.0062						216									3610				1438590	14718	3Apr2022_DDH_SepDel_Slot1-49_1_3819.d	1	0	0	0	0	0	1	0	0	0				FALSE		AAAAAHPVILEPIM(+15.99)AVEVTTPEDYM(+15.99)GDVIGDLN(+0.98)SR	58.83	3697.79	35	12.2	1233.62	3	60.3675	1.1354-1.1633				1160	2320		283						30200	36600		8770			3898817	49913	21Jan2022_DDH_GusWT1_Slot1-22_3_3265.d	8	0	0	0	2	1	0	3	0	2	MMAR_1013|fusA1|elongation	Oxidation (M); Oxidation (M); Deamidation (NQ)		FALSE		AAAAAHPVILEPIMAVEVTTPEDYM(+15.99)GDVIGDLNSR	103.37	3680.81	35	3.3	921.212	4	63.8488	1.0537-1.0817	130	1090		16400	14400	17500	68100	67800	68700	10300	19500		547000	203000	315000	981000	861000	550000	3765106	86770	21Jan2022_DDH_GusWT2_Slot1-23_2_3267.d	87	5	5	3	10	7	9	19	13	16	MMAR_1013|fusA1|elongation	Oxidation (M)	M25:Oxidation (M):112.13	FALSE
AAAAQDSGAFDDQIVGIKDQDGNPVLKDEGIRR	42.4	3468.72	33	2.8	694.754	5	37.2817	0.8983-0.9264					429									6610					2190289	34087	3Apr2022_DDH_SepDel_Slot1-49_1_3820.d	2	0	0	0	0	1	1	0	0	0	MMAR_4318|fadA6_3|acetyl-CoA			FALSE		AAAAAHPVILEPIM(+15.99)AVEVTTPEDYM(+15.99)GDVIGDLNSR	91.45	3696.8	35	1.2	1233.28	3	59.5609	1.2134-1.2412	10600	10600	10000	11100	12000	12100	2130	3730	4220	63600	104000	50600	129000	226000	118000	79100	84800	33200	3732030	70380	21Jan2022_DDH_GusD1_Slot1-24_3_3271.d	51	4	4	3	6	10	6	5	7	6	MMAR_1013|fusA1|elongation	Oxidation (M); Oxidation (M)		FALSE		AAAAAHPVILEPIMAVEVTTPEDYM(+15.99)GDVIGDLNSRR	85.02	3836.91	36	4.8	960.239	4	62.4687	1.0806-1.1086																			3696605	84086	21Jan2022_DDH_GusWT2_Slot1-23_2_3267.d	9	0	0	0	0	1	1	2	3	2	MMAR_1013|fusA1|elongation	Oxidation (M)	M25:Oxidation (M):128.61	FALSE
AAAAQRFADAVTAIWQGR	16.61	1901.99	18	11.6	635.01	3	48.1828	0.8184-0.8466																			2725884	47781	3Apr2022_DDH_SepDel_Slot1-49_1_3820.d	1	0	0	0	0	1	0	0	0	0	MMAR_3829|gdh|NAD-dependent			FALSE		AAAAAHPVILEPIM(+15.99)AVEVTTPEDYM(+15.99)GDVIGDLNSRR	74.69	3852.9	36	2.5	964.235	4	59.9717	1.0649-1.0929																			3876706	49123	21Jan2022_DDH_GusWT1_Slot1-22_1_3263.d	7	0	0	0	0	1	1	2	1	2	MMAR_1013|fusA1|elongation	Oxidation (M); Oxidation (M)		FALSE		AAAAAHPVILEPIMAVEVTTPEDYMGDVIGDLN(+0.98)SR	77.75	3665.8	35	7.3	1222.95	3	73.2023	1.1510-1.1789							327	1010	386							7560	55300	7700	4226697	101547	21Jan2022_DDH_GusWT2_Slot1-23_2_3267.d	5	0	0	0	1	0	0	1	2	1	MMAR_1013|fusA1|elongation	Deamidation (NQ)		FALSE
AAAAQVEDRVPTN(+0.98)LFVAAQR	41.08	2127.11	20	8.7	710.049	3	39.2706	0.9568-0.9849				135									2520						2284174	36199	3Apr2022_DDH_SepDel_Slot1-49_1_3821.d	1	0	0	0	1	0	0	0	0	0	MMAR_0955|MMAR_0955|conserved	Deamidation (NQ)	N13:Deamidation (NQ):0.00	FALSE		AAAAAHPVILEPIM(+15.99)AVEVTTPEDYMGDVIGDLN(+0.98)SR	55.55	3681.79	35	8.2	1228.28	3	68.7894	1.1466-1.1744					1140			807						26000			20800		4194087	87477	21Jan2022_DDH_GusD1_Slot1-24_2_3270.d	9	0	0	0	0	3	1	0	4	1	MMAR_1013|fusA1|elongation	Oxidation (M); Deamidation (NQ)	M14:Oxidation (M):54.41;N33:Deamidation (NQ):1000.00	FALSE		AAAAAHPVILEPIMAVEVTTPEDYMGDVIGDLNSR	101.56	3664.81	35	-0.1	1222.61	3	73.218	1.1510-1.1789				2950	2160	2890	22600	22300	26100				100000	43200	128000	346000	240000	413000	4226697	101547	21Jan2022_DDH_GusWT2_Slot1-23_2_3267.d	39	0	0	0	6	6	7	5	7	8	MMAR_1013|fusA1|elongation			FALSE
AAAAQVEDRVPTNLFVAAQR	81.68	2126.12	20	0	709.715	3	39.2807	0.9568-0.9849	730				2170	2430		318		7050				14800	16100		6310		2284174	36199	3Apr2022_DDH_SepDel_Slot1-49_1_3821.d	13	1	2	1	1	1	1	2	2	2	MMAR_0955|MMAR_0955|conserved			FALSE		AAAAAHPVILEPIM(+15.99)AVEVTTPEDYMGDVIGDLN(+0.98)SRR	28.27	3837.89	36	7.9	960.488	4	67.7848	1.0895-1.1175																			4147394	86207	21Jan2022_DDH_GusD1_Slot1-24_2_3270.d	1	0	0	0	0	1	0	0	0	0	MMAR_1013|fusA1|elongation	Oxidation (M); Deamidation (NQ)	M14:Oxidation (M):30.57;N33:Deamidation (NQ):1000.00	FALSE		AAAAAYC(+57.02)VADESIDAFR	79.93	1799.81	17	2.9	900.917	2	42.2077	1.0951-1.1231				1220		1660	697	744	653				10600		21000	4540	7500	7480	2872003	37237	21Jan2022_DDH_GusD2_Slot1-25_3_3274.d	6	0	0	0	1	0	2	1	1	1	MMAR_1747|MMAR_1747|conserved	Carbamidomethylation	C7:Carbamidomethylation:1000.00	FALSE
AAAATALNAYQAAELA	48.24	1518.77	16	1.5	760.392	2	41.7084	1.0286-1.0567		2080	1960	2860	3040	3440	645	599	511		35200	9760	31300	16100	36700	4560	10600	4180	2382196	35959	3Apr2022_DDH_SepWT_Slot1-50_1_3823.d	15	1	3	1	2	1	2	1	3	1	MMAR_3081|MMAR_3081|conserved			FALSE		AAAAAHPVILEPIM(+15.99)AVEVTTPEDYMGDVIGDLNSR	96.95	3680.81	35	1.7	1227.94	3	68.8403	1.1443-1.1722	22800	19800	22000	9850	10100	9570	1250	559	3920	128000	250000	223000	206000	365000	97600	11900	30100	48500	4217495	84929	21Jan2022_DDH_GusD1_Slot1-24_1_3269.d	53	3	7	6	8	9	4	4	7	5	MMAR_1013|fusA1|elongation	Oxidation (M)	M14:Oxidation (M):41.45	FALSE		AAAAAYC(+57.02)VADESIDAFRR	89.64	1955.92	18	-1.1	652.979	3	38.9792	0.8913-0.9196				7400	6810	6980	5460	1240					41900	68000	79700	30100	10300		2593765	34318	21Jan2022_DDH_GusD2_Slot1-25_1_3272.d	19	0	0	0	3	4	4	4	2	2	MMAR_1747|MMAR_1747|conserved	Carbamidomethylation	C7:Carbamidomethylation:1000.00	FALSE
AAAAVGASGFYAK	62.3	1182.6	13	2.4	592.31	2	21.5504	0.8983-0.9264	536	692	291	1020	1150	1180	67.4	145	154	9270	11500	10100	9550	9080	18600	1770	3530	3940	1415482	14785	3Apr2022_DDH_SepDel_Slot1-49_1_3821.d	15	2	2	2	1	1	2	1	2	2	MMAR_4660|fadE10|acyl-CoA			FALSE		AAAAAHPVILEPIM(+15.99)AVEVTTPEDYMGDVIGDLNSRR	84.91	3836.91	36	5.2	960.239	4	66.4052	1.1074-1.1354																			3903629	98294	21Jan2022_DDH_GusComp1_Slot1-26_3_3277.d	5	3	0	0	0	1	1	0	0	0	MMAR_1013|fusA1|elongation	Oxidation (M)	M14:Oxidation (M):115.60	FALSE		AAAAAYQ(+0.98)ALEGLEVLDGAM(+15.99)PGNSSA	27.6	2393.11	25	13.3	1197.58	2	60.4452	1.2567-1.2844																			3573538	78748	21Jan2022_DDH_GusWT2_Slot1-23_1_3266.d	1	0	0	0	0	0	0	1	0	0	MMAR_1782|rnc|ribonuclease	Deamidation (NQ); Oxidation (M)	Q7:Deamidation (NQ):0.00;M19:Oxidation (M):1000.00	FALSE
AAAAVQLQTWAAR	53.7	1355.73	13	5.2	678.876	2	32.3493	0.9489-0.9770	666		2420	1550	5250	1910		154	138	11100		15700	11000	22600	20800		2010	2080	2131432	16945	3Apr2022_DDH_SepComp_Slot1-51_1_3825.d	10	2	0	2	1	1	2	0	1	1	MMAR_1786|ftsY|cell			FALSE		AAAAAHPVILEPIMAVEVTTPEDYM(+15.99)GDVIGDLN(+0.98)SR	69.5	3681.79	35	5.6	1228.28	3	65.2392	1.1108-1.1387		676		247				304	180		15800		2930				7620	2980	4135063	52555	21Jan2022_DDH_GusWT1_Slot1-22_3_3265.d	8	1	2	0	1	0	0	1	2	1	MMAR_1013|fusA1|elongation	Oxidation (M); Deamidation (NQ)	M25:Oxidation (M):81.27;N33:Deamidation (NQ):1000.00	FALSE		AAAAAYQALEGLEVLDGAM(+15.99)PGNSSA	72.73	2392.12	25	4.2	1197.07	2	62.6904	1.2800-1.3077		125	122	1260	1050	1180	1370	1270	1140		2890	2870	15000	11800	20700	6700	7900	14500	3794254	58444	21Jan2022_DDH_GusComp2_Slot1-27_3_3280.d	18	1	2	3	2	2	3	1	2	2	MMAR_1782|rnc|ribonuclease	Oxidation (M)		FALSE
AAAAWKDGVFADEVVPVSVPQ(+0.98)R	41.72	2312.18	22	10.1	771.742	3	45.3723	0.9028-0.9309																			2764430	26999	3Apr2022_DDH_SepComp_Slot1-51_1_3825.d	3	0	1	1	0	0	0	0	0	1	MMAR_4075|fadA4|acetyl-CoA	Deamidation (NQ)		FALSE		AAAAAHPVILEPIMAVEVTTPEDYM(+15.99)GDVIGDLN(+0.98)SRR	29.31	3837.89	36	8.2	960.488	4	62.4264	1.0862-1.1142					217									3880					3882050	77642	21Jan2022_DDH_GusD1_Slot1-24_2_3270.d	1	0	0	0	0	1	0	0	0	0	MMAR_1013|fusA1|elongation	Oxidation (M); Deamidation (NQ)	M25:Oxidation (M):41.98;N33:Deamidation (NQ):1000.00	FALSE		AAAAAYQALEGLEVLDGAMPGNSSA	84.6	2376.13	25	0.3	1189.07	2	65.9831	1.2999-1.3275				843	1050	1070	1750	1490	1160				23700	7580	27000	46000	22700	12700	3929503	80599	21Jan2022_DDH_GusD2_Slot1-25_1_3272.d	32	0	1	0	5	1	4	8	6	7	MMAR_1782|rnc|ribonuclease			FALSE
AAAAWKDGVFADEVVPVSVPQR	95.56	2311.2	22	2	771.408	3	45.8607	0.9051-0.9332	5890	6500	6050	15000	13400	1090	5560	5610	5650	70500	74300	72100	179000	173000	34800	109000	119000	68000	2601755	44162	3Apr2022_DDH_SepDel_Slot1-49_1_3821.d	21	2	2	2	2	2	3	3	3	2	MMAR_4075|fadA4|acetyl-CoA			FALSE		AAAAAHPVILEPIMAVEVTTPEDYM(+15.99)GDVIGDLNSR	97.46	3680.81	35	0.2	1227.94	3	64.004	1.1477-1.1756	42100	44900	45900	26100	21600	22500	7050	5050	6000	322000	529000	431000	198000	263000	471000	117000	49700	50600	3981420	77823	21Jan2022_DDH_GusD1_Slot1-24_1_3269.d	81	10	10	10	10	7	9	10	8	7	MMAR_1013|fusA1|elongation	Oxidation (M)	M25:Oxidation (M):99.02	FALSE		AAAADATLSELNASGTPFVWDGSK	86.35	2378.14	24	5.9	1190.08	2	52.1646	1.2401-1.2678				922	585	593	750	557	500				7040	15500	4940	14500	16900	4030	3184478	62342	21Jan2022_DDH_GusWT2_Slot1-23_2_3267.d	12	0	0	0	1	3	1	3	3	1	MMAR_2581|pknE|transmembrane			FALSE
AAAAWKDGVFADEVVPVSVPQRK	84.79	2439.29	23	-6.3	610.826	4	40.9438	0.8882-0.9163				300			152						7850			6770			2611314	24057	3Apr2022_DDH_SepComp_Slot1-51_1_3826.d	9	0	0	0	1	1	2	2	2	1	MMAR_4075|fadA4|acetyl-CoA			FALSE		AAAAAHPVILEPIMAVEVTTPEDYM(+15.99)GDVIGDLNSRR	92.05	3836.91	36	0.1	960.234	4	61.1373	1.1074-1.1354																			3640902	86784	21Jan2022_DDH_GusComp1_Slot1-26_3_3277.d	8	2	1	0	2	1	2	0	0	0	MMAR_1013|fusA1|elongation	Oxidation (M)	M25:Oxidation (M):128.61	FALSE		AAAAELADWM(+15.99)ESPEGQ(+0.98)ASSLESIGR	67.6	2592.16	25	9.9	865.071	3	47.0824	0.9648-0.9929						470									6420				3114714	46344	21Jan2022_DDH_GusD2_Slot1-25_3_3274.d	1	0	0	0	0	0	1	0	0	0	MMAR_5364|pks13|polyketide	Oxidation (M); Deamidation (NQ)		FALSE
AAADALATRP	14.69	955.509	10	0.4	478.762	2	17.8271	0.7891-0.8173	1890		1390			1230				10800		11700			9180				1263435	11058	3Apr2022_DDH_SepDel_Slot1-49_1_3819.d	3	1	0	1	0	0	1	0	0	0	MMAR_3948|MMAR_3948|conserved			FALSE		AAAAAHPVILEPIMAVEVTTPEDYMGDVIGDLN(+0.98)SR	76.26	3665.8	35	4.2	1222.94	3	71.6342	1.1900-1.2178	1880	1100	2650		1350	668	151		274	23300	14100	65500		64900	7910	4680		19700	4162242	107544	21Jan2022_DDH_GusComp1_Slot1-26_3_3277.d	29	6	4	6	2	4	1	1	0	5	MMAR_1013|fusA1|elongation	Deamidation (NQ)		FALSE		AAAAELADWM(+15.99)ESPEGQASSLESIGR	113.78	2591.18	25	2.3	864.736	3	47.133	0.9862-1.0143	2010	1660	3800	9280	8840	2750	2880	4820	4400	18700	17200	27900	130000	114000	67600	20600	58300	28600	2993278	49126	21Jan2022_DDH_GusD2_Slot1-25_1_3272.d	50	5	5	5	5	11	7	4	5	3	MMAR_5364|pks13|polyketide	Oxidation (M)		FALSE
AAADEFSTPEKPR	79.4	1417.68	13	-1.2	709.848	2	15.0822	0.9669-0.9950	781	956	1140	1350	1540	1250			203	6960	10800	12400	18700	29200	10700			2590	1090068	8259	3Apr2022_DDH_SepWT_Slot1-50_1_3823.d	21	1	3	3	4	6	3	0	0	1	MMAR_4825|metH|5-methyltetrahydrofolate--homocysteine			FALSE		AAAAAHPVILEPIMAVEVTTPEDYMGDVIGDLN(+0.98)SRR	55.23	3821.9	36	8.7	956.49	4	70.1452	1.0963-1.1242																			4064210	105920	21Jan2022_DDH_GusComp1_Slot1-26_2_3276.d	1	0	0	1	0	0	0	0	0	0	MMAR_1013|fusA1|elongation	Deamidation (NQ)		FALSE		AAAAELADWMESPEGQ(+0.98)ASSLESIGR	74.02	2576.17	25	6.5	1289.1	2	55.4237	1.2888-1.3165	159				241		215	240	164	1670				6630		4430	2950	9830	3408937	65248	21Jan2022_DDH_GusD2_Slot1-25_1_3272.d	7	1	0	0	1	1	0	1	1	2	MMAR_5364|pks13|polyketide	Deamidation (NQ)		FALSE
AAADGAAVLTER	78.86	1143.59	12	0.1	572.802	2	19.2751	0.8702-0.8983	3860	4410	3990	5400	5370	5130	1600	1540	1090	44600	106000	25600	93600	32900	65100	19100	10300	7610	1333481	12506	3Apr2022_DDH_SepDel_Slot1-49_1_3819.d	19	2	4	1	3	3	2	2	1	1	MMAR_1973|MMAR_1973|conserved			FALSE		AAAAAHPVILEPIMAVEVTTPEDYMGDVIGDLNSR	128.02	3664.81	35	2.9	1222.61	3	73.0416	1.1722-1.2001	104000	87300	66900	26900	34200	25200	117	454		2100000	2180000	1720000	539000	191000	640000	3590	11200		4203897	110265	21Jan2022_DDH_GusComp1_Slot1-26_2_3276.d	79	15	16	15	7	5	8	3	4	6	MMAR_1013|fusA1|elongation			FALSE		AAAAELADWMESPEGQASSLESIGR	112.13	2575.19	25	-0.8	1288.6	2	55.1748	1.2966-1.3242		806	360	11700	7810	4910	6150	11100	10600		12200	6990	153000	152000	105000	117000	151000	200000	3514925	61850	21Jan2022_DDH_GusD2_Slot1-25_3_3274.d	59	2	4	2	9	8	8	6	7	13	MMAR_5364|pks13|polyketide			FALSE
AAADPGLTQGGM(+15.99)AVGTYNYM(+15.99)APER	51.77	2472.11	24	-1.9	825.041	3	30.6861	1.0264-1.0544	420	449	361							12600	4030	7990							1845208	23653	3Apr2022_DDH_SepWT_Slot1-50_1_3823.d	7	3	1	2	1	0	0	0	0	0	MMAR_4577|pknD|transmembrane	Oxidation (M); Oxidation (M)		FALSE		AAAAAHPVILEPIMAVEVTTPEDYMGDVIGDLNSRR	89.26	3820.91	36	0.8	956.236	4	71.4532	1.0974-1.1253	1040		1800							17100		36000							4232179	109810	21Jan2022_DDH_GusComp1_Slot1-26_1_3275.d	12	2	3	4	2	0	1	0	0	0	MMAR_1013|fusA1|elongation			FALSE		AAAAEVGGFFSNR	44.43	1295.63	13	0	648.82	2	32.6643	0.9185-0.9467							381		376							2740		2730	2199400	26512	21Jan2022_DDH_GusWT2_Slot1-23_1_3266.d	2	0	0	0	0	0	0	1	0	1	MMAR_3695|mbtD|polyketide			FALSE
AAADPGLTQGGMAVGTYNYMAPER	85.41	2440.11	24	5.4	1221.07	2	40.7965	1.2781-1.3059				450	391	338							8880	11300	4850				2364512	38669	3Apr2022_DDH_SepDel_Slot1-49_1_3820.d	9	0	0	0	3	4	2	0	0	0	MMAR_4577|pknD|transmembrane			FALSE		AAAAAHYGK	15.85	858.435	9	-4.2	430.223	2	13.5556	0.7856-0.8141					493									6270					1481063	4352	21Jan2022_DDH_GusD1_Slot1-24_2_3270.d	1	0	0	0	0	1	0	0	0	0	MMAR_4508|MMAR_4508|conserved			FALSE		AAAAGDDEAM(+15.99)Q(+0.98)LDEDFLTALEYGM(+15.99)PPC(+57.02)TGTGM(+15.99)GIDR	20.59	3837.6	36	-0.7	1280.21	3	66.3323	1.1633-1.1911				116									2440						4063401	78228	21Jan2022_DDH_GusD2_Slot1-25_3_3274.d	2	0	0	0	1	0	1	0	0	0	MMAR_5102|lysS|lysyl-tRNA	Oxidation (M); Deamidation (NQ); Oxidation (M); Carbamidomethylation; Oxidation (M)	C27:Carbamidomethylation:1000.00	FALSE
AAADVGAPPSVGAVVLGGAELGEQ(+0.98)LVDDPR	25.74	2830.43	30	8.4	944.494	3	65.4418	1.0129-1.0410		68.3									2120								3557643	50802	3Apr2022_DDH_SepWT_Slot1-50_1_3823.d	1	0	1	0	0	0	0	0	0	0	MMAR_1240|pcd|piperideine-6-carboxilic	Deamidation (NQ)		FALSE		AAAAAYC(+57.02)VADESIDAFR	77.93	1799.81	17	-0.7	900.914	2	42.0395	1.0985-1.1265	769		1450	604	1110	1220	310	1100	757	24500		38300	9600	13300	19600	6270	12200	27400	2661693	43845	21Jan2022_DDH_GusComp1_Slot1-26_2_3276.d	22	4	0	4	2	2	2	2	2	4	MMAR_1747|MMAR_1747|conserved	Carbamidomethylation	C7:Carbamidomethylation:1000.00	FALSE		AAAAGDDEAM(+15.99)Q(+0.98)LDEDFLTALEYGMPPC(+57.02)TGTGM(+15.99)GIDR	49.24	3821.61	36	11.7	1274.89	3	71.3964	1.1544-1.1822							99.5	164	76.8							2000	3030	2900	4117404	99786	21Jan2022_DDH_GusWT2_Slot1-23_3_3268.d	3	0	0	0	0	0	0	1	1	1	MMAR_5102|lysS|lysyl-tRNA	Oxidation (M); Deamidation (NQ); Carbamidomethylation; Oxidation (M)	M10:Oxidation (M):37.72;Q11:Deamidation (NQ):1000.00;C27:Carbamidomethylation:1000.00;M32:Oxidation (M):19.61	FALSE
AAADVGAPPSVGAVVLGGAELGEQLVDD	25.62	2576.3	28	10.5	859.782	3	68.8224	0.9691-0.9972																			3897967	49063	3Apr2022_DDH_SepWT_Slot1-50_1_3824.d	1	1	0	0	0	0	0	0	0	0	MMAR_1240|pcd|piperideine-6-carboxilic			FALSE		AAAAAYC(+57.02)VADESIDAFRR	89.16	1955.92	18	3.6	652.982	3	38.8139	0.8958-0.9241	5300	6950	6930	572	1130	1030	5290	4790	5420	35700	66700	92700	5520	14000	6860	24000	25800	60200	2494680	37203	21Jan2022_DDH_GusComp1_Slot1-26_2_3276.d	24	2	3	4	3	2	1	2	2	5	MMAR_1747|MMAR_1747|conserved	Carbamidomethylation	C7:Carbamidomethylation:1000.00	FALSE		AAAAGDDEAM(+15.99)QLDEDFLTALEYGM(+15.99)PPC(+57.02)TGTGM(+15.99)GIDR	109.88	3836.62	36	-0.7	1279.88	3	66.1574	1.1477-1.1756							1900	2170	3440							27400	19500	30600	3855260	89786	21Jan2022_DDH_GusWT2_Slot1-23_1_3266.d	14	0	1	1	1	0	0	4	2	5	MMAR_5102|lysS|lysyl-tRNA	Oxidation (M); Oxidation (M); Carbamidomethylation; Oxidation (M)	C27:Carbamidomethylation:1000.00	FALSE
AAADVGAPPSVGAVVLGGAELGEQLVDDPR	113.18	2829.45	30	2.6	944.16	3	65.5116	1.1854-1.2133	9210	9860	9020	6640	6910	8190	2440	1440	2130	117000	116000	149000	75100	147000	136000	28100	15900	12300	3564181	50851	3Apr2022_DDH_SepWT_Slot1-50_1_3823.d	36	7	3	4	3	7	6	3	2	1	MMAR_1240|pcd|piperideine-6-carboxilic			FALSE		AAAAAYQ(+0.98)ALEGLEVLDGAMPGNSSA	25.66	2377.11	25	3.8	1189.57	2	65.7054	1.2634-1.2911			409									7910							3868746	96783	21Jan2022_DDH_GusComp1_Slot1-26_3_3277.d	2	1	0	1	0	0	0	0	0	0	MMAR_1782|rnc|ribonuclease	Deamidation (NQ)	Q7:Deamidation (NQ):0.00	FALSE		AAAAGDDEAM(+15.99)QLDEDFLTALEYGMPPC(+57.02)TGTGM(+15.99)GIDR	38.18	3820.62	36	-1	1274.55	3	71.1896	1.1499-1.1778								411	384								4030	3590	4107865	99517	21Jan2022_DDH_GusWT2_Slot1-23_3_3268.d	3	0	0	0	0	0	0	0	1	2	MMAR_5102|lysS|lysyl-tRNA	Oxidation (M); Carbamidomethylation; Oxidation (M)	M10:Oxidation (M):6.10;C27:Carbamidomethylation:1000.00;M32:Oxidation (M):24.34	FALSE
AAAEALRPAR	32.77	1024.58	10	1.4	513.297	2	8.2772	0.8297-0.8578	508	468	661	956	1160	1410				12300	5610	6140	10800	10900	13200				800193	2973	3Apr2022_DDH_SepDel_Slot1-49_1_3819.d	8	2	1	1	1	1	1	0	0	1	MMAR_4243|fadD36|fatty-acid-CoA			FALSE		AAAAAYQALEGLEVLDGAM(+15.99)PGNSSA	52.2	2392.12	25	0.3	1197.07	2	60.4606	1.2855-1.3132		694	599								5730	4920							3686484	87870	21Jan2022_DDH_GusComp1_Slot1-26_1_3275.d	3	0	1	1	0	1	0	0	0	0	MMAR_1782|rnc|ribonuclease	Oxidation (M)		FALSE		AAAAGDDEAMQ(+0.98)LDEDFLTALEYGMPPC(+57.02)TGTGM(+15.99)GIDR	23.49	3805.61	36	10.6	1269.56	3	74.3706	1.1443-1.1722							746		234							9870		3970	4262121	103599	21Jan2022_DDH_GusWT2_Slot1-23_3_3268.d	3	0	0	0	0	0	0	2	0	1	MMAR_5102|lysS|lysyl-tRNA	Deamidation (NQ); Carbamidomethylation; Oxidation (M)	Q11:Deamidation (NQ):1000.00;C27:Carbamidomethylation:1000.00;M32:Oxidation (M):24.34	FALSE
AAAEPVEFAQR	21.48	1187.59	11	-8.5	594.799	2	25.4158	0.8848-0.9130		614									9910								1592184	18138	3Apr2022_DDH_SepWT_Slot1-50_1_3823.d	1	0	1	0	0	0	0	0	0	0	MMAR_4626|accD3|acetyl-coenzyme			FALSE		AAAAAYQALEGLEVLDGAMPGN(+0.98)SSA	39.07	2377.11	25	2.6	1189.57	2	66.006	1.2656-1.2933			409									7910							4080136	81058	21Jan2022_DDH_GusD1_Slot1-24_1_3269.d	3	0	0	2	1	0	0	0	0	0	MMAR_1782|rnc|ribonuclease	Deamidation (NQ)	N22:Deamidation (NQ):0.00	FALSE		AAAAGDDEAMQLDEDFLTALEYGM(+15.99)PPC(+57.02)TGTGM(+15.99)GIDR	55.85	3820.62	36	-1	1274.55	3	69.304	1.1432-1.1711								835									5970		4015286	96857	21Jan2022_DDH_GusWT2_Slot1-23_3_3268.d	3	0	0	0	0	0	0	0	1	2	MMAR_5102|lysS|lysyl-tRNA	Oxidation (M); Carbamidomethylation; Oxidation (M)	M24:Oxidation (M):78.23;C27:Carbamidomethylation:1000.00;M32:Oxidation (M):80.12	FALSE
AAAGADIEGAVLIAEHQTAGR	79.77	2020.03	21	-0.3	1011.02	2	42.389	1.2937-1.3215	2470					193				8570					1890				2465663	40631	3Apr2022_DDH_SepDel_Slot1-49_1_3819.d	4	1	0	0	0	1	2	0	0	0	MMAR_1257|birA|bifunctional			FALSE		AAAAAYQALEGLEVLDGAMPGNSSA	68.69	2376.13	25	2.1	1189.07	2	65.8896	1.3132-1.3408	4760	4520	3770	535	790	680				86300	36200	49600	16200	10200	15900				3868767	96804	21Jan2022_DDH_GusComp1_Slot1-26_3_3277.d	30	8	4	7	4	2	4	1	0	0	MMAR_1782|rnc|ribonuclease			FALSE		AAAAGDDEAMQLDEDFLTALEYGMPPC(+57.02)TGTGM(+15.99)GIDR	46.42	3804.63	36	0.4	1269.22	3	74.4017	1.1376-1.1655																			4262117	101741	21Jan2022_DDH_GusWT2_Slot1-23_1_3266.d	3	0	0	0	0	0	0	3	0	0	MMAR_5102|lysS|lysyl-tRNA	Carbamidomethylation; Oxidation (M)	C27:Carbamidomethylation:1000.00;M32:Oxidation (M):24.34	FALSE
AAAGALPVVPR	76.78	1020.61	11	0.1	511.311	2	26.6351	0.8274-0.8556	1250	1210	1320	3160	3070	2830	983	763	928	7820	7800	9000	18800	35300	17700	7620	5780	6480	1650994	19474	3Apr2022_DDH_SepWT_Slot1-50_1_3822.d	10	1	1	1	1	2	1	1	1	1	MMAR_0502|MMAR_0502|conserved			FALSE		AAAADATLSELNASGTPFVWDGSK	94.18	2378.14	24	1.7	1190.08	2	52.2117	1.2567-1.2844				606	510	375							4230	4430	17000				3368913	55815	21Jan2022_DDH_GusD1_Slot1-24_3_3271.d	7	0	0	0	1	2	4	0	0	0	MMAR_2581|pknE|transmembrane			FALSE		AAAAGEDLESVGR	52.42	1244.6	13	-0.8	623.307	2	17.8787	0.8924-0.9207	408				121		281	249		3780				1800		2480	4260		1550816	8288	21Jan2022_DDH_GusComp2_Slot1-27_1_3278.d	5	1	0	0	0	1	0	1	2	0	MMAR_3745|MMAR_3745|conserved			FALSE
AAAGVLDSAHGR	76.41	1123.57	12	-4.2	562.792	2	9.7439	0.8657-0.8938	1220	1740	1330	4040	4250	4460	646	668	642	22600	27900	10900	35600	40600	50700	7720	8570	6870	1069042	2065	3Apr2022_DDH_SepComp_Slot1-51_1_3827.d	20	3	3	2	2	2	3	1	2	2	MMAR_5441|espG1|conserved			FALSE		AAAAELADWM(+15.99)ESPEGQASSLESIGR	114.59	2591.18	25	-0.5	1296.6	2	47.4045	1.2700-1.2977	1490	2810	1200	4940	1290	5690	1810	1380	843	15900	47300	18000	114000	29500	52800	22600	10300	14500	3265181	35513	21Jan2022_DDH_GusWT1_Slot1-22_3_3265.d	41	4	6	4	9	6	4	4	2	2	MMAR_5364|pks13|polyketide	Oxidation (M)		FALSE		AAAAGLVTVHGDATK	90.81	1380.74	15	-1.7	691.374	2	16.8227	0.9929-1.0211	990		277	370	321	313	1620	1300	1450	11000		4480	3250	6560	2910	27600	13300	12400	1420433	8612	21Jan2022_DDH_GusWT2_Slot1-23_1_3266.d	16	3	0	1	1	2	1	4	2	2	MMAR_1360|MMAR_1360|transmembrane			FALSE
AAAHQ(+0.98)DDAVAQ(+0.98)R	14.41	1253.56	12	-2.1	418.861	3	10.4398	0.7225-0.7507																			1073966	2354	3Apr2022_DDH_SepComp_Slot1-51_1_3825.d	1	0	0	0	0	0	0	0	0	1	MMAR_2273|fadE15|acyl-CoA	Deamidation (NQ); Deamidation (NQ)		FALSE		AAAAELADWMESPEGQ(+0.98)ASSLESIGR	90.86	2576.17	25	10.2	1289.11	2	55.1342	1.3220-1.3496				217	509	1310							4660	14100	8610				3513095	61874	21Jan2022_DDH_GusD1_Slot1-24_3_3271.d	5	0	0	0	2	2	1	0	0	0	MMAR_5364|pks13|polyketide	Deamidation (NQ)		FALSE		AAAAGLVTVHGDATKSDVLR	79.2	1951.05	20	0.8	651.357	3	27.9124	0.9218-0.9501								247	173								9300	8920	1962672	19680	21Jan2022_DDH_GusWT2_Slot1-23_3_3268.d	7	0	0	0	0	0	0	1	3	3	MMAR_1360|MMAR_1360|transmembrane			FALSE
AAAHQDDAVAQR	61.09	1251.6	12	1.6	626.806	2	29.982	0.9006-0.9287	1060	917				1070	540	446		7610	5750				15600	3320	7570		1858111	24505	3Apr2022_DDH_SepDel_Slot1-49_1_3819.d	7	1	1	0	0	0	2	1	2	0	MMAR_2273|fadE15|acyl-CoA			FALSE		AAAAELADWMESPEGQASSLESIGR	120.88	2575.19	25	-2.2	1288.6	2	54.9249	1.3065-1.3342	32600	30600	35700	9940	11500	19200	941	1490	1850	281000	450000	310000	214000	95600	293000	12600	8980	33700	3305591	73142	21Jan2022_DDH_GusComp1_Slot1-26_2_3276.d	74	13	12	11	10	9	9	3	2	5	MMAR_5364|pks13|polyketide			FALSE		AAAAGVDR	21.51	729.377	8	-3.3	365.695	2	3.0946	0.7079-0.7365																			823345	169	21Jan2022_DDH_GusComp2_Slot1-27_1_3278.d	1	1	0	0	0	0	0	0	0	0	MMAR_5412|gltD|NADH-dependent			FALSE
AAAIASVDGFLDR	70.53	1304.67	13	1.7	653.345	2	41.2964	0.9276-0.9557	3290	3680	3930	2690	2990	3650	1550	1650	1490	16600	19000	21200	43300	18800	17700	18000	17800	16400	2329750	34498	3Apr2022_DDH_SepWT_Slot1-50_1_3824.d	14	1	1	1	3	1	1	2	2	2	MMAR_0226|MMAR_0226|conserved			FALSE		AAAAERPWWEWAATYER	96.07	2062.96	17	0.3	688.663	3	49.7748	0.9343-0.9625	3730	1970	4740							23400	26700	39700							3041644	60412	21Jan2022_DDH_GusComp1_Slot1-26_2_3276.d	17	7	5	5	0	0	0	0	0	0	MMAR_5080|cysS1|cysteinyl-tRNA			FALSE		AAAAGVDRYLM(+15.99)GSTALPAPIKPTAAPLQ	93.93	2766.47	28	2.7	923.168	3	49.5312	1.0727-1.1007	5700	7430	6920	20800	21300	21300	17300	17100	16100	48500	59600	78400	282000	167000	131000	245000	170000	170000	3026703	54741	21Jan2022_DDH_GusWT2_Slot1-23_1_3266.d	34	2	4	5	6	3	4	4	3	3	MMAR_5412|gltD|NADH-dependent	Oxidation (M)		FALSE
AAAIEESVGR	26.22	1001.51	10	-1	501.764	2	13.4102	0.7981-0.8263					477									9020					1028706	7152	3Apr2022_DDH_SepDel_Slot1-49_1_3820.d	1	0	0	0	0	1	0	0	0	0	MMAR_4876|ctpV|metal			FALSE		AAAAEVGGFFSNR	44.54	1295.63	13	-2.6	648.818	2	32.945	0.9060-0.9343	666				446					4150				3510					2577223	18703	21Jan2022_DDH_GusWT1_Slot1-22_2_3264.d	3	1	0	0	0	1	0	0	1	0	MMAR_3695|mbtD|polyketide			FALSE		AAAAGVDRYLMGSTALPAPIKPTAAPLQ	108.75	2750.48	28	3.7	917.837	3	52.6949	1.0188-1.0469	793	613	628	25100	25100	25300	25900	23600	21700	8470	10400	3380	542000	427000	587000	699000	375000	234000	3205877	63347	21Jan2022_DDH_GusWT2_Slot1-23_2_3267.d	43	2	3	1	7	5	7	7	6	5	MMAR_5412|gltD|NADH-dependent			FALSE
AAAIEPQLAR	46.03	1038.58	10	-7.3	520.295	2	20.5815	0.8240-0.8522					566	533								5480	4600				1369925	13724	3Apr2022_DDH_SepDel_Slot1-49_1_3821.d	4	0	0	0	1	1	1	1	0	0	MMAR_3627|MMAR_3627|conserved			FALSE		AAAAGDDEAMQ(+0.98)LDEDFLTALEYGMPPC(+57.02)TGTGM(+15.99)GIDR	43.68	3805.61	36	9.2	1269.56	3	74.2853	1.1599-1.1878	411		184							5030		2660							4267778	112037	21Jan2022_DDH_GusComp1_Slot1-26_2_3276.d	3	1	0	2	0	0	0	0	0	0	MMAR_5102|lysS|lysyl-tRNA	Deamidation (NQ); Carbamidomethylation; Oxidation (M)	Q11:Deamidation (NQ):1000.00;C27:Carbamidomethylation:1000.00;M32:Oxidation (M):10.87	FALSE		AAAAGVDRYLMGSTALPAPIKPTAAPLQ(+0.98)	70.41	2751.46	28	10.2	918.171	3	52.599	0.9929-1.0211		103							775		1970							28200	3181525	63097	21Jan2022_DDH_GusWT2_Slot1-23_3_3268.d	3	0	1	0	0	0	0	0	0	2	MMAR_5412|gltD|NADH-dependent	Deamidation (NQ)		FALSE
AAAIVC(+57.02)GVAQALTAAQ(+0.98)TLAAVG	43.05	2027.07	22	17.2	1014.56	2	73.9285	1.2033-1.2312	35.6			127	71.4	64.6		53.6		1160			1360	2120	1720		1260		5104508	34745	3Apr2022_DDH_SepComp_Slot1-51_1_3826.d	7	1	0	1	1	2	1	0	1	0	MMAR_2754|ahpD|alkyl	Carbamidomethylation; Deamidation (NQ)	C6:Carbamidomethylation:1000.00;Q16:Deamidation (NQ):28.22	FALSE		AAAAGDDEAMQ(+0.98)LDEDFLTALEYGMPPC(+57.02)TGTGMGIDR	45.62	3789.62	36	3.1	1264.22	3	76.8242	1.1588-1.1867																			4416615	114408	21Jan2022_DDH_GusComp1_Slot1-26_3_3277.d	1	1	0	0	0	0	0	0	0	0	MMAR_5102|lysS|lysyl-tRNA	Deamidation (NQ); Carbamidomethylation	C27:Carbamidomethylation:1000.00	FALSE		AAAAHGRAGDDGLGNNLLALAI	13.78	2060.08	22	3	687.701	3	54.2304	0.8981-0.9264		1390									5360								3386669	47615	21Jan2022_DDH_GusComp2_Slot1-27_2_3279.d	1	0	1	0	0	0	0	0	0	0	MMAR_2303|mutB|methylmalonyl-CoA			FALSE
AAAIVC(+57.02)GVAQALTAAQTLAAVG	46.72	2026.09	22	-0.3	1014.05	2	73.9104	1.2033-1.2312		1020	1040				257		315		6750	6510				1770		5240	5104508	34745	3Apr2022_DDH_SepComp_Slot1-51_1_3826.d	16	2	2	3	1	2	2	1	1	2	MMAR_2754|ahpD|alkyl	Carbamidomethylation	C6:Carbamidomethylation:1000.00	FALSE		AAAAGDDEAMQLDEDFLTALEYGMPPC(+57.02)TGTGM(+15.99)GIDR	84.17	3804.63	36	3.6	1269.22	3	74.2136	1.1611-1.1889	497	711	515							5850	12500	8970							4264924	111964	21Jan2022_DDH_GusComp1_Slot1-26_2_3276.d	10	2	2	5	0	1	0	0	0	0	MMAR_5102|lysS|lysyl-tRNA	Carbamidomethylation; Oxidation (M)	C27:Carbamidomethylation:1000.00;M32:Oxidation (M):8.28	FALSE		AAAALIAAPTEVVEITGAR	95.55	1823.02	19	0.1	912.515	2	52.6501	1.1622-1.1900	6310	7630	6330	9360	8280	8590		10100	10700	40100	55500	48700	92200	92000	88000		103000	55000	3184940	61877	21Jan2022_DDH_GusWT2_Slot1-23_1_3266.d	35	6	4	5	4	4	3	3	3	3	MMAR_0733|MMAR_0733|conserved			FALSE
AAALAAQHPASENTVTGSVIDMLAK	65.14	2465.26	25	-1.3	822.759	3	46.716	0.9478-0.9759				429	507	794							4710	4070	7500				2651710	45913	3Apr2022_DDH_SepDel_Slot1-49_1_3820.d	3	0	0	0	1	1	1	0	0	0	MMAR_4465|mfd|TRANSCRIPTION-REPAIR			FALSE		AAAAGDDEAMQLDEDFLTALEYGMPPC(+57.02)TGTGMGIDR	86.46	3788.63	36	5.4	1263.89	3	76.794	1.1376-1.1655	2770	1850	2400							25300	14300	71800							4606661	93098	21Jan2022_DDH_GusD1_Slot1-24_1_3269.d	13	2	1	7	1	1	1	0	0	0	MMAR_5102|lysS|lysyl-tRNA	Carbamidomethylation	C27:Carbamidomethylation:1000.00	FALSE		AAAALIAAPTEVVEITGARHDLGSK	67.84	2460.33	25	-3.9	616.088	4	48.583	0.8368-0.8652							567	568	517							7580	4880	5660	2984477	54230	21Jan2022_DDH_GusWT2_Slot1-23_3_3268.d	4	0	0	0	0	0	0	1	1	2	MMAR_0733|MMAR_0733|conserved			FALSE
AAALADEKVQAFLAGASPR	81.35	1885.01	19	2.9	629.344	3	41.408	0.9309-0.9590	716	1070	1000	1470	1160	1780	280	387	337	10900	7000	11700	17600	9330	9500	4320	7170	16800	2414200	39226	3Apr2022_DDH_SepDel_Slot1-49_1_3819.d	19	2	1	2	2	1	1	2	2	6	MMAR_0057|leuS|leucyl-tRNA			FALSE		AAAAGEDLESVGR	65.58	1244.6	13	1.4	623.308	2	17.7395	0.8947-0.9230	411	482	377			135				4060	3610	3480			4370				1494593	10466	21Jan2022_DDH_GusComp1_Slot1-26_3_3277.d	5	1	1	1	0	0	2	0	0	0	MMAR_3745|MMAR_3745|conserved			FALSE		AAAALINHQPR	76.75	1160.64	11	-0.4	581.328	2	13.4895	0.8901-0.9185				372	85.6	357	210						4300	6490	4540	1900			1344402	4887	21Jan2022_DDH_GusD2_Slot1-25_2_3273.d	11	0	0	0	4	3	3	1	0	0	MMAR_0297|ctpI|cation-transporter			FALSE
AAALATGLHGAQ(+0.98)LSVASVEEKPYSR	27.67	2526.31	25	6	632.588	4	36.0802	0.9096-0.9377																			2314346	20021	3Apr2022_DDH_SepComp_Slot1-51_1_3825.d	1	0	0	0	0	0	0	0	0	1	MMAR_5138|topA|DNA	Deamidation (NQ)		FALSE		AAAAGGTTSLAGGHFYLGGGTAVQQATGHSDTPDEMYK	34.02	3694.7	38	1.7	924.683	4	40.6102	1.0839-1.1119																			2800506	35265	21Jan2022_DDH_GusD1_Slot1-24_2_3270.d	4	0	2	0	0	1	1	0	0	0	MMAR_2694|MMAR_2694|conserved			FALSE		AAAALKHDLTPIVC(+57.02)IGEHLDVR	62.92	2398.28	22	4.3	600.58	4	74.462	0.8573-0.8856								319	1280								3850	20800	4287577	103099	21Jan2022_DDH_GusWT2_Slot1-23_2_3267.d	36	0	0	0	2	1	2	8	13	10	MMAR_2241|tpi|triosephosphate	Carbamidomethylation	C14:Carbamidomethylation:1000.00	FALSE
AAALATGLHGAQLSVASVEEKPYSR	106.16	2525.32	25	0.2	842.782	3	36.148	1.1059-1.1339	5300	5890	6320	11600	11200	11500	5310	4890	4790	40400	41300	66600	120000	152000	196000	60200	54800	38700	2111951	29909	3Apr2022_DDH_SepWT_Slot1-50_1_3822.d	36	3	3	3	4	6	6	4	4	3	MMAR_5138|topA|DNA			FALSE		AAAAGLVTVHGDATK	95.27	1380.74	15	-5.7	691.371	2	16.6561	1.0132-1.0413	3300	2040	2730	323		268	227	317		22600	13900	33500	3490		3280	2520	5060		1518331	9175	21Jan2022_DDH_GusComp1_Slot1-26_1_3275.d	13	2	2	3	1	1	1	1	2	0	MMAR_1360|MMAR_1360|transmembrane			FALSE		AAAALM(+15.99)AK	19.73	761.41	8	-5	381.711	2	5.807	0.7285-0.7571	130									2960									963962	809	21Jan2022_DDH_GusComp2_Slot1-27_1_3278.d	1	1	0	0	0	0	0	0	0	0	MMAR_3480|MMAR_3480|two	Oxidation (M)		FALSE
AAALEKAAAAR	14.58	1041.59	11	-1.5	521.803	2	24.9517	0.8342-0.8623				126									2120						1584323	18620	3Apr2022_DDH_SepDel_Slot1-49_1_3821.d	1	0	0	0	1	0	0	0	0	0	MMAR_2201|mihF|integration			FALSE		AAAAGVDRYLM(+15.99)GSTALPAPIKPTAAPLQ	86.7	2766.47	28	2.1	923.167	3	50.9481	1.0031-1.0312	766	3580	433	9260	8980	5880	7750	7000	7510	11400	34400	6800	85100	108000	35700	79400	55000	32500	3430253	40214	21Jan2022_DDH_GusWT1_Slot1-22_3_3265.d	29	3	3	2	3	4	2	4	3	5	MMAR_5412|gltD|NADH-dependent	Oxidation (M)		FALSE		AAAAN(+0.98)PEATFVGVAAR	27.09	1515.77	16	8.6	506.268	3	34.1917	0.8107-0.8391	390									3440									2344032	24678	21Jan2022_DDH_GusComp2_Slot1-27_1_3278.d	2	1	0	1	0	0	0	0	0	0	MMAR_5057|dsbF|conserved	Deamidation (NQ)		FALSE
AAALESLTSIR	62.66	1130.63	11	2.7	566.323	2	33.9898	0.8511-0.8792	773		616							9410		4590							2011405	27625	3Apr2022_DDH_SepWT_Slot1-50_1_3822.d	3	2	0	1	0	0	0	0	0	0	MMAR_0845|hemB|delta-aminolevulinic			FALSE		AAAAGVDRYLM(+15.99)GSTALPAPIKPTAAPLQ(+0.98)	25.56	2767.46	28	8.3	923.501	3	50.3969	1.0514-1.0794									490									5640	3407046	39255	21Jan2022_DDH_GusWT1_Slot1-22_1_3263.d	1	0	0	0	0	0	0	0	0	1	MMAR_5412|gltD|NADH-dependent	Oxidation (M); Deamidation (NQ)		FALSE		AAAANPEATFVGVAAR	41.45	1514.78	16	8	505.939	3	34.8362	0.7959-0.8243																			2431459	24040	21Jan2022_DDH_GusComp2_Slot1-27_3_3280.d	4	1	0	3	0	0	0	0	0	0	MMAR_5057|dsbF|conserved			FALSE
AAALGLIAEGVNAGDR	106.07	1496.79	16	1.9	749.406	2	39.5052	0.9849-1.0129	8390	8230	7910	7600	3590	8430	2500	2050	1400	144000	186000	136000	35800	38000	69000	54900	35400	46100	2275122	33636	3Apr2022_DDH_SepWT_Slot1-50_1_3823.d	33	5	6	6	2	3	3	3	2	3	MMAR_5275|fadD15_1|long-chain-fatty-acid-CoA			FALSE		AAAAGVDRYLMGSTALPAPIKPTAAPLQ	106.49	2750.48	28	5.6	917.839	3	52.8179	1.0301-1.0581	12300	10100	11000	25700	11800	26100	10600	8830	8210	147000	242000	198000	397000	366000	568000	163000	48800	103000	3399955	57193	21Jan2022_DDH_GusD1_Slot1-24_3_3271.d	47	4	6	5	4	6	7	7	4	4	MMAR_5412|gltD|NADH-dependent			FALSE		AAAAPVGDALAR	34.68	1081.59	12	-0.9	541.801	2	19.7759	0.8380-0.8663	618			411	350		357	198		8040			2870	3530		3520	3000		1564120	11395	21Jan2022_DDH_GusWT2_Slot1-23_1_3266.d	7	2	1	0	1	1	0	1	1	0	MMAR_3614|MMAR_3614|conserved			FALSE
AAALGQIELSK	57.88	1099.62	11	-0.5	550.819	2	27.71	0.8691-0.8972	423	789			1730		692	649		11700	14700			18100		15300	8240		1937836	13384	3Apr2022_DDH_SepComp_Slot1-51_1_3827.d	10	1	1	1	1	1	1	2	2	0	MMAR_1510|fadE24|acyl-CoA			FALSE		AAAAGVDRYLMGSTALPAPIKPTAAPLQ(+0.98)	32.82	2751.46	28	12.7	918.173	3	52.8213	0.9907-1.0188				305									6830						3427755	57183	21Jan2022_DDH_GusD1_Slot1-24_1_3269.d	1	0	0	0	1	0	0	0	0	0	MMAR_5412|gltD|NADH-dependent	Deamidation (NQ)		FALSE		AAAAPYVGWLDAAAGQAAAAASQAR	67.17	2328.16	25	3	777.063	3	62.8268	1.0447-1.0727				1210	1450	1290	2500		2650				7430	15700	13600	12700		11500	3888219	73614	21Jan2022_DDH_GusD2_Slot1-25_3_3274.d	8	0	0	0	1	2	2	1	1	1	MMAR_3664|MMAR_3664|PPE;MMAR_3661|MMAR_3661|PPE			FALSE
AAALNIVPTSTGAAK	88.16	1383.77	15	7.1	692.898	2	29.4255	0.9568-0.9849	80200	83700	85600	100000	100000	96300	43400	43300	43000	756000	414000	2420000	1820000	2780000	2320000	1540000	644000	1070000	1801721	23735	3Apr2022_DDH_SepDel_Slot1-49_1_3821.d	59	5	7	7	8	8	6	9	4	5	MMAR_2239|gap|glyceraldehyde			FALSE		AAAAHAAGVIVLTC(+57.02)GMFGN(+0.98)VIR	25.39	2199.13	22	-5.6	734.046	3	52.6524	0.8935-0.9218																			3419055	56826	21Jan2022_DDH_GusD1_Slot1-24_1_3269.d	1	0	0	0	1	0	0	0	0	0	MMAR_2118|gabT|4-aminobutyrate	Carbamidomethylation; Deamidation (NQ)	C14:Carbamidomethylation:1000.00	FALSE		AAAAQDRGAFTDQ(+0.98)IVPVFPAAATVVDTDEGVRR	44.94	3414.72	33	10.5	854.695	4	54.2144	1.0738-1.1018								425									7300		3288472	67147	21Jan2022_DDH_GusWT2_Slot1-23_2_3267.d	1	0	0	0	0	0	0	0	1	0	MMAR_4740|fadA6_2|acetyl-CoA	Deamidation (NQ)	Q13:Deamidation (NQ):24.34	FALSE
AAALNWDTTAPATVVVGTPASAR	22.47	2239.16	23	18.5	747.408	3	45.8115	1.0152-1.0432																			2609876	44867	3Apr2022_DDH_SepDel_Slot1-49_1_3820.d	2	0	0	0	1	1	0	0	0	0	MMAR_3335|MMAR_3335|conserved			FALSE		AAAAHGRAGDDGLGNNLLALAI	19.17	2060.08	22	-2.1	687.698	3	41.0726	0.8958-0.9241																			2817635	33854	21Jan2022_DDH_GusD1_Slot1-24_3_3271.d	1	0	0	0	0	0	1	0	0	0	MMAR_2303|mutB|methylmalonyl-CoA			FALSE		AAAAQDRGAFTDQIVPVFPAAATVVDTDEGVR	68.61	3257.63	32	5.7	1086.89	3	57.2867	1.0716-1.0996							1550	298	1490							9610	10200	9700	3439520	73583	21Jan2022_DDH_GusWT2_Slot1-23_2_3267.d	4	0	0	0	0	0	0	1	2	1	MMAR_4740|fadA6_2|acetyl-CoA			FALSE
AAALPGVVDIVGASR	85.94	1394.79	15	1.3	698.402	2	44.463	0.9624-0.9905	4390	4540	4540	7460	8360	10800			878	99800	81200	68400	35100	88900	112000			13400	2563971	43458	3Apr2022_DDH_SepDel_Slot1-49_1_3819.d	25	4	3	3	3	2	3	4	1	2	MMAR_0524|MMAR_0524|conserved			FALSE		AAAALIAAPTEVVEITGAR	89.83	1823.02	19	-10.5	608.673	3	52.78	0.8323-0.8607	8900	8380	8910	3810	4470	5150	13600	10500	11700	97700	85400	90400	60800	47200	52600	124000	59000	110000	3527060	42467	21Jan2022_DDH_GusWT1_Slot1-22_1_3263.d	30	4	5	3	3	3	2	3	4	3	MMAR_0733|MMAR_0733|conserved			FALSE		AAAAQDRGAFTDQIVPVFPAAATVVDTDEGVRR	53.99	3413.73	33	14.1	854.452	4	54.266	1.0738-1.1018																			3288472	67147	21Jan2022_DDH_GusWT2_Slot1-23_2_3267.d	1	0	0	0	0	0	0	0	1	0	MMAR_4740|fadA6_2|acetyl-CoA			FALSE
AAALPIYVHAPYLINLASANNK	64.57	2323.27	22	-12.2	775.421	3	54.2706	0.9186-0.9467		115	130	940	862	956		116			3650	2160	7580	6730	8020		3670		3195952	32101	3Apr2022_DDH_SepComp_Slot1-51_1_3825.d	10	1	1	1	1	1	1	1	2	1	MMAR_0999|end|endonuclease			FALSE		AAAALINHQ(+0.98)P	18.02	1005.52	10	0.2	503.769	2	19.7507	0.8186-0.8470			175									2120							1570219	11932	21Jan2022_DDH_GusComp1_Slot1-26_2_3276.d	1	0	0	1	0	0	0	0	0	0	MMAR_0297|ctpI|cation-transporter	Deamidation (NQ)	Q9:Deamidation (NQ):11.10	FALSE		AAAAQDSGAFDDQ(+0.98)IVGIKDQDGNPVLKDEGIRR	48.36	3469.71	33	3.3	694.951	5	42.8524	0.9026-0.9309						666									6470				2900862	38286	21Jan2022_DDH_GusD2_Slot1-25_3_3274.d	1	0	0	0	0	0	1	0	0	0	MMAR_4318|fadA6_3|acetyl-CoA	Deamidation (NQ)	Q13:Deamidation (NQ):37.14	FALSE
AAALQEKK	34.05	857.497	8	-4.4	429.754	2	8.2184	0.6807-0.7090																			775351	3160	3Apr2022_DDH_SepDel_Slot1-49_1_3820.d	1	0	0	0	0	1	0	0	0	0	MMAR_0990|rplJ|50S			FALSE		AAAALINHQPR	75.54	1160.64	11	3	581.33	2	12.8796	0.8913-0.9196	672	526	508	170		152				14800	11900	13600	2640		3980				1233012	5664	21Jan2022_DDH_GusComp1_Slot1-26_2_3276.d	19	5	6	5	1	0	2	0	0	0	MMAR_0297|ctpI|cation-transporter			FALSE		AAAAQDSGAFDDQIVGIKDQDGNPVLKDEGIR	75.54	3312.62	32	2.8	829.165	4	42.2944	0.9546-0.9828							1680	2550	2530							30400	19500	20800	2667450	41259	21Jan2022_DDH_GusWT2_Slot1-23_3_3268.d	4	0	0	0	0	0	0	2	1	1	MMAR_4318|fadA6_3|acetyl-CoA			FALSE
AAALRDTAPA	12.94	955.509	10	-3.1	478.76	2	17.3321	0.7914-0.8195									640									4010	1405872	6102	3Apr2022_DDH_SepComp_Slot1-51_1_3825.d	1	0	0	0	0	0	0	0	0	1	MMAR_3195|murD|UDP-N-acetylmuramoylalanine-D-glutamate			FALSE		AAAALKHDLTPIVC(+57.02)IGEHLDVR	63.85	2398.28	22	-3.5	600.575	4	59.8122	0.8799-0.9083	5280	4400	2950	3110	1360	3540				21700	46900	23500	19600	18800	23200				3648612	86151	21Jan2022_DDH_GusComp1_Slot1-26_1_3275.d	45	6	9	6	7	8	9	0	0	0	MMAR_2241|tpi|triosephosphate	Carbamidomethylation	C14:Carbamidomethylation:1000.00	FALSE		AAAAQDSGAFDDQIVGIKDQDGNPVLKDEGIRR	74.61	3468.72	33	-3.7	694.749	5	42.8599	0.9003-0.9286				829	1700		4450		4300				11900	10100		26400		18000	2781122	39056	21Jan2022_DDH_GusD2_Slot1-25_2_3273.d	10	0	0	0	2	1	2	2	2	1	MMAR_4318|fadA6_3|acetyl-CoA			FALSE
AAALVGSLM(+15.99)R	41.45	1003.55	10	-1.9	502.781	2	22.4415	0.8240-0.8522	3470	964	3510	1710	1860		865	1080	865	31900	11900	15900	8090	19900		5580	6110	4820	1410686	14624	3Apr2022_DDH_SepWT_Slot1-50_1_3824.d	11	2	1	1	1	2	1	1	1	1	MMAR_0649|pyrE|orotate	Oxidation (M)		FALSE		AAAALM(+15.99)AKLR	17.55	1030.6	10	4.7	516.308	2	34.4656	0.8323-0.8607	308									2300									2310533	31967	21Jan2022_DDH_GusComp1_Slot1-26_3_3277.d	1	1	0	0	0	0	0	0	0	0	MMAR_3480|MMAR_3480|two	Oxidation (M)		FALSE		AAAAQVEDRVPTNLFVAAQR	95.14	2126.12	20	2.4	709.717	3	41.2037	0.9591-0.9873	384	824	522	3030	2950	3170	1840	2260	2680	2450	14500	7400	17300	18500	18600	13000	13200	14900	2817218	35291	21Jan2022_DDH_GusD2_Slot1-25_3_3274.d	12	2	2	2	1	1	1	1	1	1	MMAR_0955|MMAR_0955|conserved			FALSE
AAALVGSLMR	52.7	987.553	10	-3.5	494.782	2	31.6165	0.8195-0.8477	1080	1200	1020	3140	2970	2800	516	454		14400	7610	7310	33200	17300	31100	7640	4050		2156815	16372	3Apr2022_DDH_SepComp_Slot1-51_1_3826.d	12	2	1	1	2	1	2	2	1	0	MMAR_0649|pyrE|orotate			FALSE		AAAALMAK	29.81	745.416	8	-9.6	373.712	2	9.9412	0.7091-0.7377		392									4570								1191850	3436	21Jan2022_DDH_GusComp1_Slot1-26_1_3275.d	1	0	1	0	0	0	0	0	0	0	MMAR_3480|MMAR_3480|two			FALSE		AAAATALNAYQAAELA	53.15	1518.77	16	4.1	760.394	2	42.0174	1.0211-1.0492	6880	8060	8220	3710	4160	3810	2740	2550	2820	26500	65700	69100	18500	40200	37300	26100	15400	15800	2737042	39472	21Jan2022_DDH_GusD2_Slot1-25_1_3272.d	18	3	3	3	1	2	2	2	1	1	MMAR_3081|MMAR_3081|conserved			FALSE
AAANAPVIAAAGPR	96.93	1248.69	14	0.3	625.354	2	21.5332	0.8972-0.9253	15400	16300	16700	16000	16600	16100	8900	8730	8600	168000	288000	194000	362000	284000	285000	100000	216000	106000	1400941	14149	3Apr2022_DDH_SepWT_Slot1-50_1_3823.d	36	4	6	4	5	4	5	2	4	2	MMAR_2404|MMAR_2404|conserved			FALSE		AAAAN(+0.98)PEATFVGVAAREEASAMQAFVDK	13.77	2822.35	28	0.6	941.793	3	54.7616	0.9986-1.0267																			3503436	63339	21Jan2022_DDH_GusD1_Slot1-24_2_3270.d	1	0	0	0	0	1	0	0	0	0	MMAR_5057|dsbF|conserved	Deamidation (NQ)	N5:Deamidation (NQ):7.91	FALSE		AAAAVGASGFYAK	61.77	1182.6	13	-2.8	592.307	2	21.6793	0.9003-0.9286	1050		495	496	531	406	414		458	4950		7680	3490	10000	7300	14500		4340	1728153	11349	21Jan2022_DDH_GusComp2_Slot1-27_1_3278.d	14	1	0	2	1	2	2	3	1	2	MMAR_4660|fadE10|acyl-CoA			FALSE
AAANATPESRP	70.49	1083.53	11	-0.6	542.772	2	6.8813	0.8083-0.8364	1220	1280	1230	1180	1410	797	221	174	250	12000	23100	10600	10600	12900	7310	7660	2910	10200	902069	1025	3Apr2022_DDH_SepComp_Slot1-51_1_3825.d	13	1	2	1	1	1	1	2	1	3	MMAR_0870|hemL|glutamate-1-semialdehyde			FALSE		AAAAPATPAAAP	15.89	978.513	12	8.1	490.268	2	14.4292	0.7936-0.8220		176									4210								1410608	7130	21Jan2022_DDH_GusComp1_Slot1-26_1_3275.d	1	0	1	0	0	0	0	0	0	0	MMAR_2747|MMAR_2747|conserved			FALSE		AAAAVQ(+0.98)LQTWAAR	15.52	1356.71	13	3	679.367	2	34.48	0.9501-0.9783		1880									9260								2417678	21383	21Jan2022_DDH_GusComp2_Slot1-27_2_3279.d	1	0	1	0	0	0	0	0	0	0	MMAR_1786|ftsY|cell	Deamidation (NQ)	Q6:Deamidation (NQ):6.59	FALSE
AAANLGINLSR	68.36	1098.61	11	-0.9	550.314	2	27.9062	0.8488-0.8770		12500	13300	10600	10600		7350	7260	6820		69500	132000	57200	55700		38700	79400	75200	1915612	13408	3Apr2022_DDH_SepComp_Slot1-51_1_3825.d	14	1	2	2	2	1	1	1	2	2	MMAR_0995|rpoB|DNA-directed			FALSE		AAAAPVGDALAR	46.15	1081.59	12	-1.8	541.8	2	19.9641	0.8391-0.8675	560		523				152			4710		3650				2330			1931143	6691	21Jan2022_DDH_GusWT1_Slot1-22_3_3265.d	5	1	2	1	0	0	0	1	0	0	MMAR_3614|MMAR_3614|conserved			FALSE		AAAAVQLQ(+0.98)TWAAR	13.78	1356.71	13	-1.5	679.364	2	34.5552	0.9512-0.9794			2110									10600							2423845	23842	21Jan2022_DDH_GusComp2_Slot1-27_3_3280.d	1	0	0	1	0	0	0	0	0	0	MMAR_1786|ftsY|cell	Deamidation (NQ)	Q8:Deamidation (NQ):0.00	FALSE
AAANLGINLSRN(+0.98)ESASVEDLA	28.06	2115.04	21	14.9	1058.55	2	43.308	1.1753-1.2033																			2511396	41868	3Apr2022_DDH_SepDel_Slot1-49_1_3819.d	1	0	0	0	0	0	1	0	0	0	MMAR_0995|rpoB|DNA-directed	Deamidation (NQ)	N12:Deamidation (NQ):6.65	FALSE		AAAAPYVGWLDAAAGQAAAAASQAR	82.69	2328.16	25	2.2	777.063	3	62.6671	1.0413-1.0694		500	1780	3260	3370	3220					6980	22400	17100	52700	30300				3889697	77873	21Jan2022_DDH_GusD1_Slot1-24_2_3270.d	9	0	1	2	1	3	2	0	0	0	MMAR_3664|MMAR_3664|PPE;MMAR_3661|MMAR_3661|PPE			FALSE		AAAAVQLQTWAAR	53.72	1355.73	13	3	678.875	2	33.4078	0.9490-0.9772					457	407			463					6130	4690			13800	2314757	24140	21Jan2022_DDH_GusD2_Slot1-25_2_3273.d	8	0	1	0	2	1	1	0	0	3	MMAR_1786|ftsY|cell			FALSE
AAANLGINLSRNESASVEDLA	50.16	2114.06	21	-1.6	1058.04	2	43.2455	1.1787-1.2066				292	407	1200							3300	3830	11500				2475275	40973	3Apr2022_DDH_SepDel_Slot1-49_1_3821.d	4	0	0	0	1	1	2	0	0	0	MMAR_0995|rpoB|DNA-directed			FALSE		AAAAQDRGAFTDQIVPVFPAAATVVDTDEGVR	29.4	3257.63	32	8	1086.89	3	57.4757	1.0783-1.1063					336									3060					3636585	68562	21Jan2022_DDH_GusD1_Slot1-24_2_3270.d	1	0	0	0	0	1	0	0	0	0	MMAR_4740|fadA6_2|acetyl-CoA			FALSE		AAAAWKDGVFADEVVPVSVPQ(+0.98)R	60.91	2312.18	22	4.1	1157.1	2	48.0406	1.2833-1.3110		156		233							3130		3020						3040584	51009	21Jan2022_DDH_GusD2_Slot1-25_1_3272.d	2	0	1	0	1	0	0	0	0	0	MMAR_4075|fadA4|acetyl-CoA	Deamidation (NQ)		FALSE
AAANSADDEIVRR	43.7	1386.69	13	-5.1	463.233	3	10.9282	0.7361-0.7643	167	273								2640	3860								857573	4733	3Apr2022_DDH_SepWT_Slot1-50_1_3824.d	2	1	1	0	0	0	0	0	0	0	MMAR_2892|MMAR_2892|conserved			FALSE		AAAAQDRGAFTDQIVPVFPAAATVVDTDEGVRR	51.41	3413.73	33	6.3	854.446	4	54.9267	1.0649-1.0929					845	314								4350	5080				3532173	61485	21Jan2022_DDH_GusD1_Slot1-24_1_3269.d	5	0	0	0	1	3	1	0	0	0	MMAR_4740|fadA6_2|acetyl-CoA			FALSE		AAAAWKDGVFADEVVPVSVPQ(+0.98)RK	32.59	2440.27	23	6.2	611.08	4	46.8239	0.8720-0.9003					363		1700							5930		14400			2976477	46230	21Jan2022_DDH_GusD2_Slot1-25_2_3273.d	2	0	0	0	0	1	0	1	0	0	MMAR_4075|fadA4|acetyl-CoA	Deamidation (NQ)		FALSE
AAAPAAAAALAHLR	114.49	1273.73	14	-1.3	637.869	2	31.5126	1.0118-1.0398	22100	23800	22500	30200	29500	29000	11900	10900	10800	223000	232000	308000	293000	319000	275000	152000	103000	151000	2148315	16215	3Apr2022_DDH_SepComp_Slot1-51_1_3826.d	37	4	4	4	4	5	4	5	3	4	MMAR_3260|sucB|pyruvate			FALSE		AAAAQDSGAFDDQIVGIKDQDGNPVLKDEGIR	76.75	3312.62	32	2.2	829.165	4	42.2662	0.9693-0.9974	820	1440	1360	1630		2600				9030	13200	14200	14200		20100				2775230	46142	21Jan2022_DDH_GusComp1_Slot1-26_1_3275.d	6	1	1	1	1	1	1	0	0	0	MMAR_4318|fadA6_3|acetyl-CoA			FALSE		AAAAWKDGVFADEVVPVSVPQR	111.67	2311.2	22	2.2	771.408	3	47.698	0.9003-0.9286	4680	6010	5470	75900	67500	77400	85900	80900	77300	44000	57100	59000	1590000	1150000	1300000	1640000	1120000	1100000	2955493	52129	21Jan2022_DDH_GusWT2_Slot1-23_2_3267.d	92	3	3	3	13	13	13	19	12	13	MMAR_4075|fadA4|acetyl-CoA			FALSE
AAAPAAPAPAPAEAPAK	84.9	1470.78	17	-9.4	736.392	2	18.085	0.9815-1.0096	85.2			162	229					1880			4970	7640					1474022	6581	3Apr2022_DDH_SepComp_Slot1-51_1_3827.d	6	1	0	0	2	2	0	1	0	0	MMAR_0611|MMAR_0611|iron-sulphur-binding			FALSE		AAAAQDSGAFDDQIVGIKDQDGNPVLKDEGIRR	83.2	3468.72	33	-1.3	694.751	5	39.8596	0.9173-0.9456			1940	3200	273	5250						17700	14800	3510	25400				2550540	39297	21Jan2022_DDH_GusComp1_Slot1-26_2_3276.d	14	1	3	2	1	3	4	0	0	0	MMAR_4318|fadA6_3|acetyl-CoA			FALSE		AAAAWKDGVFADEVVPVSVPQRK	72.62	2439.29	23	4.8	610.833	4	44.2168	0.8788-0.9071				691	928	2680		4630	4720				8490	12200	20300		51000	62500	2787358	45292	21Jan2022_DDH_GusWT2_Slot1-23_2_3267.d	21	0	0	0	5	4	4	1	4	3	MMAR_4075|fadA4|acetyl-CoA			FALSE
AAAPAGDPTGGM(+15.99)GGM(+15.99)DF	110.66	1553.61	17	2.9	777.816	2	23.2854	0.9579-0.9860	38800	42000	42400	23800	25800	23800	18000	17500	17300	1000000	1120000	1350000	486000	517000	481000	384000	376000	293000	1485184	15889	3Apr2022_DDH_SepWT_Slot1-50_1_3823.d	42	5	5	6	4	5	5	5	4	3	MMAR_0759|groEL2|60	Oxidation (M); Oxidation (M)		FALSE		AAAAQVEDRVPTNLFVAAQR	99.72	2126.12	20	-1.4	709.714	3	41.409	0.9298-0.9580	361		1730				3270	3560		3670		12700				20900	22100		2970586	28288	21Jan2022_DDH_GusWT1_Slot1-22_1_3263.d	12	2	3	2	1	0	1	1	1	1	MMAR_0955|MMAR_0955|conserved			FALSE		AAADAGVDLASM(+15.99)DPIDVIR	47.29	1914.94	19	-6.3	958.469	2	51.8687	1.1276-1.1555		634	1040								3150	3990							3275060	44465	21Jan2022_DDH_GusComp2_Slot1-27_2_3279.d	2	0	1	1	0	0	0	0	0	0	MMAR_2866|ephB|epoxide	Oxidation (M)		FALSE
AAAPAGDPTGGM(+15.99)GGMDF	98.27	1537.62	17	1.3	769.817	2	31.6296	0.9478-0.9759	8100	9050	9320	23700	23900	22800	7220	7370	7680	126000	197000	196000	371000	514000	462000	162000	77900	129000	1856752	24073	3Apr2022_DDH_SepWT_Slot1-50_1_3824.d	35	4	4	4	4	4	4	4	3	4	MMAR_0759|groEL2|60	Oxidation (M)	M12:Oxidation (M):26.52	FALSE		AAAASGFEQASDHFSAALAQWR	59.04	2291.07	22	2.8	764.7	3	50.6848	1.0391-1.0671						137									1410				3292441	52576	21Jan2022_DDH_GusD1_Slot1-24_3_3271.d	1	0	0	0	0	0	1	0	0	0	MMAR_3545|embR_1|transcriptional			FALSE		AAADAGVDLASMDPIDVIR	59.66	1898.94	19	0.8	950.478	2	55.6744	1.1186-1.1466				650	1300		1190	1220	1260				16800	10900		7720	6800	9200	3360130	70207	21Jan2022_DDH_GusWT2_Slot1-23_2_3267.d	8	0	0	0	2	1	1	2	1	1	MMAR_2866|ephB|epoxide			FALSE
AAAPAGDPTGGMGGM(+15.99)DF	110.8	1537.62	17	1.4	769.817	2	30.7824	0.9624-0.9905	9170	9380	9540	22700	23000	22400	8120	7920	8020	144000	153000	104000	341000	576000	224000	134000	122000	216000	1848995	23732	3Apr2022_DDH_SepWT_Slot1-50_1_3823.d	32	3	3	2	3	6	3	3	4	5	MMAR_0759|groEL2|60	Oxidation (M)	M15:Oxidation (M):61.77	FALSE		AAAATALNAYQAAELA	67.51	1518.77	16	4.5	760.395	2	42.0127	1.0233-1.0514	4340	4340	4300	3150	2920	3020	6890	7150	7250	22700	42800	44000	14700	30400	31300	112000	73300	112000	2863927	37504	21Jan2022_DDH_GusD1_Slot1-24_2_3270.d	20	1	2	2	1	2	2	3	3	4	MMAR_3081|MMAR_3081|conserved			FALSE		AAADAIVVDTSEM(+15.99)TEAEVIAHLTELVTQR	32.62	3098.54	29	-1.6	1033.85	3	79.9823	1.0346-1.0626																			4555948	108202	21Jan2022_DDH_GusWT2_Slot1-23_2_3267.d	1	0	0	0	0	0	0	0	1	0	MMAR_2527|cmk|cytidylate	Oxidation (M)		FALSE
AAAPAGDPTGGMGGMDF	109.05	1521.62	17	1.7	761.82	2	40.3239	0.9680-0.9961	4880	5210	5630	38600	39000	40300	6570	6470	6550	79900	82900	57900	916000	539000	395000	73900	34700	69300	2333633	37454	3Apr2022_DDH_SepDel_Slot1-49_1_3821.d	24	3	3	2	5	3	3	2	1	2	MMAR_0759|groEL2|60			FALSE		AAAAVGASGFYAK	68.07	1182.6	13	2.7	592.311	2	21.4235	0.9049-0.9331	1340	1470	1220	739	440	427		268		11800	40200	19200	7120	4650	8410		3050		1644944	13424	21Jan2022_DDH_GusComp1_Slot1-26_2_3276.d	12	1	4	2	1	1	2	0	1	0	MMAR_4660|fadE10|acyl-CoA			FALSE		AAADAIVVDTSEMTEAEVIAHLTELVTQR	57.6	3082.55	29	1.4	1028.53	3	85.0507	1.0469-1.0750																			4960410	60288	21Jan2022_DDH_GusComp2_Slot1-27_1_3278.d	2	2	0	0	0	0	0	0	0	0	MMAR_2527|cmk|cytidylate			FALSE
AAAPGASYFVLVFAK	65.48	1510.82	15	-1.1	756.416	2	56.4404	1.0096-1.0376							102	143								2270	1680		3372433	32452	3Apr2022_DDH_SepComp_Slot1-51_1_3826.d	4	0	0	0	0	0	0	2	1	1	MMAR_5210|MMAR_5210|conserved			FALSE		AAAAVQ(+0.98)LQTWAAR	21.93	1356.71	13	14.9	679.375	2	33.3231	0.9399-0.9681					182									3200					2441514	23898	21Jan2022_DDH_GusD1_Slot1-24_2_3270.d	1	0	0	0	0	1	0	0	0	0	MMAR_1786|ftsY|cell	Deamidation (NQ)	Q6:Deamidation (NQ):32.28	FALSE		AAADALATRP	14.11	955.509	10	-2.5	478.76	2	17.4495	0.7753-0.8038							1160		1010							8720		6650	1451603	9191	21Jan2022_DDH_GusWT2_Slot1-23_1_3266.d	2	0	0	0	0	0	0	1	0	1	MMAR_3948|MMAR_3948|conserved			FALSE
AAAPKAEAVR	24.19	982.556	10	0.6	492.286	2	12.9151	0.8083-0.8364					290	342								3590	3670				1027172	6545	3Apr2022_DDH_SepDel_Slot1-49_1_3819.d	2	0	0	0	0	1	1	0	0	0	MMAR_3633|MMAR_3633|peptide			FALSE		AAAAVQLQTWAAR	46.03	1355.73	13	9.1	678.879	2	33.3212	0.9399-0.9681	230	288								2830	6520								2441514	23898	21Jan2022_DDH_GusD1_Slot1-24_2_3270.d	7	1	1	1	1	1	1	1	0	0	MMAR_1786|ftsY|cell			FALSE		AAADEFSTPEKPR	73.44	1417.68	13	-0.1	709.849	2	15.5237	0.9456-0.9738	892	382	645	756	1040	644	1380	1150	1500	6020	3460	9400	6260	17600	18900	15700	8580	12600	1358716	7150	21Jan2022_DDH_GusWT2_Slot1-23_3_3268.d	22	1	1	3	1	3	4	3	2	4	MMAR_4825|metH|5-methyltetrahydrofolate--homocysteine			FALSE
AAAPVLVGIDGSR	42.1	1224.68	13	5.5	613.352	2	31.2427	0.8950-0.9231																			2140762	16078	3Apr2022_DDH_SepComp_Slot1-51_1_3826.d	1	0	0	0	0	0	0	0	1	0	MMAR_2077|MMAR_2077|conserved			FALSE		AAAAWKDGVFADEVVPVSVPQ(+0.98)R	72.82	2312.18	22	9.4	1157.11	2	47.7206	1.3165-1.3441				1240		444		125					14900		3970		9190		3144506	46472	21Jan2022_DDH_GusD1_Slot1-24_3_3271.d	6	0	0	0	1	0	2	0	3	0	MMAR_4075|fadA4|acetyl-CoA	Deamidation (NQ)		FALSE		AAADGAAVLTER	62.94	1143.59	12	7.8	572.806	2	18.9416	0.8663-0.8947	5790	3210		2490	1620	1510	1310	1530		29500	16100		20200	15600	18700	19600	18000		1541597	10193	21Jan2022_DDH_GusWT2_Slot1-23_2_3267.d	11	1	1	0	2	1	2	2	2	0	MMAR_1973|MMAR_1973|conserved			FALSE
AAAPVLVGIDGSRA	19.33	1295.72	14	4.6	648.87	2	35.3585	0.9422-0.9703						13500									69600				2114178	31209	3Apr2022_DDH_SepDel_Slot1-49_1_3819.d	1	0	0	0	0	0	1	0	0	0	MMAR_2077|MMAR_2077|conserved			FALSE		AAAAWKDGVFADEVVPVSVPQ(+0.98)RK	19.1	2440.27	23	1.9	814.434	3	43.7315	0.9929-1.0211			93.1									3570							2746842	47418	21Jan2022_DDH_GusComp1_Slot1-26_2_3276.d	1	0	0	1	0	0	0	0	0	0	MMAR_4075|fadA4|acetyl-CoA	Deamidation (NQ)		FALSE		AAADKRQ(+0.98)RR	13.63	1071.59	9	-4	358.202	3	13.7355	0.6884-0.7171																			1273185	5976	21Jan2022_DDH_GusWT2_Slot1-23_1_3266.d	1	0	0	0	0	0	0	1	0	0	MMAR_4019|MMAR_4019|transcriptional	Deamidation (NQ)		FALSE
AAAQDFVR	25.66	876.445	8	-1.9	439.229	2	13.6891	0.7756-0.8038																			1291628	4025	3Apr2022_DDH_SepComp_Slot1-51_1_3826.d	1	0	0	0	0	0	0	0	1	0	MMAR_0872|MMAR_0872|thioredoxin			FALSE		AAAAWKDGVFADEVVPVSVPQR	114.13	2311.2	22	2.1	771.408	3	47.8117	0.9015-0.9298	42000	34900	34300	62000	52000	57200	27500	22100	21300	391000	348000	343000	893000	1000000	824000	182000	122000	139000	3176240	46688	21Jan2022_DDH_GusD1_Slot1-24_1_3269.d	86	11	8	11	12	12	7	10	8	7	MMAR_4075|fadA4|acetyl-CoA			FALSE		AAADPGLTQ(+0.98)GGM(+15.99)AVGTYNYMAPER	30.75	2457.09	24	9	820.046	3	36.1242	1.0368-1.0649				71.2									4810						2453744	29639	21Jan2022_DDH_GusD2_Slot1-25_1_3272.d	2	0	0	0	2	0	0	0	0	0	MMAR_4577|pknD|transmembrane	Deamidation (NQ); Oxidation (M)	Q9:Deamidation (NQ):41.41;M12:Oxidation (M):78.75	FALSE
AAAQWSHPDPDALAAVPGSR	93.13	2015.98	20	2.5	673.003	3	35.0769	0.8409-0.8691	273	316	406	733	1080	976				2810	4500	12000	6010	8810	16900				2105612	30986	3Apr2022_DDH_SepDel_Slot1-49_1_3819.d	9	1	1	3	1	1	2	0	0	0	MMAR_0543|eccC3|conserved			FALSE		AAAAWKDGVFADEVVPVSVPQRK	77.98	2439.29	23	1	814.105	3	43.826	1.0368-1.0649	325	3580			1020					7120	26600			24600					2855509	49480	21Jan2022_DDH_GusComp1_Slot1-26_1_3275.d	15	2	2	2	4	5	0	0	0	0	MMAR_4075|fadA4|acetyl-CoA			FALSE		AAADPGLTQ(+0.98)GGMAVGTYN(+0.98)YMAPER	32.02	2442.08	24	11.5	815.044	3	41.4491	1.0211-1.0492																			2629848	39810	21Jan2022_DDH_GusWT2_Slot1-23_3_3268.d	1	0	0	0	0	0	0	0	0	1	MMAR_4577|pknD|transmembrane	Deamidation (NQ); Deamidation (NQ)		FALSE
AAASDAGRDPM(+15.99)SITPSAVR	84.51	1887.91	19	-1.2	630.31	3	19.0495	0.8049-0.8331	2220	2130	2250	1220	1320	1330	460	487	472	21600	24500	34400	14000	24300	7290	8850	6900	11500	1279047	11838	3Apr2022_DDH_SepWT_Slot1-50_1_3822.d	20	2	2	3	2	3	1	2	2	3	MMAR_1758|MMAR_1758|ketoreductase|386	Oxidation (M)		FALSE		AAADAGVDLASMDPIDVIR	64.82	1898.94	19	-5.1	950.473	2	56.0647	1.1097-1.1376		877		953		1330	954	843	968		7100		8890		17000	6570	4720	11700	3691422	46458	21Jan2022_DDH_GusWT1_Slot1-22_3_3265.d	14	0	1	1	2	2	3	2	1	2	MMAR_2866|ephB|epoxide			FALSE		AAADPGLTQ(+0.98)GGMAVGTYNYMAPER	42.87	2441.1	24	12.7	814.717	3	41.4419	1.0278-1.0559																			2710140	36672	21Jan2022_DDH_GusD2_Slot1-25_2_3273.d	1	0	0	0	0	1	0	0	0	0	MMAR_4577|pknD|transmembrane	Deamidation (NQ)	Q9:Deamidation (NQ):33.51	FALSE
AAASDAGRDPMSITPSAV	19.17	1715.81	18	0.2	858.915	2	31.2388	1.0567-1.0847	69.1									1550									1844399	23771	3Apr2022_DDH_SepWT_Slot1-50_1_3824.d	1	1	0	0	0	0	0	0	0	0	MMAR_1758|MMAR_1758|ketoreductase|386			FALSE		AAADAIVVDTSEMTEAEVIAHLTELVTQR	53.28	3082.55	29	5.8	1028.53	3	82.1641	1.0514-1.0794	1730	1700								37700	7850								4683338	119717	21Jan2022_DDH_GusComp1_Slot1-26_3_3277.d	7	5	1	1	0	0	0	0	0	0	MMAR_2527|cmk|cytidylate			FALSE		AAADPGLTQGGM(+15.99)AVGTYNYM(+15.99)APER	46.55	2472.11	24	-1.9	825.041	3	31.5215	1.0166-1.0447				225	191	228			241				5370	5380	6640			3270	2222349	21651	21Jan2022_DDH_GusD2_Slot1-25_2_3273.d	6	0	0	0	1	1	2	0	1	1	MMAR_4577|pknD|transmembrane	Oxidation (M); Oxidation (M)		FALSE
AAASDAGRDPMSITPSAVR	87.45	1871.92	19	0.8	624.98	3	26.0495	0.8139-0.8421	483	555	544	2360	429	2390		459	315	11200	9350	4530	28400	9890	56500		4280	4140	1632693	19713	3Apr2022_DDH_SepDel_Slot1-49_1_3821.d	16	2	2	1	2	3	4	0	1	1	MMAR_1758|MMAR_1758|ketoreductase|386			FALSE		AAADALATRP	15.2	955.509	10	0.5	478.762	2	17.3402	0.7924-0.8209			1310									9830							1447327	9550	21Jan2022_DDH_GusComp1_Slot1-26_2_3276.d	1	0	0	1	0	0	0	0	0	0	MMAR_3948|MMAR_3948|conserved			FALSE		AAADPGLTQGGM(+15.99)AVGTYNYMAPER	72.47	2456.11	24	6.5	819.716	3	36.1155	1.0368-1.0649						548		236							5610		3220		2447477	28007	21Jan2022_DDH_GusD2_Slot1-25_2_3273.d	6	0	0	0	1	2	1	0	1	1	MMAR_4577|pknD|transmembrane	Oxidation (M)	M12:Oxidation (M):63.64	FALSE
AAASDTDEYFDVFSAQEFK	87.09	2139.93	19	0.6	1070.97	2	51.7497	1.1898-1.2178	539	554	801	328		307				12300	8230	5960	2500		3080				2926528	52828	3Apr2022_DDH_SepDel_Slot1-49_1_3819.d	9	3	2	1	1	0	1	0	1	0	MMAR_0036|MMAR_0036|DNA-binding			FALSE		AAADEFSTPEKPR	77.85	1417.68	13	-2.1	473.567	3	15.4066	0.7765-0.8050	1490	1110	1260	774	44	299	838	875	764	40200	12900	11400	6870	1490	19300	5180	6990	6410	1355720	7862	21Jan2022_DDH_GusComp1_Slot1-26_2_3276.d	23	7	4	3	1	2	3	1	1	1	MMAR_4825|metH|5-methyltetrahydrofolate--homocysteine			FALSE		AAADPGLTQGGMAVGTYN(+0.98)YM(+15.99)APER	41.09	2457.09	24	9.7	820.047	3	36.6406	1.0177-1.0458				482									6040						2478622	30415	21Jan2022_DDH_GusD2_Slot1-25_1_3272.d	1	0	0	0	1	0	0	0	0	0	MMAR_4577|pknD|transmembrane	Deamidation (NQ); Oxidation (M)	N18:Deamidation (NQ):26.09;M20:Oxidation (M):49.35	FALSE
AAASGVN(+0.98)VLC(+57.02)VSK	32.97	1275.65	13	-0.9	638.831	2	25.6287	0.9197-0.9478						753									5000				1652074	19627	3Apr2022_DDH_SepDel_Slot1-49_1_3819.d	1	0	0	0	0	0	1	0	0	0	MMAR_2860|tpx|thiol	Deamidation (NQ); Carbamidomethylation	C10:Carbamidomethylation:1000.00	FALSE		AAADGAAVLTER	59.44	1143.59	12	2.9	572.803	2	18.8676	0.8675-0.8958	3540	4330	3060	929	682	2210	357		387	23400	50000	22400	13900	19900	40500	4310		4410	1517253	10878	21Jan2022_DDH_GusComp1_Slot1-26_2_3276.d	12	1	2	1	1	2	3	1	0	1	MMAR_1973|MMAR_1973|conserved			FALSE		AAADPGLTQGGMAVGTYN(+0.98)YMAPER	79.5	2441.1	24	9.2	1221.57	2	41.5096	1.2656-1.2933																			2837380	35986	21Jan2022_DDH_GusD2_Slot1-25_3_3274.d	1	0	0	0	0	0	1	0	0	0	MMAR_4577|pknD|transmembrane	Deamidation (NQ)	N18:Deamidation (NQ):59.15	FALSE
AAASGVN(+0.98)VLC(+57.02)VSKDLPFAQKR	24.44	2231.17	21	12.4	744.741	3	41.8307	1.0062-1.0342																			2438957	39881	3Apr2022_DDH_SepDel_Slot1-49_1_3819.d	1	0	0	0	0	0	1	0	0	0	MMAR_2860|tpx|thiol	Deamidation (NQ); Carbamidomethylation	N7:Deamidation (NQ):20.93;C10:Carbamidomethylation:1000.00	FALSE		AAADLIGDHQLTVLADLLVHR	52.82	2240.23	21	-3.9	561.062	4	67.3072	0.8629-0.8913	2180	2080								8740	18600								3923867	100919	21Jan2022_DDH_GusComp1_Slot1-26_2_3276.d	11	2	2	4	1	1	1	0	0	0	MMAR_4683|pdc|pyruvate			FALSE		AAADPGLTQGGMAVGTYNYM(+15.99)APER	75.56	2456.11	24	0.3	819.711	3	36.621	1.0222-1.0503						951									9800				2472330	28758	21Jan2022_DDH_GusD2_Slot1-25_2_3273.d	6	0	0	0	3	2	1	0	0	0	MMAR_4577|pknD|transmembrane	Oxidation (M)	M20:Oxidation (M):78.75	FALSE
AAASGVNVLC(+57.02)VSK	96.04	1274.67	13	2.2	638.341	2	25.5816	0.9186-0.9467	25800	25900	28800	28000	31200	29700	15600	15500	15500	399000	536000	559000	585000	302000	414000	250000	320000	236000	1590295	18103	3Apr2022_DDH_SepWT_Slot1-50_1_3823.d	32	3	4	5	4	3	3	3	4	3	MMAR_2860|tpx|thiol	Carbamidomethylation	C10:Carbamidomethylation:1000.00	FALSE		AAADPGLTQ(+0.98)GGMAVGTYNYM(+15.99)APER	32.39	2457.09	24	5.8	820.043	3	36.7729	0.9963-1.0245									263									3970	2741255	22364	21Jan2022_DDH_GusWT1_Slot1-22_1_3263.d	1	0	0	0	0	0	0	0	0	1	MMAR_4577|pknD|transmembrane	Deamidation (NQ); Oxidation (M)	Q9:Deamidation (NQ):23.56;M20:Oxidation (M):63.64	FALSE		AAADPGLTQGGMAVGTYNYMAPER	104.92	2440.11	24	-0.9	1221.06	2	41.4521	1.2489-1.2767				2260	2530	2470	1300	2180	1970				24700	20400	21700	20400	33100	26400	2627896	39712	21Jan2022_DDH_GusWT2_Slot1-23_3_3268.d	19	0	0	0	3	2	4	3	3	4	MMAR_4577|pknD|transmembrane			FALSE
AAASGVNVLC(+57.02)VSKDLPFAQ(+0.98)K	53.99	2075.07	20	7.2	692.703	3	46.2236	0.9512-0.9793																			2654600	46022	3Apr2022_DDH_SepDel_Slot1-49_1_3819.d	1	0	0	0	0	0	1	0	0	0	MMAR_2860|tpx|thiol	Carbamidomethylation; Deamidation (NQ)	C10:Carbamidomethylation:1000.00;Q19:Deamidation (NQ):0.00	FALSE		AAADPGLTQGGM(+15.99)AVGTYNYM(+15.99)APER	49.87	2472.11	24	1.9	825.044	3	31.5623	0.9918-1.0200									146									3170	2488706	16397	21Jan2022_DDH_GusWT1_Slot1-22_1_3263.d	1	0	0	0	0	0	0	0	0	1	MMAR_4577|pknD|transmembrane	Oxidation (M); Oxidation (M)		FALSE		AAADRVVFINTGFLDR	91.91	1763.93	16	-4.2	588.982	3	46.68	0.8004-0.8289					673	676	1400	2000	2110					4190	4920	11300	12000	24400	2882663	48824	21Jan2022_DDH_GusWT2_Slot1-23_1_3266.d	6	0	0	0	0	1	1	1	1	2	MMAR_2713|glcB|malate			FALSE
AAASGVNVLC(+57.02)VSKDLPFAQK	92.68	2074.09	20	-1	692.369	3	46.248	0.9489-0.9770		157		2680	2400	3430					4070		89400	43900	20100				2626066	45298	3Apr2022_DDH_SepDel_Slot1-49_1_3820.d	14	0	2	1	6	3	2	0	0	0	MMAR_2860|tpx|thiol	Carbamidomethylation	C10:Carbamidomethylation:1000.00	FALSE		AAADPGLTQGGM(+15.99)AVGTYNYMAPER	82.07	2456.11	24	-0.4	819.71	3	36.3802	1.0065-1.0346			187	316	295	256	382	353	471			4150	3610	3820	4100	3320	7710	3680	2742514	22696	21Jan2022_DDH_GusWT1_Slot1-22_2_3264.d	8	0	0	1	1	1	1	1	2	1	MMAR_4577|pknD|transmembrane	Oxidation (M)	M12:Oxidation (M):49.35	FALSE		AAADVGAPPSVGAVVLGGAELGEQ(+0.98)LVDDPR	64.6	2830.43	30	4	944.489	3	70.1753	1.0278-1.0559	247							467		6430							20500		4091470	57166	21Jan2022_DDH_GusComp2_Slot1-27_1_3278.d	6	2	0	0	1	0	0	1	2	0	MMAR_1240|pcd|piperideine-6-carboxilic	Deamidation (NQ)		FALSE
AAASGVNVLC(+57.02)VSKDLPFAQKR	79.16	2230.19	21	3.6	744.406	3	41.9385	1.0039-1.0320				1710	1740	943							19000	15100	6890				2441842	39985	3Apr2022_DDH_SepDel_Slot1-49_1_3819.d	7	0	0	0	3	2	2	0	0	0	MMAR_2860|tpx|thiol	Carbamidomethylation	C10:Carbamidomethylation:1000.00	FALSE		AAADPGLTQGGMAVGTYN(+0.98)YMAPER	62.42	2441.1	24	5.2	814.711	3	41.4419	1.0267-1.0548																			2835878	34484	21Jan2022_DDH_GusD1_Slot1-24_3_3271.d	1	0	0	0	0	0	1	0	0	0	MMAR_4577|pknD|transmembrane	Deamidation (NQ)	N18:Deamidation (NQ):0.00	FALSE		AAADVGAPPSVGAVVLGGAELGEQ(+0.98)LVDDPRIALLSATGSVR	50.31	3899.06	41	7.2	1300.7	3	79.9565	1.1666-1.1945							1310	536	293							71200	8060	6810	4530461	106817	21Jan2022_DDH_GusWT2_Slot1-23_1_3266.d	7	0	0	0	0	0	0	5	1	1	MMAR_1240|pcd|piperideine-6-carboxilic	Deamidation (NQ)		FALSE
AAASIADVADPVQVC(+57.02)HEALALAG	48.51	2248.12	23	0	1125.07	2	55.4762	1.2602-1.2881				53.2		107							1310		2150				3073940	53774	3Apr2022_DDH_SepDel_Slot1-49_1_3821.d	2	0	0	0	1	0	1	0	0	0	MMAR_1974|MMAR_1974|glycosyl	Carbamidomethylation	C15:Carbamidomethylation:1000.00	FALSE		AAADPGLTQGGMAVGTYNYM(+15.99)APER	74.07	2456.11	24	3.2	819.713	3	36.5743	1.0267-1.0548	416				526	463	412		302	3930				12300	28600	5980		4300	2390760	33399	21Jan2022_DDH_GusComp1_Slot1-26_2_3276.d	12	1	0	1	1	2	4	1	1	1	MMAR_4577|pknD|transmembrane	Oxidation (M)	M20:Oxidation (M):113.97	FALSE		AAADVGAPPSVGAVVLGGAELGEQLVDD	74.83	2576.3	28	-1.8	1289.15	2	69.795	1.3253-1.3529				538		505	2620	1180	1360				4010		3640	14900	13100	20400	4036315	95638	21Jan2022_DDH_GusWT2_Slot1-23_1_3266.d	14	1	0	1	1	2	1	3	2	3	MMAR_1240|pcd|piperideine-6-carboxilic			FALSE
AAATGTDTFEVNR	95.25	1351.64	13	-0.8	676.825	2	18.6572	0.9321-0.9602	11400	12200	12400	28800	30000	28500	5850	5760	5720	209000	143000	145000	329000	324000	166000	103000	70100	67600	1276307	11879	3Apr2022_DDH_SepDel_Slot1-49_1_3821.d	24	3	2	2	3	4	3	3	2	2	MMAR_2267|MMAR_2267|conserved			FALSE		AAADPGLTQGGMAVGTYNYMAPER	112.02	2440.11	24	2.4	1221.07	2	41.4524	1.2678-1.2955	2780	2170	6570	2310	3810	3890	1750	1650	1380	45900	34300	111000	58200	57600	29300	18600	33700	17000	2731782	44409	21Jan2022_DDH_GusComp1_Slot1-26_1_3275.d	37	3	5	5	4	6	2	3	5	4	MMAR_4577|pknD|transmembrane			FALSE		AAADVGAPPSVGAVVLGGAELGEQLVDDPR	115.28	2829.45	30	-5.2	1415.73	2	67.4162	1.3827-1.4102	14100	16200	14100	36900	31800	37900	111000	103000	110000	237000	278000	193000	672000	584000	687000	1320000	1790000	2460000	3916582	93634	21Jan2022_DDH_GusWT2_Slot1-23_3_3268.d	91	8	5	5	10	11	15	14	11	12	MMAR_1240|pcd|piperideine-6-carboxilic			FALSE
AAATLSGGEAQR	63.88	1130.57	12	0	566.291	2	8.5214	0.8635-0.8916	538	606	565		952	999				12800	6290	6120		7190	7380				813383	3185	3Apr2022_DDH_SepDel_Slot1-49_1_3819.d	6	2	1	1	0	1	1	0	0	0	MMAR_2443|uvrA|excinuclease			FALSE		AAADRVVFINTGFLDR	91.89	1763.93	16	-4.2	588.982	3	46.22	0.8209-0.8493	750	1500	1500	1110	1610	1600				5050	7600	7850	7130	10200	9200				2866809	52437	21Jan2022_DDH_GusComp1_Slot1-26_2_3276.d	6	1	1	1	1	1	1	0	0	0	MMAR_2713|glcB|malate			FALSE		AAADVGAPPSVGAVVLGGAELGEQLVDDPRIALLSATGSVR	89.75	3898.08	41	5.9	975.533	4	79.8589	1.1018-1.1298							2160	3330	2870							33300	84300	54300	4530592	108802	21Jan2022_DDH_GusWT2_Slot1-23_3_3268.d	35	0	0	0	1	0	2	10	11	11	MMAR_1240|pcd|piperideine-6-carboxilic			FALSE
AAATQVLPDAR	76.95	1111.6	11	-0.8	556.806	2	19.1682	0.8364-0.8646	4830	4940	4760	7970	8460	7510	3830	3890	3800	25800	30300	29500	74900	322000	124000	43800	22100	20700	1324042	12337	3Apr2022_DDH_SepDel_Slot1-49_1_3819.d	23	1	1	3	3	7	4	2	1	1	MMAR_5364|pks13|polyketide			FALSE		AAADVGAPPSVGAVVLGGAELGEQ(+0.98)LVDDPR	88.49	2830.43	30	5.1	1416.23	2	67.3359	1.3882-1.4157	3180	3850		372	465					124000	36600		26700	7750					3949034	100130	21Jan2022_DDH_GusComp1_Slot1-26_3_3277.d	20	9	1	1	4	1	1	2	1	0	MMAR_1240|pcd|piperideine-6-carboxilic	Deamidation (NQ)		FALSE		AAADVPAK	45.63	741.402	8	9.2	371.712	2	4.7833	0.7274-0.7559																			925700	554	21Jan2022_DDH_GusD2_Slot1-25_2_3273.d	2	0	0	0	1	1	0	0	0	0	MMAR_5138|topA|DNA			FALSE
AAAVAEAMR	54.02	888.449	9	0.1	445.232	2	11.6005	0.7789-0.8071				327		355							8640		6000				939138	5649	3Apr2022_DDH_SepDel_Slot1-49_1_3820.d	5	0	0	0	3	1	1	0	0	0	MMAR_4782|narL|nitrate/nitrite			FALSE		AAADVGAPPSVGAVVLGGAELGEQ(+0.98)LVDDPRIALLSATGSVR	50.15	3899.06	41	13.5	1300.71	3	79.6535	1.2078-1.2356		473	465		229	97.7					6360	21800		2630	8580				4529670	118077	21Jan2022_DDH_GusComp1_Slot1-26_2_3276.d	9	0	1	5	0	1	2	0	0	0	MMAR_1240|pcd|piperideine-6-carboxilic	Deamidation (NQ)		FALSE		AAADVPAKFK	51.31	1016.57	10	-2.9	509.288	2	14.094	0.8323-0.8607							402		366							8610		4810	1289225	6257	21Jan2022_DDH_GusWT2_Slot1-23_1_3266.d	4	0	0	0	0	0	0	2	1	1	MMAR_5138|topA|DNA			FALSE
AAAVFATDTAR	55.51	1092.56	11	-1.4	547.285	2	17.7254	0.8578-0.8860		1010	1090	1210	1160	1130		219			8570	7920	8810	8830	8750		3140		1228006	10855	3Apr2022_DDH_SepDel_Slot1-49_1_3821.d	7	1	1	1	1	1	1	0	1	0	MMAR_3457|MMAR_3457|conserved			FALSE		AAADVGAPPSVGAVVLGGAELGEQLVDD	87.02	2576.3	28	-2.8	1289.15	2	69.8074	1.3231-1.3507	6400	2310	5210	662	2260	1040			37.4	74500	46300	64600	9680	24200	16400			3620	4047872	105341	21Jan2022_DDH_GusComp1_Slot1-26_2_3276.d	28	6	4	5	2	4	3	1	1	2	MMAR_1240|pcd|piperideine-6-carboxilic			FALSE		AAADYPYTPDGSR	27.72	1382.61	13	5.6	692.316	2	17.7007	0.9128-0.9411																			1465773	9456	21Jan2022_DDH_GusWT2_Slot1-23_1_3266.d	1	0	0	0	0	0	0	1	0	0	MMAR_5009|MMAR_5009|conserved			FALSE
AAAVGLPSGR	53.48	897.503	10	-2.2	449.758	2	16.1576	0.7789-0.8071	1890	7090	7450		8820	7290	986	2170	1090	123000	109000	86900		96900	49100	27000	20500	14300	1143024	9303	3Apr2022_DDH_SepWT_Slot1-50_1_3822.d	24	4	3	2	3	2	2	4	3	1	MMAR_2718|gnd1|6-phosphogluconate			FALSE		AAADVGAPPSVGAVVLGGAELGEQLVDDPR	114.76	2829.45	30	2.7	944.16	3	67.5456	1.1845-1.2123	164000	146000	165000	109000	108000	111000	16000	14500	15500	3570000	2340000	3510000	2590000	2970000	2530000	241000	133000	257000	4149850	83101	21Jan2022_DDH_GusD1_Slot1-24_1_3269.d	126	18	18	19	17	15	15	5	8	11	MMAR_1240|pcd|piperideine-6-carboxilic			FALSE		AAAEAGIPFSM(+15.99)STLATC(+57.02)AIEDLQAAVPQGR	57.31	3061.48	30	-8	1021.49	3	68.8981	1.1744-1.2023							404									6710			4188406	80869	21Jan2022_DDH_GusD2_Slot1-25_3_3274.d	4	0	0	0	1	1	1	1	0	0	MMAR_2752|lldD2|L-lactate	Oxidation (M); Carbamidomethylation	C17:Carbamidomethylation:1000.00	FALSE
AAAVNAAAGAER	74.69	1070.55	12	-0.8	536.28	2	8.7369	0.8162-0.8443	5580	5710	5730	6080		5920		1410	1450	95700	95800	95500	101000		47500		28000	13500	819961	3274	3Apr2022_DDH_SepDel_Slot1-49_1_3819.d	16	2	2	3	2	2	1	1	2	1	MMAR_2170|alaS|alanyl-tRNA			FALSE		AAADVGAPPSVGAVVLGGAELGEQLVDDPRIALLSATGSVR	80.81	3898.08	41	4.2	975.531	4	80.2123	1.0851-1.1130	351					134				8980					8400				5253834	55218	21Jan2022_DDH_GusWT1_Slot1-22_2_3264.d	36	6	3	5	6	6	5	0	3	2	MMAR_1240|pcd|piperideine-6-carboxilic			FALSE		AAAEAGIPFSMSTLATC(+57.02)AIEDLQAAVPQGR	46.75	3045.49	30	3.9	1016.17	3	81.6766	1.1399-1.1678				299			1240	1200	1400				5170			6740	6550	16700	4632295	109462	21Jan2022_DDH_GusWT2_Slot1-23_2_3267.d	6	0	0	0	1	1	0	1	1	2	MMAR_2752|lldD2|L-lactate	Carbamidomethylation	C17:Carbamidomethylation:1000.00	FALSE
AAAVPDTLITGM(+15.99)TLR	48.34	1544.82	15	2.5	773.421	2	38.5723	1.0253-1.0533	1030		1100		1510					21700		9590		12000					2233437	32739	3Apr2022_DDH_SepWT_Slot1-50_1_3822.d	9	4	2	1	1	1	0	0	0	0	MMAR_3198|murE|UDP-N-acetylmuramoylalanyl-D-glutamate-2,6-	Oxidation (M)		FALSE		AAADVPAK	32.87	741.402	8	-7.8	371.705	2	4.8243	0.7331-0.7616																			869240	641	21Jan2022_DDH_GusComp1_Slot1-26_3_3277.d	2	1	0	1	0	0	0	0	0	0	MMAR_5138|topA|DNA			FALSE		AAAEALRPAR	36.57	1024.58	10	0.1	513.296	2	9.4801	0.8118-0.8402					294	172	368	239	328					3310	3090	7760	7450	6640	1087305	2715	21Jan2022_DDH_GusWT2_Slot1-23_2_3267.d	8	0	0	0	0	1	1	2	2	2	MMAR_4243|fadD36|fatty-acid-CoA			FALSE
AAAVPDTLITGMTLR	46.07	1528.83	15	1.9	765.423	2	47.9299	1.0264-1.0544				1340	1290								10600	9460					2708765	47348	3Apr2022_DDH_SepDel_Slot1-49_1_3820.d	2	0	0	0	1	1	0	0	0	0	MMAR_3198|murE|UDP-N-acetylmuramoylalanyl-D-glutamate-2,6-			FALSE		AAADVPAKFK	61.43	1016.57	10	-5.9	509.287	2	13.9737	0.8493-0.8777	430	455	231							4570	5530	3270							1387928	6698	21Jan2022_DDH_GusComp1_Slot1-26_1_3275.d	6	1	4	1	0	0	0	0	0	0	MMAR_5138|topA|DNA			FALSE		AAAEATAVK	40.79	830.45	9	-3.3	416.231	2	4.0392	0.7159-0.7445																			826276	319	21Jan2022_DDH_GusWT2_Slot1-23_2_3267.d	1	0	0	0	0	0	0	0	1	0	MMAR_4153|MMAR_4153|conserved			FALSE
AAAVSGGVGVTLPVFVVR	116.01	1697.98	18	1.6	850	2	54.6421	1.0690-1.0970	4650	6580	5770	6120	7450	8040	2290	2540	2430	72300	122000	111000	96700	113000	145000	25900	39900	43300	3010820	47201	3Apr2022_DDH_SepWT_Slot1-50_1_3823.d	37	5	5	6	4	4	4	3	3	3	MMAR_2118|gabT|4-aminobutyrate			FALSE		AAAEAGIPFSMSTLATC(+57.02)AIEDLQ(+0.98)AAVPQGR	29.7	3046.47	30	9	1016.51	3	81.5174	1.1399-1.1678				192									5950						4835045	96221	21Jan2022_DDH_GusD1_Slot1-24_1_3269.d	2	0	0	0	2	0	0	0	0	0	MMAR_2752|lldD2|L-lactate	Carbamidomethylation; Deamidation (NQ)	C17:Carbamidomethylation:1000.00;Q23:Deamidation (NQ):45.16	FALSE		AAAEATAVKLC(+57.02)GYSDC(+57.02)K	65.55	1813.83	17	-7.5	605.614	3	22.8742	0.7924-0.8209																			1738504	14284	21Jan2022_DDH_GusWT2_Slot1-23_2_3267.d	1	0	0	0	0	0	0	0	1	0	MMAR_4153|MMAR_4153|conserved	Carbamidomethylation; Carbamidomethylation	C11:Carbamidomethylation:1000.00;C16:Carbamidomethylation:1000.00	FALSE
AAAYTIPSYEDQ(+0.98)YYSPDFGQATGAAVPLDDYGYSDYR	47.27	4100.78	37	8.6	1367.94	3	55.9502	1.1753-1.2033		450					409				10700					14900			3320272	32203	3Apr2022_DDH_SepComp_Slot1-51_1_3827.d	3	0	1	0	0	0	0	2	0	0	MMAR_0996|rpoC|DNA-directed	Deamidation (NQ)	Q12:Deamidation (NQ):35.35	FALSE		AAAEAGIPFSMSTLATC(+57.02)AIEDLQAAVPQGR	60.94	3045.49	30	2.8	1016.17	3	81.5986	1.1533-1.1811	2530	2540	2400		592	466				13000	12600	12100		4460	4930				4722415	121714	21Jan2022_DDH_GusComp1_Slot1-26_1_3275.d	7	2	1	1	1	1	1	0	0	0	MMAR_2752|lldD2|L-lactate	Carbamidomethylation	C17:Carbamidomethylation:1000.00	FALSE		AAAERGDALFGTPDTWVLWNLTGGPR	49.84	2770.38	26	-0.1	924.468	3	68.9515	0.9693-0.9974							368									2620			3994325	94436	21Jan2022_DDH_GusWT2_Slot1-23_1_3266.d	1	0	0	0	0	0	0	1	0	0	MMAR_5208|glpK|glycerol			FALSE
AAAYTIPSYEDQYYSPDFGQATGAAVPLDDYGYSDYR	80.62	4099.79	37	7.1	1367.61	3	56.3925	1.1854-1.2133			1030	1260	2440	4150		311	805			13000	22100	38300	165000		10500	11800	3147415	56797	3Apr2022_DDH_SepDel_Slot1-49_1_3819.d	21	3	1	2	2	2	6	1	3	1	MMAR_0996|rpoC|DNA-directed			FALSE		AAAEALRPAR	30.89	1024.58	10	-2.5	513.295	2	9.7857	0.8186-0.8470	591	584	631	326	259					7310	8010	14800	3330	4030					1297161	2142	21Jan2022_DDH_GusD1_Slot1-24_2_3270.d	7	1	1	3	1	1	0	0	0	0	MMAR_4243|fadD36|fatty-acid-CoA			FALSE		AAAFGTHADRK	14.4	1143.58	11	-13.4	382.195	3	12.7785	0.7056-0.7342																			1301338	4465	21Jan2022_DDH_GusComp2_Slot1-27_1_3278.d	1	1	0	0	0	0	0	0	0	0	MMAR_2824|MMAR_2824|monooxygenase|388			FALSE
AAC(+57.02)IDEEGEFTYQ(+0.98)QLDEAAHAVANALLAK	50.88	3148.47	29	7.2	1050.5	3	72.0582	1.1138-1.1418								55.4	80.8								1130	2090	4806296	35027	3Apr2022_DDH_SepComp_Slot1-51_1_3825.d	2	0	0	0	0	0	0	0	1	1	MMAR_0528|fadD2|fatty-acid-CoA	Carbamidomethylation; Deamidation (NQ)	C3:Carbamidomethylation:1000.00;Q13:Deamidation (NQ):17.01	FALSE		AAAEALRPARLLVSGSAALPVPVFDQ	14.9	2618.45	26	1.2	873.827	3	67.6013	1.0918-1.1197							45									1140			4247577	53829	21Jan2022_DDH_GusWT1_Slot1-22_3_3265.d	1	0	0	0	0	0	0	1	0	0	MMAR_4243|fadD36|fatty-acid-CoA			FALSE		AAAFIHHLPVDQSFTLEAGR	44.67	2179.12	20	-4.4	545.784	4	46.0411	0.8107-0.8391								439	605								3590	4360	2855753	47870	21Jan2022_DDH_GusWT2_Slot1-23_1_3266.d	5	0	0	0	0	0	0	2	2	1	MMAR_5004|MMAR_5004|conserved			FALSE
AAC(+57.02)IDEEGEFTYQQ(+0.98)LDEAAHAVANALLAK	36.1	3148.47	29	8.8	1050.51	3	72.0745	1.1160-1.1440								85.2									2380		4858691	34583	3Apr2022_DDH_SepComp_Slot1-51_1_3826.d	1	0	0	0	0	0	0	0	1	0	MMAR_0528|fadD2|fatty-acid-CoA	Carbamidomethylation; Deamidation (NQ)	C3:Carbamidomethylation:1000.00;Q14:Deamidation (NQ):0.00	FALSE		AAAEATAVK	18.37	830.45	9	-2.4	416.231	2	4.1246	0.7297-0.7582																			835644	417	21Jan2022_DDH_GusComp1_Slot1-26_3_3277.d	1	1	0	0	0	0	0	0	0	0	MMAR_4153|MMAR_4153|conserved			FALSE		AAAGADIEGAVLIAEHQ(+0.98)TAGR	24.08	2021.02	21	7	674.685	3	44.214	0.9343-0.9625					391									8330					2765645	44900	21Jan2022_DDH_GusWT2_Slot1-23_1_3266.d	2	0	0	0	0	1	0	1	0	0	MMAR_1257|birA|bifunctional	Deamidation (NQ)		FALSE
AAC(+57.02)IDEEGEFTYQQLDEAAHAVAN(+0.98)ALLAK	50.83	3148.47	29	1.8	1050.5	3	72.6692	1.1026-1.1306						64.7									1120				4237165	61957	3Apr2022_DDH_SepDel_Slot1-49_1_3819.d	1	0	0	0	0	0	1	0	0	0	MMAR_0528|fadD2|fatty-acid-CoA	Carbamidomethylation; Deamidation (NQ)	C3:Carbamidomethylation:1000.00;N24:Deamidation (NQ):7.91	FALSE		AAAEHGLWYPPDPSSFEIC(+57.02)SIGGNIATN(+0.98)AGGLC(+57.02)C(+57.02)VK	15.22	3819.73	36	4.6	1274.26	3	60.7373	1.1700-1.1978	709									7210									3616651	85708	21Jan2022_DDH_GusComp1_Slot1-26_3_3277.d	1	1	0	0	0	0	0	0	0	0	MMAR_4183|MMAR_4183|oxidoreductase|456	Carbamidomethylation; Deamidation (NQ); Carbamidomethylation; Carbamidomethylation	C19:Carbamidomethylation:1000.00;N28:Deamidation (NQ):0.00;C33:Carbamidomethylation:1000.00;C34:Carbamidomethylation:1000.00	FALSE		AAAGADIEGAVLIAEHQTAGR	65.78	2020.03	21	5.2	674.355	3	44.1197	0.9377-0.9659				925	990	1450		1360	2010				13400	11900	30200		35200	14100	2782487	45056	21Jan2022_DDH_GusWT2_Slot1-23_2_3267.d	11	0	0	0	1	1	2	3	3	1	MMAR_1257|birA|bifunctional			FALSE
AAC(+57.02)IDEEGEFTYQQLDEAAHAVANALLAK	74.65	3147.48	29	0.1	1050.17	3	72.1767	1.1104-1.1384							54.1	165								1340	3460		4889237	34538	3Apr2022_DDH_SepComp_Slot1-51_1_3827.d	6	0	0	0	0	0	1	1	3	1	MMAR_0528|fadD2|fatty-acid-CoA	Carbamidomethylation	C3:Carbamidomethylation:1000.00	FALSE		AAAEHGLWYPPDPSSFEIC(+57.02)SIGGNIATNAGGLC(+57.02)C(+57.02)VK	52.34	3818.75	36	4.7	1273.93	3	60.7562	1.1689-1.1967	166									5110									3597331	86782	21Jan2022_DDH_GusComp1_Slot1-26_2_3276.d	3	1	1	1	0	0	0	0	0	0	MMAR_4183|MMAR_4183|oxidoreductase|456	Carbamidomethylation; Carbamidomethylation; Carbamidomethylation	C19:Carbamidomethylation:1000.00;C33:Carbamidomethylation:1000.00;C34:Carbamidomethylation:1000.00	FALSE		AAAGALPVVPR	76.81	1020.61	11	-3	511.31	2	27.3099	0.8289-0.8573	6050	3820	5200	2350	2980	2580	2470			83600	40000	46200	18700	17300	16600	14700			2005281	16866	21Jan2022_DDH_GusComp2_Slot1-27_1_3278.d	14	3	2	2	1	1	1	2	1	1	MMAR_0502|MMAR_0502|conserved			FALSE
AAC(+57.02)PDAEVTFAR	40.51	1306.6	12	0.5	654.306	2	23.8593	0.9141-0.9422				347	579	494							4610	3180	4290				1561934	17552	3Apr2022_DDH_SepDel_Slot1-49_1_3819.d	4	1	0	0	1	1	1	0	0	0	MMAR_3837|MMAR_3837|cutinase	Carbamidomethylation	C3:Carbamidomethylation:1000.00	FALSE		AAAEKVDRSNLYTPLQAAK	22.93	2045.09	19	5.6	682.708	3	32.3507	0.8550-0.8833																			2531142	17118	21Jan2022_DDH_GusWT1_Slot1-22_3_3265.d	1	0	0	0	0	0	0	1	0	0	MMAR_0974|rplA|50S			FALSE		AAAGHLPDPLPC(+57.02)EAYC(+57.02)HSLSDPSILSPALR	97.04	3214.55	30	4.2	804.649	4	52.378	0.9546-0.9828									1600									10100	3171327	61242	21Jan2022_DDH_GusWT2_Slot1-23_1_3266.d	7	0	0	0	1	0	0	1	3	2	MMAR_4639|MMAR_4639|oxidoreductase|525	Carbamidomethylation; Carbamidomethylation	C12:Carbamidomethylation:1000.00;C16:Carbamidomethylation:1000.00	FALSE
AAC(+57.02)TPTDAPADVEM(+15.99)DRDVLGSLYLGAHR	54.76	3016.4	28	2.5	755.11	4	44.0649	0.9894-1.0174	339	1320	2250	1310	2430	4540				4660	17600	21000	10000	26500	16800				2528104	42817	3Apr2022_DDH_SepDel_Slot1-49_1_3820.d	10	1	2	2	1	2	1	0	1	0	MMAR_3740|eis|enhanced	Carbamidomethylation; Oxidation (M)	C3:Carbamidomethylation:1000.00	FALSE		AAAENLAAK	14.45	857.461	9	-8.2	429.734	2	13.1732	0.7571-0.7856					689									8200					1461313	4069	21Jan2022_DDH_GusD1_Slot1-24_2_3270.d	1	0	0	0	0	1	0	0	0	0	MMAR_3405|MMAR_3405|conserved			FALSE		AAAGIEC(+57.02)ETVGLRPDATVAELVDTLAGR	82.86	2854.45	28	5.1	952.495	3	68.5152	1.0143-1.0424							444	717	738							3800	5310	11500	3994977	95088	21Jan2022_DDH_GusWT2_Slot1-23_2_3267.d	4	0	0	0	0	0	0	1	1	2	MMAR_4664|moaD2|molybdenum	Carbamidomethylation	C7:Carbamidomethylation:1000.00	FALSE
AAC(+57.02)TPTDAPADVEMDRDVLGSLYLGAHR	66.42	3000.41	28	3.7	751.112	4	48.1092	0.9804-1.0084				3540	3990	4400			270				22700	23200	30000			4020	2747107	48610	3Apr2022_DDH_SepDel_Slot1-49_1_3819.d	8	0	0	0	1	2	2	1	1	1	MMAR_3740|eis|enhanced	Carbamidomethylation	C3:Carbamidomethylation:1000.00	FALSE		AAAERGDALFGTPDTWVLWNLTGGPR	65.7	2770.38	26	1.8	924.47	3	67.351	0.9873-1.0155		2480	532								4910	3900							4021844	102488	21Jan2022_DDH_GusComp1_Slot1-26_1_3275.d	3	0	1	2	0	0	0	0	0	0	MMAR_5208|glpK|glycerol			FALSE		AAAGITFVGPR	42.72	1058.59	11	-1	530.3	2	28.7256	0.8220-0.8504		333					804				2930					13700			2003204	21278	21Jan2022_DDH_GusWT2_Slot1-23_1_3266.d	4	0	1	0	0	0	0	3	0	0	MMAR_1749|pca|pyruvate			FALSE
AAC(+57.02)VEQYR	64.99	995.449	8	-1.3	498.731	2	9.3208	0.8207-0.8488	3120	3390	3480	2860	3280	2960	884	638	910	58200	26400	90800	57100	66300	34800	19500	10100	19200	777644	3599	3Apr2022_DDH_SepWT_Slot1-50_1_3824.d	18	2	1	3	2	3	2	2	1	2	MMAR_1765|fadD28|fatty	Carbamidomethylation	C3:Carbamidomethylation:1000.00	FALSE		AAAFIHHLPVDQ(+0.98)SFTLEAGR	40.33	2180.1	20	0.9	546.033	4	45.8542	0.8277-0.8561																			3054668	42845	21Jan2022_DDH_GusD1_Slot1-24_3_3271.d	1	0	0	0	0	0	1	0	0	0	MMAR_5004|MMAR_5004|conserved	Deamidation (NQ)		FALSE		AAAGLDTAFR	43.58	991.509	10	6.4	496.765	2	23.1193	0.8027-0.8311				618			431		513				4180			4670		3640	1802863	12826	21Jan2022_DDH_GusComp2_Slot1-27_1_3278.d	4	1	0	0	1	0	0	1	0	1	MMAR_1220|amiB1|amidohydrolase			FALSE
AADADIAGSAVAAQ(+0.98)YIANGC(+57.02)LVDGPIGR	55.44	2716.31	28	9.2	906.453	3	53.6728	0.9837-1.0118		147									2040								2964880	46684	3Apr2022_DDH_SepWT_Slot1-50_1_3823.d	1	0	1	0	0	0	0	0	0	0	MMAR_5215|gshA|glutamate--cysteine	Deamidation (NQ); Carbamidomethylation	Q14:Deamidation (NQ):31.56;C20:Carbamidomethylation:1000.00	FALSE		AAAFIHHLPVDQSFTLEAGR	73.81	2179.12	20	1.3	545.787	4	44.2506	0.8277-0.8561	299		622							2980		5570							2796304	48676	21Jan2022_DDH_GusComp1_Slot1-26_3_3277.d	3	1	0	1	0	0	1	0	0	0	MMAR_5004|MMAR_5004|conserved			FALSE		AAAGPGPLVR	57.29	907.524	10	-3.1	454.768	2	15.5931	0.7673-0.7959	482				199			424	450	3580				2870			3880	3580	1447018	6460	21Jan2022_DDH_GusD2_Slot1-25_2_3273.d	5	1	0	0	0	1	0	1	1	1	MMAR_3651|dgt|deoxyguanosine			FALSE
AADADIAGSAVAAQYIANGC(+57.02)LVDGPIGR	73.42	2715.33	28	0.2	906.117	3	53.9558	0.9927-1.0208						1010									8130				3006852	53430	3Apr2022_DDH_SepDel_Slot1-49_1_3820.d	6	2	0	1	1	1	1	0	0	0	MMAR_5215|gshA|glutamate--cysteine	Carbamidomethylation	C20:Carbamidomethylation:1000.00	FALSE		AAAGADIEGAVLIAEHQ	13.85	1634.83	17	2	818.422	2	42.0673	1.0806-1.1086					359									3530					2873559	37866	21Jan2022_DDH_GusD1_Slot1-24_2_3270.d	1	0	0	0	0	1	0	0	0	0	MMAR_1257|birA|bifunctional			FALSE		AAAGTGAFVASEANVIWK	18.32	1761.9	18	13.3	588.317	3	66.427	0.8607-0.8890																			3873464	92231	21Jan2022_DDH_GusWT2_Slot1-23_3_3268.d	1	0	0	0	0	0	0	0	0	1				FALSE
AADADLAR	30.23	801.398	8	-3.5	401.705	2	6.7144	0.7609-0.7891		209	167	257	200						3820	4620	3810	4000					695485	2089	3Apr2022_DDH_SepDel_Slot1-49_1_3821.d	4	0	1	1	1	1	0	0	0	0	MMAR_1895|rbfA|ribosome-binding			FALSE		AAAGADIEGAVLIAEHQTAGR	91.59	2020.03	21	1.4	1011.03	2	44.1214	1.2844-1.3121		3310	3660			1340					65100	23400			12900				2865131	49832	21Jan2022_DDH_GusComp1_Slot1-26_1_3275.d	10	1	4	2	0	0	2	0	0	1	MMAR_1257|birA|bifunctional			FALSE		AAAGVLDSAHGR	81.57	1123.57	12	-3.5	562.792	2	11.7397	0.8720-0.9003	4090	2190	1070	2790	6240	5900	2750	5210	3000	38300	31500	7510	36600	85300	104000	68700	80600	41100	1245850	3670	21Jan2022_DDH_GusComp2_Slot1-27_1_3278.d	34	3	4	2	5	4	6	4	4	2	MMAR_5441|espG1|conserved			FALSE
AADAGFDTM(+15.99)LVTVDVPVAGAR	62.5	2091.03	21	9.2	1046.53	2	48.8739	1.1910-1.2189																			2737318	43456	3Apr2022_DDH_SepWT_Slot1-50_1_3822.d	1	0	0	1	0	0	0	0	0	0	MMAR_2752|lldD2|L-lactate	Oxidation (M)		FALSE		AAAGALPVVPR	68.34	1020.61	11	-2.6	511.31	2	27.0317	0.8289-0.8573	3470	3440	2940		1450	1660	1720	1920	1700	20000	22300	35400		39800	44700	20300	12000	21100	1917194	19625	21Jan2022_DDH_GusComp1_Slot1-26_2_3276.d	16	1	1	2	0	3	4	2	1	2	MMAR_0502|MMAR_0502|conserved			FALSE		AAAIASVDGFLDR	55.76	1304.67	13	2.1	653.345	2	42.3225	0.9343-0.9625			2400									10100							2759159	40268	21Jan2022_DDH_GusD2_Slot1-25_1_3272.d	8	2	1	2	1	1	1	0	0	0	MMAR_0226|MMAR_0226|conserved			FALSE
AADAGSDHQLAFIN(+0.98)ALC(+57.02)TSVLSPR	72.05	2514.22	24	14.4	839.092	3	56.0131	0.9669-0.9950																			3083038	48040	3Apr2022_DDH_SepWT_Slot1-50_1_3822.d	2	0	0	1	0	1	0	0	0	0	MMAR_3817|pepN|aminopeptidase	Deamidation (NQ); Carbamidomethylation	N14:Deamidation (NQ):37.78;C17:Carbamidomethylation:1000.00	FALSE		AAAGC(+57.02)EIEIHPVR	20.27	1421.71	13	3.3	474.912	3	29.5939	0.7033-0.7319			2430									15500							2041785	22779	21Jan2022_DDH_GusComp1_Slot1-26_2_3276.d	1	0	0	1	0	0	0	0	0	0	MMAR_2801|aao|D-AMINO	Carbamidomethylation	C5:Carbamidomethylation:1000.00	FALSE		AAAIASVDGFLDRLTEAVR	68.42	1974.05	19	-0.3	659.025	3	66.9082	0.9015-0.9298				1170	1010	1130	1810	1660	1490				9790	9030	13200	7330	7090	7620	3968426	81515	21Jan2022_DDH_GusD2_Slot1-25_1_3272.d	9	0	0	0	2	2	2	1	1	1	MMAR_0226|MMAR_0226|conserved			FALSE
AADAGSDHQLAFINALC(+57.02)TSVLSPR	100.68	2513.23	24	2.5	838.754	3	55.8275	0.9714-0.9995	2870	2720	3220	4850	4400	5770	1760	1950	2160	46800	43500	61800	95900	98700	85800	11500	22600	23000	3076288	47779	3Apr2022_DDH_SepWT_Slot1-50_1_3823.d	30	3	4	5	3	4	4	1	3	3	MMAR_3817|pepN|aminopeptidase	Carbamidomethylation	C17:Carbamidomethylation:1000.00	FALSE		AAAGDEVSAAVAALFSDHAHN(+0.98)YQ(+0.98)ALGR	16.76	2713.27	27	3.3	1357.65	2	55.3737	1.3253-1.3529																			3554372	62363	21Jan2022_DDH_GusD1_Slot1-24_1_3269.d	1	0	0	0	1	0	0	0	0	0		Deamidation (NQ); Deamidation (NQ)		FALSE		AAAIEESVGR	56.35	1001.51	10	-4.9	501.762	2	13.1254	0.7993-0.8277	607		420							11900		5030							1316408	4703	21Jan2022_DDH_GusComp2_Slot1-27_1_3278.d	3	2	0	1	0	0	0	0	0	0	MMAR_4876|ctpV|metal			FALSE
AADAPDEVITQ(+0.98)AADLLER	57.5	1897.93	18	10.5	949.981	2	58.7374	1.1261-1.1541					32									966					3238821	56430	3Apr2022_DDH_SepDel_Slot1-49_1_3820.d	1	0	0	0	0	1	0	0	0	0	MMAR_2087|MMAR_2087|conserved	Deamidation (NQ)		FALSE		AAAGHLPDPLPC(+57.02)EAYC(+57.02)HSLSDPSILSPALR	89.19	3214.55	30	4	804.649	4	51.6255	0.9749-1.0031		1520	758	434	118	1290					17300	10500	6680	4440	23800				3243673	66844	21Jan2022_DDH_GusComp1_Slot1-26_1_3275.d	12	2	3	1	2	1	3	0	0	0	MMAR_4639|MMAR_4639|oxidoreductase|525	Carbamidomethylation; Carbamidomethylation	C12:Carbamidomethylation:1000.00;C16:Carbamidomethylation:1000.00	FALSE		AAAIEPQLAR	52.03	1038.58	10	-5.3	520.296	2	20.4962	0.8084-0.8368	946		684	550	438	399	318	540	447	7830		9420	11800	8900	7460	9620	8290	4430	1620111	11766	21Jan2022_DDH_GusWT2_Slot1-23_2_3267.d	17	1	0	2	3	3	2	3	2	1	MMAR_3627|MMAR_3627|conserved			FALSE
AADAPDEVITQAADLLER	90.85	1896.94	18	3.9	949.482	2	58.7313	1.1239-1.1518	328	334	180	355	343	693				3180	4310	6400	7100	6280	5770				3232222	55393	3Apr2022_DDH_SepDel_Slot1-49_1_3821.d	9	1	1	2	2	2	1	0	0	0	MMAR_2087|MMAR_2087|conserved			FALSE		AAAGIEC(+57.02)ETVGLRPDATVAELVDTLAGR	78.08	2854.45	28	2.1	952.492	3	68.0398	1.0346-1.0626	1010	897	935	356						4790	4260	4300	3600						3958529	102209	21Jan2022_DDH_GusComp1_Slot1-26_2_3276.d	4	1	1	1	1	0	0	0	0	0	MMAR_4664|moaD2|molybdenum	Carbamidomethylation	C7:Carbamidomethylation:1000.00	FALSE		AAAIVC(+57.02)GVAQALTAAQ(+0.98)TLAAVG	24.18	2027.07	22	6.6	1014.55	2	76.2613	1.1934-1.2212																			4426243	88810	21Jan2022_DDH_GusD2_Slot1-25_1_3272.d	1	0	0	0	1	0	0	0	0	0	MMAR_2754|ahpD|alkyl	Carbamidomethylation; Deamidation (NQ)	C6:Carbamidomethylation:1000.00;Q16:Deamidation (NQ):22.09	FALSE
AADAPIIC(+57.02)ETAEEGRKDDIAFLR	56.79	2560.26	23	-2.9	641.07	4	41.0996	0.9006-0.9287				586	497	941							6250	5230	6060				2376867	38973	3Apr2022_DDH_SepDel_Slot1-49_1_3820.d	3	0	0	0	1	1	1	0	0	0	MMAR_0999|end|endonuclease	Carbamidomethylation	C8:Carbamidomethylation:1000.00	FALSE		AAAGITFVGPR	31.74	1058.59	11	2.6	530.302	2	28.7716	0.8118-0.8402									238									2330	2354337	13662	21Jan2022_DDH_GusWT1_Slot1-22_1_3263.d	1	0	0	0	0	0	0	0	0	1	MMAR_1749|pca|pyruvate			FALSE		AAAIVC(+57.02)GVAQALTAAQTLAAVG	58.39	2026.09	22	0.9	1014.05	2	76.0264	1.1800-1.2078	2140	2150	1120	6690	3710	3880	4050	4050	3800	9570	10600	6390	64400	33100	17300	17400	54400	16800	4354832	104537	21Jan2022_DDH_GusWT2_Slot1-23_2_3267.d	18	1	2	2	4	2	1	1	3	2	MMAR_2754|ahpD|alkyl	Carbamidomethylation	C6:Carbamidomethylation:1000.00	FALSE
AADAVEQLVIEEEFRK	41.76	1845.95	16	-5	616.32	3	43.4536	0.8713-0.8995						244									3670				2518126	42109	3Apr2022_DDH_SepDel_Slot1-49_1_3819.d	1	0	0	0	0	0	1	0	0	0	MMAR_1625|fadE22|acyl-CoA			FALSE		AAAGVAQTQTR	55.73	1072.56	11	-0.6	537.288	2	5.421	0.8198-0.8482																			974211	861	21Jan2022_DDH_GusComp1_Slot1-26_1_3275.d	3	1	2	0	0	0	0	0	0	0	MMAR_4163|MMAR_4163|conserved			FALSE		AAAKAPSSPAESAAVDAGAHLGPNEALHR	57.48	2765.38	29	-3.8	554.082	5	31.4627	0.8539-0.8822																			2137350	24717	21Jan2022_DDH_GusWT2_Slot1-23_1_3266.d	3	0	0	0	0	0	0	1	1	1	MMAR_3301|MMAR_3301|conserved			FALSE
AADAVGARPADPQVR	51	1492.77	15	-0.6	747.394	2	13.4874	1.0174-1.0454				194	243	265							3310	2930	3510				1022029	6964	3Apr2022_DDH_SepDel_Slot1-49_1_3821.d	8	0	0	1	1	3	3	0	0	0	MMAR_3678|phoH1|PhoH-like			FALSE		AAAGVDRYLM(+15.99)GSTALPAPIKPTAAPLQ	18.19	2695.44	27	0.3	899.486	3	56.3296	0.9896-1.0177									294									2730	3701304	46143	21Jan2022_DDH_GusWT1_Slot1-22_1_3263.d	1	0	0	0	0	0	0	0	0	1	MMAR_5412|gltD|NADH-dependent	Oxidation (M)		FALSE		AAAKAPSSPAESAAVDAGAHLGPNEALHRIRK	21.09	3162.66	32	3	633.542	5	73.0819	0.9060-0.9343																			4220037	101376	21Jan2022_DDH_GusWT2_Slot1-23_2_3267.d	1	0	0	0	0	0	0	0	1	0	MMAR_3301|MMAR_3301|conserved			FALSE
AADAVSEALLASATPVSGK	101.13	1756.92	19	1.3	879.469	2	42.0289	1.1015-1.1295	12500	14000	13900	14100	15500	16900	7130	6700	7350	90800	148000	161000	312000	163000	125000	121000	78100	69200	2397317	36248	3Apr2022_DDH_SepWT_Slot1-50_1_3823.d	43	6	5	4	8	4	5	5	3	3	MMAR_1126|groEL1|60			FALSE		AAAGVLDSAHGR	79.84	1123.57	12	-3.2	562.792	2	10.5089	0.8697-0.8981	7300	3390	3070	2670	3190	2930	2220	2410	2030	90200	43000	35700	28900	49800	32300	29700	28900	40300	1112467	3775	21Jan2022_DDH_GusComp1_Slot1-26_2_3276.d	33	5	3	3	3	4	3	4	4	4	MMAR_5441|espG1|conserved			FALSE		AAAKELGPDAG	15.52	998.503	11	0.8	500.259	2	30.0898	0.8118-0.8402																			2151988	19888	21Jan2022_DDH_GusD2_Slot1-25_2_3273.d	1	0	0	0	0	1	0	0	0	0	MMAR_1719|gltS|glutamyl-tRNA			FALSE
AADAVSEALLASATPVSGKDAIAQ(+0.98)VATVSSR	16.19	2956.54	31	5.7	740.145	4	52.2596	1.0163-1.0443		177									3200								2899188	45882	3Apr2022_DDH_SepWT_Slot1-50_1_3823.d	1	0	1	0	0	0	0	0	0	0	MMAR_1126|groEL1|60	Deamidation (NQ)		FALSE		AAAIASVDGFLDR	66.19	1304.67	13	-2.1	653.342	2	42.1451	0.9331-0.9614	1050	2140	2020			1140				9820	27700	12600			8020				2694559	45193	21Jan2022_DDH_GusComp1_Slot1-26_3_3277.d	5	1	2	1	0	0	1	0	0	0	MMAR_0226|MMAR_0226|conserved			FALSE		AAAKELGPDAGPVLDAAIAALDGAADWTTADIEAALK	100.22	3561.82	37	3.3	1188.28	3	91.6143	1.1644-1.1923						289		710	1190						16500		51900	45800	5100158	114752	21Jan2022_DDH_GusWT2_Slot1-23_3_3268.d	4	0	0	0	0	0	1	1	1	1	MMAR_1719|gltS|glutamyl-tRNA			FALSE
AADAVSEALLASATPVSGKDAIAQVATVSSR	122.41	2955.55	31	1.8	986.193	3	52.2407	1.0611-1.0892	8950	10700	10800	16700	17300	19300	5650	5610	4710	51300	191000	62000	461000	295000	331000	69300	31500	30300	2895414	45816	3Apr2022_DDH_SepWT_Slot1-50_1_3823.d	34	3	5	2	7	6	5	4	1	1	MMAR_1126|groEL1|60			FALSE		AAAIASVDGFLDRLTEAVR	59.68	1974.05	19	3.1	988.037	2	65.5112	1.2567-1.2844	6710	1070	6720	1970	1990	1950				34300	21300	58300	15600	29300	9350				3855188	96203	21Jan2022_DDH_GusComp1_Slot1-26_3_3277.d	15	2	4	3	2	3	1	0	0	0	MMAR_0226|MMAR_0226|conserved			FALSE		AAAKNHPSVAVVTDPQ(+0.98)GYDGVLAAVSSGGFTLAER	24.95	3455.73	35	-2.5	1152.91	3	60.6465	1.1052-1.1332									1120									7660	3592525	81049	21Jan2022_DDH_GusWT2_Slot1-23_3_3268.d	1	0	0	0	0	0	0	0	0	1	MMAR_4542|purH|bifunctional	Deamidation (NQ)	Q16:Deamidation (NQ):8.53	FALSE
AADC(+57.02)ALFVIAAN(+0.98)EGVDEPTK	55.08	2090.98	20	12.6	1046.51	2	46.6415	1.1954-1.2234		278				152					6820				3690				2857389	28185	3Apr2022_DDH_SepComp_Slot1-51_1_3827.d	6	0	1	1	1	1	1	1	0	0	MMAR_0321|fusA2|elongation	Carbamidomethylation; Deamidation (NQ)	C4:Carbamidomethylation:1000.00	FALSE		AAAIEPQLAR	50.49	1038.58	10	-1	520.298	2	20.4272	0.8232-0.8516	579		721			128				4710		21900			1720				1701947	12953	21Jan2022_DDH_GusComp1_Slot1-26_1_3275.d	7	1	1	4	0	0	1	0	0	0	MMAR_3627|MMAR_3627|conserved			FALSE		AAALAAQHPASEN(+0.98)TVTGSVIDMLAK	45.54	2466.24	25	7.9	823.095	3	48.9274	0.9433-0.9715				316									8120						3087926	52928	21Jan2022_DDH_GusD2_Slot1-25_1_3272.d	2	0	0	0	2	0	0	0	0	0	MMAR_4465|mfd|TRANSCRIPTION-REPAIR	Deamidation (NQ)	N13:Deamidation (NQ):9.45	FALSE
AADC(+57.02)ALFVIAANEGVDEPTK	86.04	2090	20	-4	697.671	3	46.8835	0.9354-0.9635	171	256	643	1010	465	710	348	294		2410	4860	10500	19600	4130	6120	4890	7940		2638881	41427	3Apr2022_DDH_SepWT_Slot1-50_1_3823.d	20	2	3	3	4	1	3	1	2	1	MMAR_0321|fusA2|elongation	Carbamidomethylation	C4:Carbamidomethylation:1000.00	FALSE		AAAIVC(+57.02)GVAQALTAAQTLAAVG	52.32	2026.09	22	0.8	1014.05	2	76.0181	1.1911-1.2190	12600	8830	12100	3360	3280	3370		77.3	230	157000	72600	86600	15100	50100	15200		1330	1880	4536649	92611	21Jan2022_DDH_GusD1_Slot1-24_3_3271.d	25	7	4	4	1	3	1	2	1	2	MMAR_2754|ahpD|alkyl	Carbamidomethylation	C6:Carbamidomethylation:1000.00	FALSE		AAALAAQHPASENTVTGSVIDMLAK	82.85	2465.26	25	7	822.766	3	48.9935	0.9546-0.9828						1080									6830				3208358	50069	21Jan2022_DDH_GusD2_Slot1-25_3_3274.d	6	0	0	1	2	1	2	0	0	0	MMAR_4465|mfd|TRANSCRIPTION-REPAIR			FALSE
AADDGVYAALDANADR	81.74	1606.72	16	2.1	804.37	2	30.9686	1.0320-1.0600		3120	2780		2810	3250	1310		1490		19500	20100		18200	36000	8770		9420	1860397	24010	3Apr2022_DDH_SepWT_Slot1-50_1_3822.d	10	1	1	1	1	2	2	1	0	1	MMAR_0870|hemL|glutamate-1-semialdehyde			FALSE		AAAKELGPDAGPVLDA	13.99	1493.77	16	-10.3	747.886	2	38.5176	1.0166-1.0447	459									3650									2517950	39152	21Jan2022_DDH_GusComp1_Slot1-26_3_3277.d	1	1	0	0	0	0	0	0	0	0	MMAR_1719|gltS|glutamyl-tRNA			FALSE		AAALADEKVQAFLAGASPR	69.46	1885.01	19	-0.5	629.342	3	42.953	0.9151-0.9433							444	492	528							3310	9440	5910	2727532	42940	21Jan2022_DDH_GusWT2_Slot1-23_2_3267.d	6	0	0	0	0	0	1	1	3	1	MMAR_0057|leuS|leucyl-tRNA			FALSE
AADDSMPLLER	17.42	1216.58	11	-8.6	406.529	3	28.613	0.7158-0.7440																			1791629	22913	3Apr2022_DDH_SepDel_Slot1-49_1_3819.d	1	0	0	0	0	0	1	0	0	0	MMAR_1730|ppk|polyphosphate			FALSE		AAAKELGPDAGPVLDAAIAALDGAADWTTADIEAALK	91.93	3561.82	37	5.7	1188.29	3	91.6143	1.1800-1.2078		751	2400	660	385						30100	60000	21500	22600					5214228	126852	21Jan2022_DDH_GusComp1_Slot1-26_1_3275.d	5	1	1	1	1	1	0	0	0	0	MMAR_1719|gltS|glutamyl-tRNA			FALSE		AAALATGLHGAQ(+0.98)LSVASVE	16.7	1765.92	19	8	883.975	2	51.3296	1.1265-1.1544		1770									5950								3250311	43818	21Jan2022_DDH_GusComp2_Slot1-27_2_3279.d	1	0	1	0	0	0	0	0	0	0	MMAR_5138|topA|DNA	Deamidation (NQ)		FALSE
AADEIAAGQLHK	88.13	1222.63	12	-2.2	612.321	2	14.2742	0.9287-0.9568	1070	1200	575	1910	1900	1950	479		551	12800	19000	6280	20900	27700	28600	10300		10700	1090428	7692	3Apr2022_DDH_SepDel_Slot1-49_1_3819.d	24	2	3	1	2	4	3	4	2	3	MMAR_2623|MMAR_2623|conserved			FALSE		AAALAAQHPASENTVTGSVIDMLAK	84.9	2465.26	25	0.5	822.76	3	49.5366	0.9252-0.9535	95.7		307				201		1610	3940		4890				6710		27200	3364117	38041	21Jan2022_DDH_GusWT1_Slot1-22_1_3263.d	6	1	0	1	0	0	0	1	0	3	MMAR_4465|mfd|TRANSCRIPTION-REPAIR			FALSE		AAALATGLHGAQLSVASVEEKPYSR	116.69	2525.32	25	1.4	842.783	3	38.3906	1.0795-1.1074				21500	21000	21600	18900	9360	10400				357000	332000	229000	139000	113000	143000	2474406	35469	21Jan2022_DDH_GusWT2_Slot1-23_1_3266.d	26	1	0	0	6	6	4	3	3	3	MMAR_5138|topA|DNA			FALSE
AADEIAAGQLHKR	80.94	1378.73	13	-0.6	460.584	3	11.3339	0.7575-0.7857				510	626	461							6040	14300	15500				947950	5191	3Apr2022_DDH_SepDel_Slot1-49_1_3819.d	6	0	0	0	1	2	3	0	0	0	MMAR_2623|MMAR_2623|conserved			FALSE		AAALADEKVQAFLAGASPR	69.17	1885.01	19	1.6	629.343	3	43.0017	0.9207-0.9490	1310	1490	1780		629					10000	11300	27300		11400					2921723	39680	21Jan2022_DDH_GusD1_Slot1-24_2_3270.d	7	1	1	2	0	2	1	0	0	0	MMAR_0057|leuS|leucyl-tRNA			FALSE		AAALAVARAQ(+0.98)HVEA	15.47	1377.74	14	-1.8	460.252	3	19.2692	0.7125-0.7411				165									2620						1627977	9435	21Jan2022_DDH_GusD2_Slot1-25_1_3272.d	1	0	0	0	1	0	0	0	0	0		Deamidation (NQ)		FALSE
AADELGYDGIGIPDHVVNLETLQTPYPYTK	52.74	3288.62	30	-1.1	1097.21	3	57.641	1.0679-1.0959																			3180718	54874	3Apr2022_DDH_SepDel_Slot1-49_1_3821.d	3	0	0	0	1	1	1	0	0	0	MMAR_3291|MMAR_3291|conserved			FALSE		AAALATGLHGAQ(+0.98)LSVASVEEKPYSR	64.23	2526.31	25	8.6	632.59	4	38.0151	0.9252-0.9535			4190									54400							2459965	35860	21Jan2022_DDH_GusComp1_Slot1-26_2_3276.d	1	0	0	1	0	0	0	0	0	0	MMAR_5138|topA|DNA	Deamidation (NQ)		FALSE		AAALEAIVDLHTFAPEDLER	74.88	2180.11	20	-3.8	727.708	3	58.1746	0.8777-0.9060						313	466		787						2920	6970		11900	3459848	75371	21Jan2022_DDH_GusWT2_Slot1-23_3_3268.d	4	0	0	0	0	0	1	1	0	2	MMAR_1663|MMAR_1663|conserved			FALSE
AADGILVPPVDGPWR	69.74	1561.83	15	2.2	781.922	2	49.8744	1.0129-1.0410	534		405		1560	1600	283	255	251	3250		6080		14700	33700	2950	2450	4180	2829763	50617	3Apr2022_DDH_SepDel_Slot1-49_1_3819.d	16	1	1	2	2	2	4	1	1	2	MMAR_3025|pks12|polyketide			FALSE		AAALATGLHGAQLSVASVEEKPYSR	126.41	2525.32	25	2.6	842.784	3	38.0536	1.0985-1.1265	15900	15700	13600	14800	7360	15800	4110		7720	271000	279000	153000	141000	87500	128000	17600		95600	2562893	37745	21Jan2022_DDH_GusComp1_Slot1-26_1_3275.d	46	4	6	3	6	4	4	6	5	8	MMAR_5138|topA|DNA			FALSE		AAALEKAAAAR	75.29	1041.59	11	-2.2	521.803	2	9.3574	0.8380-0.8663							1410	1190	1340							23500	12100	22200	1058605	2752	21Jan2022_DDH_GusWT2_Slot1-23_1_3266.d	8	0	0	0	0	0	0	2	3	3	MMAR_2201|mihF|integration			FALSE
AADGSPDTVAVIGR	79.34	1327.67	14	0.8	664.844	2	23.4174	0.9152-0.9433	1280	1230	1070	2570	2610	2370	642	661	706	7480	8610	8280	14300	14200	13200	4420	20200	4090	1490867	16010	3Apr2022_DDH_SepWT_Slot1-50_1_3823.d	12	1	1	1	1	1	1	1	4	1	MMAR_3771|folC|folylpolyglutamate			FALSE		AAALEAIVDLHTFAPEDLER	97.07	2180.11	20	3.9	1091.07	2	58.0152	1.3253-1.3529	438	1640	339	517	930	725				7520	12500	7410	4120	16200	33000				3460276	80434	21Jan2022_DDH_GusComp1_Slot1-26_2_3276.d	13	3	2	3	1	2	2	0	0	0	MMAR_1663|MMAR_1663|conserved			FALSE		AAALESLTSIR	56.25	1130.63	11	-2.7	566.321	2	34.7516	0.8459-0.8743	783	878	959							5000	5790	9820							2368644	25188	21Jan2022_DDH_GusComp2_Slot1-27_1_3278.d	4	1	1	2	0	0	0	0	0	0	MMAR_0845|hemB|delta-aminolevulinic			FALSE
AADHALTR	59.32	853.441	8	-5.7	427.725	2	1.6809	0.7485-0.7767	200	131								2980	2210								398916	306	3Apr2022_DDH_SepWT_Slot1-50_1_3823.d	5	1	1	0	1	1	1	0	0	0	MMAR_4909|purC|phosphoribosylaminoimidazole-			FALSE		AAALEKAAAAR	69.83	1041.59	11	0.5	521.804	2	10.5025	0.8357-0.8641							434	613	418							8230	5730	4070	1472048	1826	21Jan2022_DDH_GusWT1_Slot1-22_3_3265.d	7	0	0	0	1	0	0	2	1	3	MMAR_2201|mihF|integration			FALSE		AAALGLIAEGVNAGDR	79	1496.79	16	-7.5	749.399	2	40.567	0.9884-1.0166	1350	7230	5160	2420			753	1050	682	9700	19000	27100	13600			4640	11700	5220	2666974	35221	21Jan2022_DDH_GusD2_Slot1-25_2_3273.d	23	3	5	6	3	1	1	1	2	1	MMAR_5275|fadD15_1|long-chain-fatty-acid-CoA			FALSE
AADIDEAIEIAN(+0.98)ATTFGLGSNAWTQDEAEQR	85.32	3307.51	31	8.3	1103.52	3	64.2628	1.0981-1.1261	159		401			498		128	238	4750		4550			10800		1830	16100	3763639	34318	3Apr2022_DDH_SepComp_Slot1-51_1_3825.d	10	2	0	1	0	0	2	0	1	4	MMAR_0490|gabD1|succinate-semialdehyde	Deamidation (NQ)	N12:Deamidation (NQ):31.37	FALSE		AAALEKAAAARR	22.72	1197.69	12	-0.5	400.238	3	14.8096	0.7468-0.7753																			1428570	7479	21Jan2022_DDH_GusComp1_Slot1-26_1_3275.d	1	0	1	0	0	0	0	0	0	0	MMAR_2201|mihF|integration			FALSE		AAALGQIELSK	59.23	1099.62	11	-1.3	550.818	2	28.1934	0.8652-0.8935		2840					2200		1740		15300					27000		13400	1978462	20638	21Jan2022_DDH_GusWT2_Slot1-23_1_3266.d	9	2	1	2	0	0	0	2	1	1	MMAR_1510|fadE24|acyl-CoA			FALSE
AADIDEAIEIAN(+0.98)ATTFGLGSNAWTQDEAEQRR	43.6	3463.61	32	9.3	1155.56	3	61.0226	1.0836-1.1115			167									4890							3335880	49665	3Apr2022_DDH_SepWT_Slot1-50_1_3822.d	2	0	0	2	0	0	0	0	0	0	MMAR_0490|gabD1|succinate-semialdehyde	Deamidation (NQ)	N12:Deamidation (NQ):23.56	FALSE		AAALELALEALYLAK	69.47	1558.9	15	-9.4	520.635	3	73.9938	0.8539-0.8822																			4253495	111659	21Jan2022_DDH_GusComp1_Slot1-26_2_3276.d	4	1	1	2	0	0	0	0	0	0	MMAR_4541|MMAR_4541|magnesium			FALSE		AAALN(+0.98)IVPTSTGAAK	31.06	1384.76	15	3.2	693.388	2	32.0566	0.9524-0.9806		1200									10100								2295376	20518	21Jan2022_DDH_GusComp2_Slot1-27_3_3280.d	3	0	2	1	0	0	0	0	0	0	MMAR_2239|gap|glyceraldehyde	Deamidation (NQ)		FALSE
AADIDEAIEIANATTFGLGSN(+0.98)AWTQDEAEQR	71.92	3307.51	31	8.3	1103.52	3	64.2628	1.1015-1.1295			401			498		128	238			4550			10800		1830	8070	3762709	34315	3Apr2022_DDH_SepComp_Slot1-51_1_3825.d	7	0	0	1	0	0	2	0	1	3	MMAR_0490|gabD1|succinate-semialdehyde	Deamidation (NQ)	N21:Deamidation (NQ):5.16	FALSE		AAALGLIAEGVNAGDR	88.29	1496.79	16	0	749.405	2	40.4619	1.0851-1.1130	3470	4830	3860	2240	2720	2690	1620	1630	1500	33000	42100	53800	10600	15700	14500	15300	6780	15200	2583361	40600	21Jan2022_DDH_GusComp1_Slot1-26_2_3276.d	30	6	5	9	1	2	2	2	1	2	MMAR_5275|fadD15_1|long-chain-fatty-acid-CoA			FALSE		AAALN(+0.98)WDTTAPATVVVGTPASAR	60.13	2240.14	23	8.4	1121.09	2	50.6249	1.2190-1.2467																			3142987	41245	21Jan2022_DDH_GusComp2_Slot1-27_1_3278.d	1	1	0	0	0	0	0	0	0	0	MMAR_3335|MMAR_3335|conserved	Deamidation (NQ)		FALSE
AADIDEAIEIANATTFGLGSNAWTQ(+0.98)DEAEQRR	25.15	3463.61	32	9.3	1155.56	3	61.0226	1.0623-1.0903			167									2440							3334944	49656	3Apr2022_DDH_SepWT_Slot1-50_1_3822.d	1	0	0	1	0	0	0	0	0	0	MMAR_0490|gabD1|succinate-semialdehyde	Deamidation (NQ)	Q25:Deamidation (NQ):0.00	FALSE		AAALGQIELSK	49.96	1099.62	11	-2.3	550.818	2	28.2728	0.8448-0.8731	3240						838		877	22600						6760		6930	2328830	13184	21Jan2022_DDH_GusWT1_Slot1-22_1_3263.d	4	1	1	0	0	0	0	1	0	1	MMAR_1510|fadE24|acyl-CoA			FALSE		AAALNIVPTSTGAAK	93.73	1383.77	15	2.2	692.895	2	29.879	0.9648-0.9929	220000	162000	176000	122000	110000	112000	169000	163000	164000	5230000	3130000	4520000	2040000	1450000	2420000	3480000	2070000	4210000	2130375	19596	21Jan2022_DDH_GusComp2_Slot1-27_1_3278.d	82	11	11	12	7	6	7	10	7	11	MMAR_2239|gap|glyceraldehyde			FALSE
AADIDEAIEIANATTFGLGSNAWTQDEAEQR	90.28	3306.53	31	-2.4	1103.18	3	64.741	1.0634-1.0914	709	893	755			494	64.9	426	235	11300	23000	6920			26900	3010	4160	5520	3538208	57323	3Apr2022_DDH_SepDel_Slot1-49_1_3821.d	22	3	3	3	1	0	5	2	2	3	MMAR_0490|gabD1|succinate-semialdehyde			FALSE		AAALN(+0.98)IVPTSTGAAK	39.05	1384.76	15	10.8	693.393	2	30.5912	0.9343-0.9625					83.4									3830					2308080	20244	21Jan2022_DDH_GusD1_Slot1-24_2_3270.d	3	0	0	0	0	3	0	0	0	0	MMAR_2239|gap|glyceraldehyde	Deamidation (NQ)		FALSE		AAALNWDTTAPATVVVGTPASAR	82.13	2239.16	23	1.6	1120.59	2	46.8598	1.2034-1.2312	1330	1610	2170	2870	3310	2890		989	640	12900	20800	8280	26300	87600	23200		14400	8850	2983659	48777	21Jan2022_DDH_GusD2_Slot1-25_1_3272.d	33	4	6	2	5	7	3	1	3	2	MMAR_3335|MMAR_3335|conserved			FALSE
AADIDEAIEIANATTFGLGSNAWTQDEAEQRR	73.96	3462.63	32	-0.1	1155.22	3	60.7116	1.0903-1.1183		161		1610	3260	3010	312	814	353		12500		27300	61300	21500	5960	21900	13100	3606770	33185	3Apr2022_DDH_SepComp_Slot1-51_1_3827.d	28	0	4	0	3	6	3	4	4	4	MMAR_0490|gabD1|succinate-semialdehyde			FALSE		AAALNIVPTSTGAAK	91.39	1383.77	15	1.6	692.894	2	29.6431	0.9433-0.9715	154000	148000	137000	115000	119000	101000	101000	100000	102000	3130000	2420000	2380000	1970000	2490000	1800000	2220000	1410000	1360000	2256436	17731	21Jan2022_DDH_GusD1_Slot1-24_3_3271.d	68	7	7	9	7	11	7	6	8	6	MMAR_2239|gap|glyceraldehyde			FALSE		AAALPGVVDIVGASR	35.68	1394.79	15	3	698.403	2	52.4314	0.9614-0.9896	1350	1700	1530							5080	10300	5050							3298832	45062	21Jan2022_DDH_GusComp2_Slot1-27_2_3279.d	4	1	2	1	0	0	0	0	0	0	MMAR_0524|MMAR_0524|conserved			FALSE
AADLAQWR	42.29	929.472	8	-1.4	465.743	2	21.3899	0.7722-0.8004		472	239	549	455			383	498		5340	3970	4520	4840			3080	7970	1666172	8696	3Apr2022_DDH_SepComp_Slot1-51_1_3826.d	10	1	1	1	1	1	0	1	1	3	MMAR_0965|gloB|glyoxalase			FALSE		AAALNWDTTAPATVVVGTPASAR	87.12	2239.16	23	1.6	1120.59	2	46.76	1.2201-1.2478	349	1130	1540	1010	1210	1140	2500	1900	1160	8430	9570	11700	8030	11100	22100	24200	28200	21200	3098086	44548	21Jan2022_DDH_GusD1_Slot1-24_3_3271.d	26	3	2	2	2	2	4	3	4	4	MMAR_3335|MMAR_3335|conserved			FALSE		AAALPIYVHAPYLINLASANNK	81.93	2323.27	22	4.3	775.433	3	57.3643	1.0245-1.0525				4660	3850	4760	4690	4650	1540				52400	40400	44200	49900	29900	9620	3437595	73512	21Jan2022_DDH_GusWT2_Slot1-23_2_3267.d	16	1	0	0	4	2	2	3	2	2	MMAR_0999|end|endonuclease			FALSE
AADLDGVSLR	17	1015.53	10	-16.6	508.764	2	25.3042	0.8319-0.8601																			1606481	19457	3Apr2022_DDH_SepDel_Slot1-49_1_3820.d	1	0	0	0	0	1	0	0	0	0				FALSE		AAALPGVVDIVGASR	66.94	1394.79	15	-1.3	698.4	2	45.1105	1.0492-1.0772			927	2190	2230	2440		3430	2260			5850	11800	14100	13500		19000	13100	2814535	50221	21Jan2022_DDH_GusComp1_Slot1-26_2_3276.d	10	1	1	2	1	1	1	1	1	1	MMAR_0524|MMAR_0524|conserved			FALSE		AAALPIYVHAPYLINLASANNKVR	45.16	2578.44	24	-1.8	645.616	4	56.8931	0.9252-0.9535								1050	1050								4360	8040	3416280	72591	21Jan2022_DDH_GusWT2_Slot1-23_2_3267.d	4	0	0	0	0	0	0	2	1	1	MMAR_0999|end|endonuclease			FALSE
AADLDSIAAFIDSGR	67.02	1520.75	15	-4.1	761.378	2	54.331	1.0062-1.0342	302	461	442	821	964	1090			60.9	2870	9960	6100	5530	6300	14900			4030	2999585	47090	3Apr2022_DDH_SepWT_Slot1-50_1_3823.d	12	1	3	2	1	1	2	0	0	2	MMAR_1692|MMAR_1692|conserved			FALSE		AAALPIYVHAPYLIN(+0.98)LASANNKVR	17.15	2579.42	24	13.3	645.871	4	57.7435	0.9365-0.9648					203									2940					3649128	69054	21Jan2022_DDH_GusD1_Slot1-24_2_3270.d	1	0	0	0	0	1	0	0	0	0	MMAR_0999|end|endonuclease	Deamidation (NQ)	N15:Deamidation (NQ):23.70	FALSE		AAALQEKK	44.42	857.497	8	-3.3	429.754	2	8.8191	0.6747-0.7033	263					190	913	743	580	9130					4160	11100	16600	6770	1032328	2431	21Jan2022_DDH_GusWT2_Slot1-23_1_3266.d	15	3	0	1	1	1	2	3	2	2	MMAR_0990|rplJ|50S			FALSE
AADLLAGPWR	56.39	1068.57	10	-0.6	535.293	2	38.3594	0.8308-0.8590	1130	1340	1120	1420	1530	1530	102			8160	14900	15800	9600	26500	18400	2260			2218253	32387	3Apr2022_DDH_SepWT_Slot1-50_1_3823.d	12	1	2	2	1	3	2	1	0	0	MMAR_4253|rocA|pyrroline-5-carboxylate			FALSE		AAALPIYVHAPYLINLASANNK	110.07	2323.27	22	1.8	1162.64	2	57.1602	1.3629-1.3904	6000	5040	5320	7700	7140	7720	670	593	1130	38900	31600	34800	42800	93700	94600	2950	13300	4830	3417481	78427	21Jan2022_DDH_GusComp1_Slot1-26_2_3276.d	33	4	5	6	2	4	4	3	4	1	MMAR_0999|end|endonuclease			FALSE		AAALRN(+0.98)GGK	14.78	857.472	9	1.2	429.744	2	10.1889	0.6861-0.7148																			1234104	2121	21Jan2022_DDH_GusComp2_Slot1-27_3_3280.d	1	0	0	1	0	0	0	0	0	0	MMAR_4347|MMAR_4347|conserved	Deamidation (NQ)		FALSE
AADLPPAVGVLVEYTGAGAEAAHAVALQ(+0.98)IAALK	66.1	3157.7	33	-0.4	1053.57	3	83.2859	1.1127-1.1406							613	913	1160							6610	8150	9910	8488636	35323	3Apr2022_DDH_SepComp_Slot1-51_1_3825.d	8	0	0	0	0	0	0	2	3	3	MMAR_1820|tsf|elongation	Deamidation (NQ)		FALSE		AAALPIYVHAPYLINLASANNKVR	26.93	2578.44	24	-1.4	645.616	4	57.6597	0.9365-0.9648					565	1160								4530	11100				3649128	69054	21Jan2022_DDH_GusD1_Slot1-24_2_3270.d	3	0	0	0	0	1	2	0	0	0	MMAR_0999|end|endonuclease			FALSE		AAALVGSLM(+15.99)R	42.4	1003.55	10	-2.7	502.78	2	23.708	0.8198-0.8482	3350	2340	3200	1010	728	766				35500	9150	10700	5920	4580	4990				1880325	11493	21Jan2022_DDH_GusComp2_Slot1-27_3_3280.d	9	3	1	1	1	2	1	0	0	0	MMAR_0649|pyrE|orotate	Oxidation (M)		FALSE
AADLPPAVGVLVEYTGAGAEAAHAVALQIAALK	85.22	3156.72	33	2.5	1053.25	3	83.5151	1.1093-1.1373							689	123	1130							3640	2320	10400	8569654	34765	3Apr2022_DDH_SepComp_Slot1-51_1_3827.d	10	0	0	0	0	0	0	2	4	4	MMAR_1820|tsf|elongation			FALSE		AAALQEKK	48.03	857.497	8	2.4	429.757	2	9.4531	0.6643-0.6930	446	320	270							11900	14800	5080							1419867	1557	21Jan2022_DDH_GusWT1_Slot1-22_1_3263.d	11	2	3	1	1	0	0	1	1	2	MMAR_0990|rplJ|50S			FALSE		AAALVGSLMR	46.82	987.553	10	-2.8	494.783	2	32.4299	0.8232-0.8516				1480	2150	1190	1390	816	1500				16200	6270	6670	6260	4990	5760	2387776	22072	21Jan2022_DDH_GusD2_Slot1-25_3_3274.d	8	0	1	0	2	1	1	1	1	1	MMAR_0649|pyrE|orotate			FALSE
AADLVPIR	39.86	853.502	8	-5.3	427.756	2	25.0247	0.7474-0.7756	2940	2680	3000	3120	3270	3150	1540	1480	1160	33000	50700	36800	34100	39000	39900	9240	8810	10200	1572326	17747	3Apr2022_DDH_SepWT_Slot1-50_1_3822.d	32	5	3	4	4	3	3	3	2	5	MMAR_1215|MMAR_1215|conserved			FALSE		AAALTTGADTVPSSPK	15.83	1485.77	16	9.3	496.268	3	25.5763	0.7924-0.8209							238									5100			2200312	10738	21Jan2022_DDH_GusWT1_Slot1-22_3_3265.d	1	0	0	0	0	0	0	1	0	0	MMAR_5431|MMAR_5431|conserved			FALSE		AAANAPVIAAAGPR	97.77	1248.69	14	-0.2	625.354	2	22.1914	0.9896-1.0177	14200	15600	16900	9080	8960	9130	10400	5500	10500	286000	255000	147000	133000	138000	168000	109000	76800	157000	1755597	11910	21Jan2022_DDH_GusComp2_Slot1-27_1_3278.d	46	6	7	5	6	6	4	3	4	5	MMAR_2404|MMAR_2404|conserved			FALSE
AADM(+15.99)YVSLELAR	45.04	1353.66	12	3.7	677.84	2	34.693	0.9590-0.9871		982	969		503	420					6030	6900		3650	6830				2041809	28365	3Apr2022_DDH_SepWT_Slot1-50_1_3822.d	6	1	1	1	0	1	2	0	0	0	MMAR_3738|fadE18_2|acyl-CoA	Oxidation (M)		FALSE		AAALVGSLM(+15.99)R	31.33	1003.55	10	-1.7	502.781	2	22.8125	0.8084-0.8368					655									4170					1925058	11730	21Jan2022_DDH_GusD1_Slot1-24_2_3270.d	1	0	0	0	0	1	0	0	0	0	MMAR_0649|pyrE|orotate	Oxidation (M)		FALSE		AAANATPESRP	74.51	1083.53	11	-2.8	542.771	2	6.8771	0.7959-0.8243	1480	807	829	906	1010	1130	2440	2510	2190	13100	17200	15400	9300	9780	20300	37900	59200	60000	937629	1359	21Jan2022_DDH_GusWT2_Slot1-23_1_3266.d	17	1	2	2	1	1	2	2	3	3	MMAR_0870|hemL|glutamate-1-semialdehyde			FALSE
AADN(+0.98)DSIFVGESVAGVADATAAAAER	77.47	2478.15	26	4.4	1240.09	2	52.1566	1.2792-1.3070		103	461	482	50.4						2010	17400	9950	1430					2896532	46007	3Apr2022_DDH_SepWT_Slot1-50_1_3822.d	8	0	1	5	1	1	0	0	0	0	MMAR_1772|ppsE|phenolpthiocerol	Deamidation (NQ)		FALSE		AAALVGSLMR	51.11	987.553	10	-2.3	494.783	2	32.1877	0.8163-0.8448	3860	3650	4010	3190		2720	802	969	763	36900	17700	29900	11200		9720	4570	5540	4660	2199385	28351	21Jan2022_DDH_GusComp1_Slot1-26_3_3277.d	12	2	1	2	1	2	1	1	1	1	MMAR_0649|pyrE|orotate			FALSE		AAANLGIN(+0.98)LSRNESASVEDLA	35.81	2115.04	21	4.1	1058.53	2	44.9661	1.1622-1.1900				846				626					6520				4970		2823079	46714	21Jan2022_DDH_GusWT2_Slot1-23_2_3267.d	2	0	0	0	1	0	0	0	1	0	MMAR_0995|rpoB|DNA-directed	Deamidation (NQ)	N8:Deamidation (NQ):0.00	FALSE
AADNDSIFVGESVAGVADATAAAAER	104.66	2477.17	26	2	1239.59	2	52.4591	1.2825-1.3104	842	2070	1890		4300	3550	253	518		17900	42400	19100		43400	53500	5120	5320		2934351	52308	3Apr2022_DDH_SepDel_Slot1-49_1_3820.d	47	6	8	8	6	6	5	3	3	2	MMAR_1772|ppsE|phenolpthiocerol			FALSE		AAAN(+0.98)LGINLSR	19.24	1099.6	11	-10.3	550.801	2	29.602	0.8595-0.8879																			2150709	24171	21Jan2022_DDH_GusComp1_Slot1-26_1_3275.d	1	0	1	0	0	0	0	0	0	0	MMAR_0995|rpoB|DNA-directed	Deamidation (NQ)	N4:Deamidation (NQ):20.54	FALSE		AAANLGINLSR	65.99	1098.61	11	-2.7	550.313	2	28.4254	0.8425-0.8709	18700	13600	16000				5710	5740	5650	186000	97800	102000				27700	28700	29900	1982277	20745	21Jan2022_DDH_GusWT2_Slot1-23_1_3266.d	14	3	2	2	1	2	1	1	1	1	MMAR_0995|rpoB|DNA-directed			FALSE
AADPAAMAAAMSAAVTAGYLAR	73.32	2050	22	3.3	684.342	3	63.1001	1.0118-1.0398					103									1880					3453396	56868	3Apr2022_DDH_SepDel_Slot1-49_1_3821.d	5	0	0	0	2	1	2	0	0	0	MMAR_0720|thiG|thiamin			FALSE		AAANAPVIAAAGPR	100.13	1248.69	14	-0.6	625.354	2	22.0311	0.8822-0.9105	15200	17400	18000	10600	10600	7650	4140	4530	4390	214000	316000	284000	193000	200000	136000	58000	95400	84500	1887179	10931	21Jan2022_DDH_GusD1_Slot1-24_2_3270.d	46	7	6	6	5	5	6	3	5	3	MMAR_2404|MMAR_2404|conserved			FALSE		AAANLGINLSRN(+0.98)ESASVEDLA	63.73	2115.04	21	8.1	1058.54	2	45.0362	1.1678-1.1956			304	846	558	893			586			6740	13000	5530	7700			4220	2892063	45246	21Jan2022_DDH_GusD2_Slot1-25_1_3272.d	6	0	0	1	2	1	1	0	0	1	MMAR_0995|rpoB|DNA-directed	Deamidation (NQ)	N12:Deamidation (NQ):33.81	FALSE
AADPELR	24.56	770.392	7	-2.4	386.202	2	7.4064	0.7383-0.7665					102									2930					736829	2645	3Apr2022_DDH_SepDel_Slot1-49_1_3820.d	1	0	0	0	0	1	0	0	0	0	MMAR_4954|amiC_2|amidase,			FALSE		AAANATPESRP	76.63	1083.53	11	-4.4	542.77	2	6.7826	0.8072-0.8357	1570	1520	1440	775	769	883	872	859	825	28000	15000	13300	8430	7810	18800	9080	9450	9090	934033	1471	21Jan2022_DDH_GusComp1_Slot1-26_2_3276.d	12	2	1	1	1	1	2	2	1	1	MMAR_0870|hemL|glutamate-1-semialdehyde			FALSE		AAANLGINLSRNESASVEDLA	74.33	2114.06	21	0.4	1058.04	2	44.0875	1.1845-1.2123				1290	3690	5650	1320	10000	1520				19900	36900	43100	8240	56700	9850	2960569	40519	21Jan2022_DDH_GusD2_Slot1-25_3_3274.d	17	0	0	1	2	2	2	2	4	4	MMAR_0995|rpoB|DNA-directed			FALSE
AADPVFM(+15.99)LTGPIPATR	107.23	1671.87	16	0.7	836.941	2	45.6407	1.0342-1.0623		4040	4280	2320	1930	2870	669	1010	1220		21400	17000	13100	22500	15000	11400	6050	11100	2585082	40467	3Apr2022_DDH_SepWT_Slot1-50_1_3822.d	14	1	2	1	1	2	1	3	1	2	MMAR_5045|fadA6_1|acetyl-CoA	Oxidation (M)		FALSE		AAANLGIN(+0.98)LSRNESASVEDLA	20.31	2115.04	21	-10	1058.52	2	44.9941	1.1510-1.1789																			3038681	41690	21Jan2022_DDH_GusD1_Slot1-24_1_3269.d	1	0	0	0	1	0	0	0	0	0	MMAR_0995|rpoB|DNA-directed	Deamidation (NQ)	N8:Deamidation (NQ):0.00	FALSE		AAANSADDEIVR	62.68	1230.58	12	2.2	616.301	2	12.7202	0.8641-0.8924																			1224841	4909	21Jan2022_DDH_GusWT2_Slot1-23_3_3268.d	1	0	0	0	0	0	0	0	0	1	MMAR_2892|MMAR_2892|conserved			FALSE
AADPVFMLTGPIPATR	93.3	1655.87	16	0.5	828.943	2	51.0614	1.0499-1.0779	932	959	1260		3620	3560	461	408	435	22700	5760	16000		43400	17400	3160	3090	7870	2838832	44854	3Apr2022_DDH_SepWT_Slot1-50_1_3823.d	15	3	1	2	1	2	2	1	1	2	MMAR_5045|fadA6_1|acetyl-CoA			FALSE		AAANLGINLSR	72.02	1098.61	11	-1	550.314	2	28.3196	0.8629-0.8913	14700	15300	13100		8390	8480	2970		3100	120000	117000	54000		39600	85600	15100		14700	2081110	22243	21Jan2022_DDH_GusComp1_Slot1-26_1_3275.d	13	3	2	2	1	1	2	1	0	1	MMAR_0995|rpoB|DNA-directed			FALSE		AAANSADDEIVRR	29.22	1386.69	13	-3.9	463.234	3	11.4761	0.7262-0.7548																			1164620	4016	21Jan2022_DDH_GusWT2_Slot1-23_3_3268.d	2	1	0	0	0	0	0	0	0	1	MMAR_2892|MMAR_2892|conserved			FALSE
AADQAM(+15.99)ALLR	24.42	1074.55	10	-7.8	538.278	2	19.8717	0.8387-0.8668	556		613							16300		9620							1290562	12229	3Apr2022_DDH_SepWT_Slot1-50_1_3824.d	4	2	1	1	0	0	0	0	0	0	MMAR_2403|MMAR_2403|deacylase|364	Oxidation (M)		FALSE		AAANLGINLSRN(+0.98)ESASVEDLA	71.07	2115.04	21	-4.6	1058.52	2	44.8787	1.1800-1.2078		402	678		523						12300	11800		4910					2905746	51513	21Jan2022_DDH_GusComp1_Slot1-26_1_3275.d	7	1	3	2	0	1	0	0	0	0	MMAR_0995|rpoB|DNA-directed	Deamidation (NQ)	N12:Deamidation (NQ):9.85	FALSE		AAAPAAAAALAHLR	117.17	1273.73	14	-0.5	637.87	2	33.7192	0.9941-1.0222	10600	21900	18600	32500	27900	26600	34900	28400	27800	83700	148000	96400	455000	376000	404000	426000	253000	245000	2246267	27956	21Jan2022_DDH_GusWT2_Slot1-23_1_3266.d	50	12	6	6	4	4	6	5	3	4	MMAR_3260|sucB|pyruvate			FALSE
AADQC(+57.02)TVSEK	62.49	1107.49	10	-4	554.748	2	3.9257	0.8409-0.8691	154									3260									518089	823	3Apr2022_DDH_SepWT_Slot1-50_1_3824.d	1	1	0	0	0	0	0	0	0	0	MMAR_1341|MMAR_1341|acetyltransferase|161	Carbamidomethylation	C5:Carbamidomethylation:1000.00	FALSE		AAANLGINLSRNESASVED	70.15	1929.94	19	5.9	965.982	2	33.3582	1.0839-1.1119							151	131	192							2260	2280	3050	2597139	19152	21Jan2022_DDH_GusWT1_Slot1-22_2_3264.d	3	0	0	0	0	0	0	1	1	1	MMAR_0995|rpoB|DNA-directed			FALSE		AAAPAADPVAVDSARREEEESLLAEAGR	37.3	2850.41	28	-2.4	713.608	4	40.0907	0.9388-0.9670					434									4830					2767282	33559	21Jan2022_DDH_GusD2_Slot1-25_3_3274.d	3	0	0	0	0	1	2	0	0	0	MMAR_5240|dnaZX|DNA			FALSE
AADRAEAPLRR	52.4	1224.67	11	-1.7	409.229	3	6.2289	0.7101-0.7383				169	262	279							4830	4680	4970				660021	1851	3Apr2022_DDH_SepWT_Slot1-50_1_3823.d	9	1	2	1	1	1	2	0	1	0	MMAR_2647|MMAR_2647|conserved			FALSE		AAANLGINLSRNESASVEDLA	63.07	2114.06	21	1.5	1058.04	2	44.1735	1.1466-1.1744			3740	1600	825	4640		2350	5480			51000	25700	5600	32600		15100	42900	3102685	31534	21Jan2022_DDH_GusWT1_Slot1-22_1_3263.d	17	3	1	3	2	3	2	0	1	2	MMAR_0995|rpoB|DNA-directed			FALSE		AAAPAAPAPAPAEAPAK	99.17	1470.78	17	1.5	736.4	2	18.4848	0.9783-1.0065	1700	857	871		967	983	970	1270	1130	13800	7280	25100		9070	10100	39300	21500	29700	1524568	9850	21Jan2022_DDH_GusWT2_Slot1-23_2_3267.d	19	1	1	3	1	1	1	5	3	3	MMAR_0611|MMAR_0611|iron-sulphur-binding			FALSE
AADRLALVGM(+15.99)GVEPGLSDVFAR	39.6	2259.17	22	-19.5	754.049	3	49.8352	0.8961-0.9242																			2800170	48834	3Apr2022_DDH_SepDel_Slot1-49_1_3821.d	1	0	0	0	1	0	0	0	0	0	MMAR_3555|MMAR_3555|saccharopine	Oxidation (M)		FALSE		AAAPAAAAALAHLR	116.59	1273.73	14	-1.5	637.869	2	33.5662	1.0132-1.0413	39100	38200	30100	25400	25000	19300	12300	12300	11900	396000	375000	411000	246000	221000	168000	155000	118000	112000	2338133	29903	21Jan2022_DDH_GusComp1_Slot1-26_1_3275.d	39	6	5	6	4	4	3	4	4	3	MMAR_3260|sucB|pyruvate			FALSE		AAAPAASAM(+15.99)PGGGR	20.41	1199.57	14	2.8	600.795	2	23.6952	0.8720-0.9003								1810									8990		1770749	15011	21Jan2022_DDH_GusWT2_Slot1-23_2_3267.d	1	0	0	0	0	0	0	0	1	0	MMAR_5455|MMAR_5455|conserved	Oxidation (M)		FALSE
AADRSGAR	14.15	802.404	8	-11.8	402.205	2	10.4548	0.7338-0.7620	204									2290									832192	4381	3Apr2022_DDH_SepWT_Slot1-50_1_3824.d	1	1	0	0	0	0	0	0	0	0	MMAR_2127|hisS|histidyl-tRNA			FALSE		AAAPAAPAPAPAEAPAK	95.93	1470.78	17	2.2	736.4	2	18.4842	0.9760-1.0042	587	486	461	399	428	528	101	169	170	9720	10700	11300	9650	4480	8440	1980	2600	4520	1605348	10908	21Jan2022_DDH_GusComp1_Slot1-26_1_3275.d	16	3	2	2	2	1	2	1	1	2	MMAR_0611|MMAR_0611|iron-sulphur-binding			FALSE		AAAPAGDPTGGM(+15.99)GGM(+15.99)DF	122.18	1553.61	17	0.2	777.814	2	22.8261	0.9467-0.9749	153000	117000	127000	73200	73600	74100	57700	57000	56000	4870000	2690000	2520000	1790000	1560000	1490000	987000	988000	1050000	1801916	12806	21Jan2022_DDH_GusD2_Slot1-25_1_3272.d	239	29	30	28	37	30	31	16	19	19	MMAR_0759|groEL2|60	Oxidation (M); Oxidation (M)		FALSE
AADSGIPILEVPR	87.04	1336.73	13	0.8	669.375	2	43.3045	0.9242-0.9523	4410	4140	4490	3660	3810	2620	1580	229	1570	111000	41400	22500	60000	18300	71900	15300	13300	9630	2456992	37522	3Apr2022_DDH_SepWT_Slot1-50_1_3823.d	32	5	3	2	3	1	3	3	10	2	MMAR_5079|MMAR_5079|tRNA/rRNA			FALSE		AAAPAGDPTGGM(+15.99)GGM(+15.99)DF	104.61	1553.61	17	-0.1	777.813	2	28.9793	0.9467-0.9749	19900	19000	16500	27000	24400	24900	39900	41500	48600	317000	328000	263000	462000	332000	513000	634000	807000	624000	2262882	18615	21Jan2022_DDH_GusD1_Slot1-24_1_3269.d	160	14	12	15	20	13	15	21	27	23	MMAR_0759|groEL2|60	Oxidation (M); Oxidation (M)		FALSE		AAAPAGDPTGGM(+15.99)GGMDF	123.28	1537.62	17	2	769.818	2	31.3932	0.9309-0.9591	142000	190000	152000	104000	107000	103000	68000	66900	65300	1850000	1360000	2010000	1800000	1180000	2040000	1020000	1030000	1020000	2130651	24507	21Jan2022_DDH_GusWT2_Slot1-23_1_3266.d	105	13	10	10	14	13	13	12	9	11	MMAR_0759|groEL2|60	Oxidation (M)	M12:Oxidation (M):57.45	FALSE
AADSGIPILEVPRTDLDR	49.05	1937.02	18	5.5	646.685	3	44.4454	0.8353-0.8635	323		451	1240		1720				7360		5020	10300		12400				2486032	37825	3Apr2022_DDH_SepWT_Slot1-50_1_3824.d	8	2	1	1	1	1	1	0	0	1	MMAR_5079|MMAR_5079|tRNA/rRNA			FALSE		AAAPAGDPTGGM(+15.99)GGMDF	121.95	1537.62	17	0.5	769.817	2	31.3463	0.9512-0.9794	85700	43300	78300	68900	65200	68100	91100	89600	101000	1030000	1170000	947000	1170000	970000	931000	1030000	1170000	1170000	2130410	25193	21Jan2022_DDH_GusComp1_Slot1-26_2_3276.d	93	14	12	8	11	8	11	8	11	10	MMAR_0759|groEL2|60	Oxidation (M)	M12:Oxidation (M):62.26	FALSE		AAAPAGDPTGGMGGM(+15.99)DF	122.08	1537.62	17	0.2	769.816	2	30.41	0.9603-0.9884	142000	224000	239000	107000	109000	106000	74100	68100	68700	2090000	1930000	2400000	1800000	1370000	1320000	957000	683000	733000	2291705	19628	21Jan2022_DDH_GusD2_Slot1-25_3_3274.d	149	20	24	22	12	21	19	13	9	9	MMAR_0759|groEL2|60	Oxidation (M)	M15:Oxidation (M):72.29	FALSE
AADSIGETDEYRR	70.59	1481.67	13	-0.7	741.844	2	12.8515	1.0163-1.0443	683	1290	1080	564	1480	1470		170	132	7480	14900	11200	6200	14300	13100		2630	2470	976834	6265	3Apr2022_DDH_SepWT_Slot1-50_1_3823.d	13	2	2	2	1	2	2	0	1	1	MMAR_0672|MMAR_0672|conserved			FALSE		AAAPAGDPTGGMGGM(+15.99)DF	118.68	1537.62	17	5.9	769.821	2	30.3153	0.9614-0.9896	104000	94600	126000	81600	72000	70800	91400	88300	103000	914000	769000	750000	1040000	787000	788000	1040000	1180000	1300000	2082779	23912	21Jan2022_DDH_GusComp1_Slot1-26_2_3276.d	153	13	18	17	16	15	12	20	22	20	MMAR_0759|groEL2|60	Oxidation (M)	M15:Oxidation (M):64.77	FALSE		AAAPAGDPTGGMGGMDF	117.48	1521.62	17	2.2	761.82	2	39.6267	0.9535-0.9817	108000	154000	149000	122000	115000	134000	78600	89100	94400	2160000	3370000	1980000	1500000	1370000	1840000	1060000	1440000	1540000	2539563	37590	21Jan2022_DDH_GusWT2_Slot1-23_1_3266.d	53	8	9	7	6	6	5	4	4	4	MMAR_0759|groEL2|60			FALSE
AADTPAAM(+15.99)LDR	50.9	1146.53	11	-1.1	574.274	2	14.6674	0.8567-0.8848	1930	2020	2150	1600	1650	1480	392	549	644	15300	15300	7320	5200	6830	6300	5880	2450	16700	1063645	7792	3Apr2022_DDH_SepWT_Slot1-50_1_3823.d	18	2	2	1	1	1	2	2	1	6	MMAR_3753|proA|gamma-glutamyl	Oxidation (M)		FALSE		AAAPAGDPTGGMGGMDF	119.38	1521.62	17	2.3	761.82	2	39.7884	0.9399-0.9681	135000	168000	164000	95900	117000	108000	106000	99900	92300	2070000	2000000	1890000	1280000	1410000	1290000	1580000	1850000	2110000	2883937	25996	21Jan2022_DDH_GusWT1_Slot1-22_1_3263.d	47	6	7	5	4	4	5	5	5	6	MMAR_0759|groEL2|60			FALSE		AAAPDLPC(+57.02)EVEVDSLEQLDEVLPEKPELILLDNFPVWQTQTAVQR	62.99	5114.58	45	7.1	1279.66	4	84.4723	1.1499-1.1778																			4772999	111116	21Jan2022_DDH_GusWT2_Slot1-23_2_3267.d	1	0	0	0	0	0	0	0	1	0	MMAR_2393|nadC|nicotinate-nucleotide	Carbamidomethylation	C8:Carbamidomethylation:1000.00	FALSE
AADTPAAMLDR	43.33	1130.54	11	1.2	566.278	2	24.4703	0.8533-0.8815				1850	1900	1860							10500	11300	9810				1567545	18528	3Apr2022_DDH_SepDel_Slot1-49_1_3820.d	3	0	0	0	1	1	1	0	0	0	MMAR_3753|proA|gamma-glutamyl			FALSE		AAAPAQ(+0.98)PQPPTDLGAPAHTSVRRQFSTITR	15.88	3142.63	30	4.4	786.668	4	40.9034	0.9896-1.0177		724									5660								2706531	43260	21Jan2022_DDH_GusComp1_Slot1-26_1_3275.d	1	0	1	0	0	0	0	0	0	0	MMAR_1173|MMAR_1173|conserved	Deamidation (NQ)	Q6:Deamidation (NQ):7.32	FALSE		AAAPGANPR	16.01	823.43	9	1.7	412.723	2	27.0502	0.7742-0.8027																			1921402	19198	21Jan2022_DDH_GusWT2_Slot1-23_1_3266.d	1	0	0	0	0	0	0	1	0	0	MMAR_5123|lpqG|conserved			FALSE
AADVDALK	47.18	801.423	8	-1.9	401.718	2	11.7092	0.7496-0.7778	9140	9530		7340	7870	7920	3260		3770	50200	100000		44100	87200	41500	20600		20400	966819	5520	3Apr2022_DDH_SepDel_Slot1-49_1_3819.d	13	2	2	1	1	2	2	1	0	2	MMAR_1820|tsf|elongation			FALSE		AAAPDLPC(+57.02)EVEVDSLEQLDEVLPEKPELILLDNFPVWQTQTAVQR	31.39	5114.58	45	-6.1	1279.64	4	84.3273	1.1477-1.1756																			4781132	121103	21Jan2022_DDH_GusComp1_Slot1-26_3_3277.d	3	2	0	1	0	0	0	0	0	0	MMAR_2393|nadC|nicotinate-nucleotide	Carbamidomethylation	C8:Carbamidomethylation:1000.00	FALSE		AAAPGASYFVLVFAK	84.64	1510.82	15	1.4	756.418	2	58.9346	1.0660-1.0940				1630	1320	2020			1050				10200	8890	10700			5220	3499569	77085	21Jan2022_DDH_GusWT2_Slot1-23_3_3268.d	9	0	0	0	3	3	2	0	0	1	MMAR_5210|MMAR_5210|conserved			FALSE
AADVDALKAASIGGQ(+0.98)TVEEAIGALSAK	78.27	2556.33	27	6.3	853.122	3	62.5473	0.9624-0.9905			372					95.5				12200					5360		3411370	50068	3Apr2022_DDH_SepWT_Slot1-50_1_3822.d	6	0	0	4	0	0	0	0	2	0	MMAR_1820|tsf|elongation	Deamidation (NQ)		FALSE		AAAPEISAIEVVAAEPAGTAGVISAESLLSR	21.23	2949.57	31	6.7	984.202	3	69.2855	1.0682-1.0963	980		604							9100		6970							4021038	104463	21Jan2022_DDH_GusComp1_Slot1-26_2_3276.d	2	1	0	1	0	0	0	0	0	0	MMAR_1868|MMAR_1868|conserved			FALSE		AAAPVLVGIDGSR	46.97	1224.68	13	2.9	613.35	2	32.1777	0.9015-0.9298	1310									7300									2244289	22270	21Jan2022_DDH_GusComp2_Slot1-27_1_3278.d	3	2	0	0	0	0	0	1	0	0	MMAR_2077|MMAR_2077|conserved			FALSE
AADVDALKAASIGGQTVEE	16.41	1843.92	19	15.9	922.98	2	47.8937	1.1328-1.1608						401									3180				2734704	48258	3Apr2022_DDH_SepDel_Slot1-49_1_3819.d	1	0	0	0	0	0	1	0	0	0	MMAR_1820|tsf|elongation			FALSE		AAAPGASYFVLVFAK	80.46	1510.82	15	2.5	756.418	2	59.1044	1.0626-1.0907	1010	1680	2350	1260	1610	1900			376	6430	8410	13500	7860	8640	17500			8170	3735520	69235	21Jan2022_DDH_GusD1_Slot1-24_1_3269.d	14	4	1	2	1	1	3	0	0	2	MMAR_5210|MMAR_5210|conserved			FALSE		AAAQ(+0.98)WSHPDPDALAAVPGSR	55.09	2016.97	20	10.2	673.336	3	36.1218	0.8391-0.8675																			2452791	29613	21Jan2022_DDH_GusD2_Slot1-25_1_3272.d	3	0	0	0	2	0	0	1	0	0	MMAR_0543|eccC3|conserved	Deamidation (NQ)		FALSE
AADVDALKAASIGGQTVEEAIGALSAK	95.63	2555.34	27	1	852.79	3	62.2458	0.9916-1.0197	258	3110	1140	9940	7450	10500			86.8	18500	37900	7430	83300	69900	133000			4440	3620555	33992	3Apr2022_DDH_SepComp_Slot1-51_1_3825.d	43	5	8	4	7	6	6	2	2	3	MMAR_1820|tsf|elongation			FALSE		AAAPPHTPDQPTVTLLSAGR	49.03	1999.05	20	-0.3	667.357	3	34.1698	0.8663-0.8947																			2375517	31134	21Jan2022_DDH_GusComp1_Slot1-26_1_3275.d	1	0	1	0	0	0	0	0	0	0	MMAR_5020|gcs2|glutamate--cysteine			FALSE		AAAQWSHPDPDALAAVPGSR	99.47	2015.98	20	-0.8	673	3	36.0162	0.8311-0.8595	64.3	2610	2210	19300	9030	7950	2200	1700	1840	1820	28700	13200	126000	86300	58600	13100	11300	11000	2379654	30636	21Jan2022_DDH_GusWT2_Slot1-23_2_3267.d	19	2	4	3	2	3	2	1	1	1	MMAR_0543|eccC3|conserved			FALSE
AADVGLHVIVTR	30.55	1249.71	12	-2.2	417.578	3	27.7728	0.7688-0.7970																			1727125	22372	3Apr2022_DDH_SepDel_Slot1-49_1_3820.d	1	0	0	0	0	1	0	0	0	0	MMAR_2665|eccC5|conserved			FALSE		AAAPVLVGIDGSR	47.13	1224.68	13	-1.7	613.347	2	32.225	0.8901-0.9185	1660	1660			634			682		14400	11700			5570			5290		2541206	17912	21Jan2022_DDH_GusWT1_Slot1-22_2_3264.d	5	1	1	1	0	1	0	0	1	0	MMAR_2077|MMAR_2077|conserved			FALSE		AAASAIDPPSMLTWTSAPLTR	59.54	2156.09	21	-0.3	1079.05	2	56.4117	1.2378-1.2656				1160	962	1090	184	244	138				22600	13400	14200	7630	6820	2390	3573502	63880	21Jan2022_DDH_GusD2_Slot1-25_3_3274.d	12	0	0	0	3	2	2	2	2	1	MMAR_5521|MMAR_5521|peptidase			FALSE
AADVLREESYK	89.87	1279.64	11	0.2	640.828	2	15.2659	0.9051-0.9332	11600	11500	12400	11600	11700	11100	6230	6650	6460	120000	314000	163000	197000	289000	187000	65200	91900	89900	1095798	8427	3Apr2022_DDH_SepWT_Slot1-50_1_3822.d	45	4	8	4	5	7	5	4	4	4	MMAR_2440|MMAR_2440|iron-regulated			FALSE		AAAPVLVGIDGSRA	16.06	1295.72	14	1.3	648.868	2	36.3465	0.9218-0.9501							1560									9590			2721993	21642	21Jan2022_DDH_GusWT1_Slot1-22_3_3265.d	1	0	0	0	0	0	0	1	0	0	MMAR_2077|MMAR_2077|conserved			FALSE		AAASDAGRDPM(+15.99)SITPSAVR	90.55	1887.91	19	-5.2	630.308	3	19.5309	0.8038-0.8323	3220	2320	3040	1100	1110	935	1480	1360	1610	14500	21800	40800	7230	14100	6450	7780	15700	19500	1575647	10871	21Jan2022_DDH_GusWT2_Slot1-23_2_3267.d	17	1	2	4	1	2	1	1	3	2	MMAR_1758|MMAR_1758|ketoreductase|386	Oxidation (M)		FALSE
AADVLREESYKVTGTAPIYEILHDAKER	24.22	3173.64	28	3.3	635.736	5	45.7862	0.8950-0.9231																			2815971	27555	3Apr2022_DDH_SepComp_Slot1-51_1_3827.d	1	0	0	0	0	0	0	1	0	0	MMAR_2440|MMAR_2440|iron-regulated			FALSE		AAAPYVGWLDAAAGQAAAAASQAR	50.38	2257.12	24	-4.9	753.378	3	61.7982	1.0143-1.0424																			3852262	76591	21Jan2022_DDH_GusD1_Slot1-24_2_3270.d	2	0	0	0	0	2	0	0	0	0	MMAR_3664|MMAR_3664|PPE;MMAR_3661|MMAR_3661|PPE			FALSE		AAASDAGRDPMSITPSAVR	95.86	1871.92	19	-1.2	624.979	3	27.3915	0.8141-0.8425	490		971	1810	1960	1750	2380	2480	2460	6390		3690	22400	25100	12600	15900	16700	16300	2010982	17005	21Jan2022_DDH_GusComp2_Slot1-27_1_3278.d	11	2	0	1	2	2	1	1	1	1	MMAR_1758|MMAR_1758|ketoreductase|386			FALSE
AADVVEAELLR	15.51	1184.64	11	0.6	593.328	2	35.5896	0.8871-0.9152						121									1540				2132263	31681	3Apr2022_DDH_SepDel_Slot1-49_1_3819.d	1	0	0	0	0	0	1	0	0	0				FALSE		AAAQ(+0.98)WSHPDPDALAAVPGSR	64.6	2016.97	20	1.3	673.33	3	35.8551	0.8459-0.8743																			2355226	32164	21Jan2022_DDH_GusComp1_Slot1-26_2_3276.d	6	0	0	1	1	1	0	1	1	1	MMAR_0543|eccC3|conserved	Deamidation (NQ)		FALSE		AAASDTDEYFDVFSAQEFK	103.22	2139.93	19	2.6	1070.97	2	52.5344	1.1700-1.1978							800	652	365							7800	4140	4890	3176203	61483	21Jan2022_DDH_GusWT2_Slot1-23_1_3266.d	4	0	0	0	0	0	0	2	1	1	MMAR_0036|MMAR_0036|DNA-binding			FALSE
AADWQ(+0.98)LEIYELVAAAQ(+0.98)K	13.22	1919.95	17	-14.7	640.982	3	41.0228	0.8522-0.8803								12600									69200		2622619	24238	3Apr2022_DDH_SepComp_Slot1-51_1_3826.d	1	0	0	0	0	0	0	0	1	0	MMAR_2180|pepQ|cytoplasmic	Deamidation (NQ); Deamidation (NQ)		FALSE		AAAQLEQGEVFAFGLSEQAHGADVYQTDM(+15.99)ILTPSEHGWTASGEK	33.69	4692.17	44	3.9	1174.05	4	57.4635	1.2467-1.2744																			3457193	78278	21Jan2022_DDH_GusComp1_Slot1-26_3_3277.d	2	1	1	0	0	0	0	0	0	0	MMAR_0488|fadE4|acyl-CoA	Oxidation (M)		FALSE		AAASGVN(+0.98)VLC(+57.02)VSK	18.07	1275.65	13	5.9	638.836	2	28.9133	0.9218-0.9501		151									2490								2149222	15268	21Jan2022_DDH_GusComp2_Slot1-27_2_3279.d	1	0	1	0	0	0	0	0	0	0	MMAR_2860|tpx|thiol	Deamidation (NQ); Carbamidomethylation	C10:Carbamidomethylation:1000.00	FALSE
AADWVGREEAEAEVLR	87.75	1799.88	16	-0.4	600.967	3	34.8867	0.8488-0.8770	2370	2760	3060	1060	8110	9260	5260	4360	1140	32700	16500	26400	15100	46700	98400	49900	77500	24900	2018039	27770	3Apr2022_DDH_SepWT_Slot1-50_1_3824.d	43	6	4	5	4	4	3	7	5	5	MMAR_5128|ppa|inorganic			FALSE		AAAQRGLSEAVVR	13.77	1326.74	13	6.1	443.256	3	17.8185	0.7342-0.7628									12500									63200	1820485	5419	21Jan2022_DDH_GusWT1_Slot1-22_1_3263.d	1	0	0	0	0	0	0	0	0	1	MMAR_2266|MMAR_2266|conserved			FALSE		AAASGVN(+0.98)VLC(+57.02)VSKDLPFAQ(+0.98)K	13.7	2076.06	20	8.1	1039.04	2	41.7328	1.1644-1.1923				201									4470						2730313	39232	21Jan2022_DDH_GusD2_Slot1-25_1_3272.d	1	0	0	0	1	0	0	0	0	0	MMAR_2860|tpx|thiol	Deamidation (NQ); Carbamidomethylation; Deamidation (NQ)	C10:Carbamidomethylation:1000.00	FALSE
AADYPAGVWVIDIGELR	14.08	1843.95	17	-15.6	922.966	2	44.1332	1.1171-1.1451		571									4000								2503480	38587	3Apr2022_DDH_SepWT_Slot1-50_1_3823.d	1	0	1	0	0	0	0	0	0	0				FALSE		AAAQWSHPDPDALAAVPGSR	100.85	2015.98	20	-0.3	673.001	3	36.3841	0.8186-0.8470	1600	1750	1910	1490	1580	1550	4230	3860	3830	23500	12100	12200	14700	18500	43000	31900	17000	90400	2717540	21824	21Jan2022_DDH_GusWT1_Slot1-22_1_3263.d	15	2	1	1	1	1	2	2	1	4	MMAR_0543|eccC3|conserved			FALSE		AAASGVNVLC(+57.02)VSK	106.41	1274.67	13	5.2	638.343	2	25.9421	0.9026-0.9309	56000	41400	50000	39300	35300	35200	44700	43100	43900	752000	536000	991000	586000	544000	514000	884000	667000	453000	1867253	17888	21Jan2022_DDH_GusWT2_Slot1-23_1_3266.d	49	8	8	7	4	4	3	6	4	5	MMAR_2860|tpx|thiol	Carbamidomethylation	C10:Carbamidomethylation:1000.00	FALSE
AAEAAASVVTPAM(+15.99)LSAHYR	78.25	1930.96	19	0.2	644.66	3	30.6539	0.8972-0.9253		2800	2740	2580	2640	2520	978	1160	315		18100	9480	17200	20000	18100	4770	4380	4590	2049290	15452	3Apr2022_DDH_SepComp_Slot1-51_1_3825.d	13	1	2	1	2	2	2	1	1	1	MMAR_3829|gdh|NAD-dependent	Oxidation (M)		FALSE		AAASAIDPPSMLTWTSAPLTR	81.82	2156.09	21	3.2	1079.06	2	56.267	1.2245-1.2523	802	641	792	363	552	510				5180	9810	5230	14400	7100	3490				3601579	64147	21Jan2022_DDH_GusD1_Slot1-24_1_3269.d	11	1	2	1	4	2	1	0	0	0	MMAR_5521|MMAR_5521|peptidase			FALSE		AAASGVNVLC(+57.02)VSKDLPFAQK	112.5	2074.09	20	3.7	1038.06	2	48.0924	1.3043-1.3320	2660	4150	4040	6060	6100	5520	10500	9920	8800	16200	44000	43100	58200	138000	63800	162000	220000	75000	3159076	48064	21Jan2022_DDH_GusD2_Slot1-25_3_3274.d	42	2	3	3	3	6	5	8	6	6	MMAR_2860|tpx|thiol	Carbamidomethylation	C10:Carbamidomethylation:1000.00	FALSE
AAEAAASVVTPAMLSAHYR	85.81	1914.96	19	0.7	958.489	2	36.7381	1.2468-1.2747	740	872	545	5830	6360	5680	899	855	907	5490	6590	4130	42100	43800	34900	7120	7560	7140	2156673	32916	3Apr2022_DDH_SepDel_Slot1-49_1_3821.d	14	1	1	1	3	3	2	1	1	1	MMAR_3829|gdh|NAD-dependent			FALSE		AAASDAGRDPM(+15.99)SITPSAVR	81.85	1887.91	19	-2.2	630.309	3	19.9443	0.7799-0.8084			355	367	392	348	1090	1080	880			3680	3990	3810	3340	7340	6900	11000	1922764	6655	21Jan2022_DDH_GusWT1_Slot1-22_1_3263.d	9	0	0	2	1	1	1	1	1	2	MMAR_1758|MMAR_1758|ketoreductase|386	Oxidation (M)		FALSE		AAASGVNVLC(+57.02)VSKDLPFAQKR	98.78	2230.19	21	-1	558.554	4	44.4801	0.8414-0.8697				13000	11700	10400	18300	34700	33600				139000	69900	104000	70800	169000	259000	2776420	45478	21Jan2022_DDH_GusWT2_Slot1-23_3_3268.d	29	0	0	0	7	7	4	3	5	3	MMAR_2860|tpx|thiol	Carbamidomethylation	C10:Carbamidomethylation:1000.00	FALSE
AAEALDEEFGIR	48.66	1319.64	12	-0.9	660.824	2	35.4017	0.9321-0.9602				410	660								5370	3900					2093015	31367	3Apr2022_DDH_SepDel_Slot1-49_1_3821.d	2	0	0	0	1	1	0	0	0	0	MMAR_1742|recG|ATP-dependent			FALSE		AAASDAGRDPMSITPSAVR	88.5	1871.92	19	-3.1	624.977	3	26.7987	0.8050-0.8334	3460	3370	3190	1920	1930	1940	502	3080	2910	43400	19800	21300	12800	25700	12500	12400	38000	19400	2114344	14689	21Jan2022_DDH_GusD1_Slot1-24_3_3271.d	15	3	1	1	1	2	1	2	2	2	MMAR_1758|MMAR_1758|ketoreductase|386			FALSE		AAASIADVADPVQ(+0.98)VC(+57.02)HEALALAG	38.51	2249.1	23	3.8	1125.56	2	60.7184	1.2589-1.2866			129									2640							3700981	56944	21Jan2022_DDH_GusComp2_Slot1-27_3_3280.d	2	0	0	2	0	0	0	0	0	0	MMAR_1974|MMAR_1974|glycosyl	Deamidation (NQ); Carbamidomethylation	C15:Carbamidomethylation:1000.00	FALSE
AAEALRDR	26.27	900.478	8	-0.3	451.246	2	3.371	0.7857-0.8139																			492884	647	3Apr2022_DDH_SepWT_Slot1-50_1_3824.d	3	1	0	0	0	2	0	0	0	0	MMAR_2931|MMAR_2931|ferredoxin			FALSE		AAASDTDEYFDVFSAQEFK	102.57	2139.93	19	-0.6	1070.97	2	52.3579	1.1923-1.2201	992	915	768			241				13700	11900	6020			2480				3174204	66900	21Jan2022_DDH_GusComp1_Slot1-26_2_3276.d	6	2	2	1	0	0	1	0	0	0	MMAR_0036|MMAR_0036|DNA-binding			FALSE		AAASIADVADPVQVC(+57.02)HEALALAG	67.65	2248.12	23	-1.4	1125.06	2	59.7008	1.2578-1.2855	266	438		2940	2860	2970	1320	1320	1510	4400	6230		15300	32200	16500	17500	8430	28700	3584491	50767	21Jan2022_DDH_GusComp2_Slot1-27_1_3278.d	18	2	4	1	1	2	1	2	2	3	MMAR_1974|MMAR_1974|glycosyl	Carbamidomethylation	C15:Carbamidomethylation:1000.00	FALSE
AAEASAAGDPSGDEYLDALAK	80.49	2020.92	21	4.3	1011.47	2	36.5187	1.1831-1.2111	1950	2660	2810	3180	3050	3290	540	491	442	34400	20000	19500	41100	41000	17700	14900	5180	17600	2100372	29454	3Apr2022_DDH_SepWT_Slot1-50_1_3824.d	18	2	2	1	2	2	1	3	1	4	MMAR_0938|cyp135B4|cytochrome			FALSE		AAASGVN(+0.98)VLC(+57.02)VSK	52.55	1275.65	13	10.1	638.838	2	25.8528	0.8890-0.9173																			2071770	13830	21Jan2022_DDH_GusD1_Slot1-24_3_3271.d	1	0	0	0	0	0	1	0	0	0	MMAR_2860|tpx|thiol	Deamidation (NQ); Carbamidomethylation	C10:Carbamidomethylation:1000.00	FALSE		AAASVEGVR	16.97	858.456	9	7.6	430.238	2	22.2484	0.7514-0.7799						103									1720				1894984	11320	21Jan2022_DDH_GusD2_Slot1-25_3_3274.d	1	0	0	0	0	0	1	0	0	0	MMAR_3272|MMAR_3272|fatty			FALSE
AAEASAAGDPSGDEYLDALAKETLR	88.87	2520.2	25	0.7	841.074	3	47.21	1.0421-1.0701	126	328			1980	2610				3570	2370			25300	32400				2698441	47221	3Apr2022_DDH_SepDel_Slot1-49_1_3819.d	11	2	2	1	2	2	2	0	0	0	MMAR_0938|cyp135B4|cytochrome			FALSE		AAASGVN(+0.98)VLC(+57.02)VSKDLPFAQK	75.63	2075.07	20	6.4	1038.55	2	47.8199	1.2899-1.3176				105					244				4230					10600	3177201	46722	21Jan2022_DDH_GusD1_Slot1-24_1_3269.d	5	0	0	0	3	0	0	0	0	2	MMAR_2860|tpx|thiol	Deamidation (NQ); Carbamidomethylation	N7:Deamidation (NQ):47.72;C10:Carbamidomethylation:1000.00	FALSE		AAATGTDTFEVN(+0.98)R	19.23	1352.62	13	-3.2	677.316	2	20.1022	0.9218-0.9501																			1713234	8481	21Jan2022_DDH_GusComp2_Slot1-27_3_3280.d	2	0	0	2	0	0	0	0	0	0	MMAR_2267|MMAR_2267|conserved	Deamidation (NQ)		FALSE
AAEATAEIAGLIAQGK	87.49	1512.81	16	-0.8	757.414	2	42.8494	1.1037-1.1317	669	979	834	1130	1180	2190	175	91.7		8260	12900	16300	13400	15400	40800	1960	1450		2484747	41175	3Apr2022_DDH_SepDel_Slot1-49_1_3819.d	19	2	2	3	2	2	6	1	1	0	MMAR_2903|MMAR_2903|conserved			FALSE		AAASGVN(+0.98)VLC(+57.02)VSKDLPFAQKR	39.09	2231.17	21	6.6	558.804	4	45.1107	0.8482-0.8765																			3044452	41899	21Jan2022_DDH_GusD1_Slot1-24_1_3269.d	1	0	0	0	1	0	0	0	0	0	MMAR_2860|tpx|thiol	Deamidation (NQ); Carbamidomethylation	N7:Deamidation (NQ):66.95;C10:Carbamidomethylation:1000.00	FALSE		AAATGTDTFEVNR	91.43	1351.64	13	0.2	676.826	2	18.5321	0.9173-0.9456	28800	16700	19200	25800	24600	24300	24900	25300	24300	1060000	216000	472000	596000	427000	407000	431000	451000	574000	1580015	8750	21Jan2022_DDH_GusComp2_Slot1-27_1_3278.d	43	9	8	6	4	3	3	3	3	4	MMAR_2267|MMAR_2267|conserved			FALSE
AAEAVAIAALPPSEDFESGTAK	84.1	2144.06	22	3.4	1073.04	2	43.3226	1.2211-1.2490	4200	4190	4580	4510	4580	6320	898		765	51500	34100	41300	24400	38700	47200	3880		4610	2505669	41703	3Apr2022_DDH_SepDel_Slot1-49_1_3819.d	24	5	3	4	2	4	3	1	1	1	MMAR_2023|ceoB|TRK			FALSE		AAASGVNVLC(+57.02)VSK	94.05	1274.67	13	1.3	638.341	2	25.9937	0.9037-0.9320	47900	49300	42600	34600	33600	30500	17100	17700	17400	472000	730000	860000	695000	519000	302000	275000	97300	270000	2103438	14907	21Jan2022_DDH_GusD1_Slot1-24_1_3269.d	28	2	3	6	4	4	2	3	1	3	MMAR_2860|tpx|thiol	Carbamidomethylation	C10:Carbamidomethylation:1000.00	FALSE		AAATGVSIMGLSYLERGAR	22.69	1922	19	-6.1	641.672	3	52.4989	0.8129-0.8414							305									3390			3179118	61617	21Jan2022_DDH_GusWT2_Slot1-23_1_3266.d	1	0	0	0	0	0	0	1	0	0	MMAR_0042|MMAR_0042|transcriptional			FALSE
AAEAWSGGYFAK	84.4	1256.58	12	1.5	629.299	2	29.9587	0.9309-0.9590	21800	22900	22500	24400	24700	24100	12100	12400	12100	222000	348000	331000	250000	276000	397000	317000	192000	188000	1852412	24368	3Apr2022_DDH_SepDel_Slot1-49_1_3819.d	34	3	4	3	3	4	4	6	4	3	MMAR_4677|fadA|acyl-CoA			FALSE		AAASGVNVLC(+57.02)VSKDLPFAQ(+0.98)K	79.23	2075.07	20	6.4	1038.55	2	47.8199	1.2888-1.3165				105									1410						3178190	46784	21Jan2022_DDH_GusD1_Slot1-24_1_3269.d	1	0	0	0	1	0	0	0	0	0	MMAR_2860|tpx|thiol	Carbamidomethylation; Deamidation (NQ)	C10:Carbamidomethylation:1000.00;Q19:Deamidation (NQ):0.00	FALSE		AAATLSGGEAQR	65.25	1130.57	12	-1.8	566.29	2	8.1206	0.8482-0.8765	853		583	661	677	622	535	338	457	8270		8070	6660	6740	6820	11000	5640	5470	1000352	1973	21Jan2022_DDH_GusWT2_Slot1-23_3_3268.d	10	1	0	1	1	1	1	2	2	1	MMAR_2443|uvrA|excinuclease			FALSE
AAEDAELVGAIR	44.36	1213.63	12	2.9	607.824	2	29.2033	0.8950-0.9231				381	216			351					6410	2980			3110		1795555	24058	3Apr2022_DDH_SepDel_Slot1-49_1_3820.d	5	1	0	0	2	1	0	0	1	0	MMAR_2585|tex|transcriptional			FALSE		AAASGVNVLC(+57.02)VSKDLPFAQK	97.84	2074.09	20	-2.2	1038.05	2	48.6846	1.2789-1.3065	4950	5470	937	4100	3950	4110	8890	7570	8540	47800	36400	13800	60300	24000	46000	89100	34100	124000	3328179	37329	21Jan2022_DDH_GusWT1_Slot1-22_3_3265.d	40	3	3	3	8	2	3	6	3	9	MMAR_2860|tpx|thiol	Carbamidomethylation	C10:Carbamidomethylation:1000.00	FALSE		AAATQVLPDAR	78.94	1111.6	11	-3	556.805	2	18.9767	0.8334-0.8618	13600	8790	11300	9060		8900				85000	78600	109000	80500		60700				1736451	8523	21Jan2022_DDH_GusD2_Slot1-25_3_3274.d	11	1	2	2	1	1	1	1	1	1	MMAR_5364|pks13|polyketide			FALSE
AAEDAKDEIEELLR	81.15	1600.79	14	-2.3	534.604	3	44.1046	0.7553-0.7835	1080	1890	2600	4430	4130	6820	290	790	636	35500	29500	23600	50300	60000	129000	1860	10400	13900	2545824	42924	3Apr2022_DDH_SepDel_Slot1-49_1_3819.d	44	9	4	6	4	5	6	2	4	4	MMAR_3190|ftsZ|cell			FALSE		AAASGVNVLC(+57.02)VSKDLPFAQKR	89.55	2230.19	21	8.6	744.41	3	44.5908	0.9974-1.0256	4260	1400	1730	5080	9290	7000	9190	6850	8170	28500	10200	25000	26000	45900	88500	38800	40300	51700	2991996	40428	21Jan2022_DDH_GusD1_Slot1-24_3_3271.d	32	2	2	3	2	2	4	8	4	5	MMAR_2860|tpx|thiol	Carbamidomethylation	C10:Carbamidomethylation:1000.00	FALSE		AAAVAEAM(+15.99)R	29.4	904.444	9	-11.4	453.224	2	5.4936	0.7548-0.7833																			874986	825	21Jan2022_DDH_GusWT2_Slot1-23_1_3266.d	2	0	0	1	0	0	0	1	0	0	MMAR_4782|narL|nitrate/nitrite	Oxidation (M)		FALSE
AAEDGTGELAETNLVLR	85.04	1757.88	17	2.6	879.949	2	38.3658	1.0914-1.1194	1900		1500		2040	2790	821	671		12700		11800		15400	18600	7050	5720		2265479	35117	3Apr2022_DDH_SepDel_Slot1-49_1_3819.d	6	1	0	1	0	1	1	1	1	0	MMAR_1757|MMAR_1757|conserved			FALSE		AAASIADVADPVQVC(+57.02)HEALALAG	69.13	2248.12	23	0.3	1125.07	2	56.6323	1.2201-1.2478	1350	1420	1310	1310	1320	1130	730		780	8440	9410	8700	17000	8680	16300	5130		12200	3709811	46307	21Jan2022_DDH_GusWT1_Slot1-22_1_3263.d	13	1	1	3	2	1	2	1	0	2	MMAR_1974|MMAR_1974|glycosyl	Carbamidomethylation	C15:Carbamidomethylation:1000.00	FALSE		AAAVAEAMR	42.74	888.449	9	-0.5	445.231	2	11.377	0.7708-0.7993		84.5		531	573	428			305		3360		5380	5640	4430			18900	1365006	3243	21Jan2022_DDH_GusD2_Slot1-25_3_3274.d	10	1	1	1	1	1	1	1	0	3	MMAR_4782|narL|nitrate/nitrite			FALSE
AAEELGAQTVVVHPPFR	44.2	1819.96	17	-0.7	607.659	3	36.3648	0.8770-0.9051	353	355								3130	3860								2097550	29413	3Apr2022_DDH_SepWT_Slot1-50_1_3824.d	2	1	1	0	0	0	0	0	0	0	MMAR_0824|MMAR_0824|conserved			FALSE		AAASLPSGLQQILQSLPNLGLGNK	60.01	2389.33	24	-1.8	797.45	3	77.9954	0.9896-1.0177				315	598	726							3940	4890	8920				4636556	94256	21Jan2022_DDH_GusD1_Slot1-24_3_3271.d	6	0	0	0	3	1	2	0	0	0	MMAR_1129|MMAR_1129|PPE			FALSE		AAAVEAIVTLLGTSHLAAEAVM(+15.99)SM(+15.99)SFEQLTQDAR	15.41	3562.76	34	2.4	891.701	4	80.9279	1.0884-1.1164																			4582485	109710	21Jan2022_DDH_GusWT2_Slot1-23_3_3268.d	1	0	0	0	0	0	0	0	0	1	MMAR_1067|MMAR_1067|conserved	Oxidation (M); Oxidation (M)		FALSE
AAEELVFREPTTGAVSDIEQATK	107.86	2461.23	23	0.4	821.419	3	42.8392	0.9568-0.9849	1200	1110	2180	5530	5540	6380	417		249	26800	8620	42300	33200	34500	43200	11100		9970	2486635	41209	3Apr2022_DDH_SepDel_Slot1-49_1_3819.d	15	3	1	3	1	1	1	2	1	2	MMAR_5113|ftsH|membrane-bound			FALSE		AAASVEGVR	24.94	858.456	9	-6.2	430.233	2	8.272	0.7616-0.7902		210									2840								1112893	2347	21Jan2022_DDH_GusComp1_Slot1-26_1_3275.d	1	0	1	0	0	0	0	0	0	0	MMAR_3272|MMAR_3272|fatty			FALSE		AAAVEAIVTLLGTSHLAAEAVM(+15.99)SMSFEQLTQDAR	33.47	3546.77	34	-2.8	887.697	4	91.6014	1.1209-1.1488																			5532235	61081	21Jan2022_DDH_GusComp2_Slot1-27_1_3278.d	1	1	0	0	0	0	0	0	0	0	MMAR_1067|MMAR_1067|conserved	Oxidation (M)	M22:Oxidation (M):9.40	FALSE
AAEESIVAR	37.81	944.493	9	-2.5	473.252	2	11.6048	0.7936-0.8218	1940	2440	2120	2100	2010	2660		1910		15800	51000	51800	49100	31500	48800		7070		891473	5261	3Apr2022_DDH_SepWT_Slot1-50_1_3824.d	16	1	3	3	3	2	3	0	1	0	MMAR_2196|pyrC|dihydroorotase			FALSE		AAATGTDTFEVNR	93.57	1351.64	13	-0.4	676.825	2	18.3472	0.9185-0.9467	43000	41800	41700	16100	16100	15100	16200	17000	15900	1230000	951000	1190000	191000	282000	173000	281000	295000	277000	1600617	10812	21Jan2022_DDH_GusComp1_Slot1-26_1_3275.d	32	6	5	5	2	3	2	3	3	3	MMAR_2267|MMAR_2267|conserved			FALSE		AAAVEAIVTLLGTSHLAAEAVMSM(+15.99)SFEQLTQDAR	34.59	3546.77	34	1.3	887.701	4	91.6215	1.1164-1.1443																			7196602	65191	21Jan2022_DDH_GusComp2_Slot1-27_2_3279.d	1	0	1	0	0	0	0	0	0	0	MMAR_1067|MMAR_1067|conserved	Oxidation (M)	M24:Oxidation (M):0.00	FALSE
AAEGDVDADSVR	69.16	1203.54	12	2.1	602.777	2	10.9068	0.8770-0.9051	1020	1060	995	2020	2080	2010	372	431	474	8590	10500	19100	34800	30000	36500	14700	4590	5960	1156639	2524	3Apr2022_DDH_SepComp_Slot1-51_1_3826.d	15	1	1	2	2	2	2	3	1	1	MMAR_5168|MMAR_5168|anion			FALSE		AAATLSGGEAQR	66.82	1130.57	12	-1.3	566.29	2	8.1011	0.8641-0.8924	700	671	660	1140	596		331	156	246	9990	16300	15500	8980	5880		4480	3230	3940	999678	2226	21Jan2022_DDH_GusComp1_Slot1-26_2_3276.d	10	1	2	2	1	1	0	1	1	1	MMAR_2443|uvrA|excinuclease			FALSE		AAAVFATDTAR	60.29	1092.56	11	-5.3	547.283	2	17.3463	0.8402-0.8686	809	663	1210	506	432		908	341		8010	5010	4990	13100	5330		15000	6750		1449386	8828	21Jan2022_DDH_GusWT2_Slot1-23_3_3268.d	14	2	1	1	2	1	1	3	2	1	MMAR_3457|MMAR_3457|conserved			FALSE
AAEGYLEAATGR	86.81	1207.58	12	1.3	604.8	2	23.4585	0.8938-0.9220		42600	43200	50100	52400	49200	27900	27400	27000		216000	209000	1170000	1050000	949000	546000	544000	680000	1492760	16049	3Apr2022_DDH_SepWT_Slot1-50_1_3823.d	42	5	5	4	6	4	5	4	4	5	MMAR_0800|hbhA|iron-regulated			FALSE		AAATQ(+0.98)VLPDAR	35.52	1112.58	11	9.6	557.304	2	18.8403	0.8550-0.8833																			1735221	8220	21Jan2022_DDH_GusD1_Slot1-24_2_3270.d	1	0	0	0	0	1	0	0	0	0	MMAR_5364|pks13|polyketide	Deamidation (NQ)		FALSE		AAAVGLPSGR	71.32	897.503	10	-1.9	449.758	2	16.106	0.7639-0.7924	12300	7770	10500	8570	8570	7460	13400	13500	13200	265000	117000	148000	47400	45000	82800	208000	74400	140000	1383575	7907	21Jan2022_DDH_GusWT2_Slot1-23_1_3266.d	22	4	3	3	2	2	2	3	1	2	MMAR_2718|gnd1|6-phosphogluconate			FALSE
AAEGYLEAATGRYNDLVQR	76.22	2096.03	19	2	699.685	3	38.1393	0.8747-0.9028				925	864	1130							18900	12000	7330				2227069	34714	3Apr2022_DDH_SepDel_Slot1-49_1_3821.d	6	0	0	0	3	2	1	0	0	0	MMAR_0800|hbhA|iron-regulated			FALSE		AAATQVLPDAR	73.92	1111.6	11	-4.9	556.804	2	19.084	0.8095-0.8380			13600		20900	8290		11100	8420			127000		83400	154000		224000	58300	1902363	6648	21Jan2022_DDH_GusWT1_Slot1-22_2_3264.d	13	1	1	1	1	1	2	1	4	1	MMAR_5364|pks13|polyketide			FALSE		AAAVGNGVVTSLK	16.99	1185.67	13	-0.1	593.843	2	25.6692	0.9185-0.9467									2910									22400	1849692	17013	21Jan2022_DDH_GusWT2_Slot1-23_3_3268.d	1	0	0	0	0	0	0	0	0	1	MMAR_0004|MMAR_0004|conserved			FALSE
AAEIVGGPPR	48.63	965.529	10	-1.6	483.771	2	15.168	0.8049-0.8331	2520	2420		2350	2500	2750	958	988	833	15900	16000		17600	18400	17500	13300	7340	7970	1298907	4815	3Apr2022_DDH_SepComp_Slot1-51_1_3825.d	10	1	1	1	1	1	1	2	1	1	MMAR_5110|folB|dihydroneopterin			FALSE		AAAVAEAMR	47.33	888.449	9	-2.4	445.231	2	11.3068	0.7605-0.7890	1200		1080	264	376	320				8590		11200	7990	3970	3750				1370247	2922	21Jan2022_DDH_GusD1_Slot1-24_2_3270.d	8	1	1	1	2	1	1	0	1	0	MMAR_4782|narL|nitrate/nitrite			FALSE		AAAVGVEAVVTIADDLESAR	66.24	1956.02	20	-2.8	653.011	3	68.1345	0.9490-0.9772								717									4160		4025140	78901	21Jan2022_DDH_GusD2_Slot1-25_2_3273.d	2	0	0	0	0	1	0	0	1	0	MMAR_4480|tatD|deoxyribonuclease			FALSE
AAEKELER	40.35	944.493	8	0.2	473.254	2	3.6618	0.7970-0.8252																			538398	738	3Apr2022_DDH_SepWT_Slot1-50_1_3822.d	3	0	0	1	0	0	0	1	1	0	MMAR_2170|alaS|alanyl-tRNA			FALSE		AAAVEAIVTLLGTSHLAAEAVM(+15.99)SM(+15.99)SFEQ(+0.98)LTQDAR	31.64	3563.75	34	5.1	891.949	4	80.339	1.1063-1.1343		143									2300								4669482	120693	21Jan2022_DDH_GusComp1_Slot1-26_1_3275.d	1	0	1	0	0	0	0	0	0	0	MMAR_1067|MMAR_1067|conserved	Oxidation (M); Oxidation (M); Deamidation (NQ)	M22:Oxidation (M):1000.00;M24:Oxidation (M):1000.00;Q28:Deamidation (NQ):0.00	FALSE		AAAVLRPEVSTALSPLGLTLPEFVC(+57.02)LR	73.21	2879.59	27	-0.3	960.872	3	72.8364	1.0245-1.0525								469									3210		4205766	101010	21Jan2022_DDH_GusWT2_Slot1-23_2_3267.d	2	0	0	0	0	0	0	0	1	1	MMAR_1822|MMAR_1822|transcriptional	Carbamidomethylation	C25:Carbamidomethylation:1000.00	FALSE
AAELGITAIN(+0.98)IPEDFDGIAEQR	71.19	2343.16	22	8.7	782.067	3	59.1109	1.0006-1.0286																			3281715	58536	3Apr2022_DDH_SepDel_Slot1-49_1_3819.d	1	0	0	0	0	0	1	0	0	0	MMAR_1510|fadE24|acyl-CoA	Deamidation (NQ)	N10:Deamidation (NQ):105.15	FALSE		AAAVEAIVTLLGTSHLAAEAVM(+15.99)SM(+15.99)SFEQLTQDAR	37.08	3562.76	34	2.9	891.701	4	80.6146	1.1052-1.1332		471									3380								4601282	118310	21Jan2022_DDH_GusComp1_Slot1-26_3_3277.d	7	3	3	1	0	0	0	0	0	0	MMAR_1067|MMAR_1067|conserved	Oxidation (M); Oxidation (M)		FALSE		AAAVNAAAGAER	76.5	1070.55	12	-2.7	536.279	2	8.8083	0.8107-0.8391	5560	4120	4270	3820	3390	3610	5630	5040	4870	143000	72400	71300	33200	63500	60000	138000	124000	77400	1173112	1384	21Jan2022_DDH_GusComp2_Slot1-27_2_3279.d	22	3	2	2	2	3	2	3	3	2	MMAR_2170|alaS|alanyl-tRNA			FALSE
AAELGITAINIPEDFDGIAEQR	83.41	2342.18	22	0.1	781.732	3	59.0074	0.9961-1.0241				491	524	961							3650	8860	18000				3245336	55529	3Apr2022_DDH_SepDel_Slot1-49_1_3821.d	12	0	1	2	2	3	4	0	0	0	MMAR_1510|fadE24|acyl-CoA			FALSE		AAAVFATDTAR	67.66	1092.56	11	-1.8	547.284	2	17.3817	0.8539-0.8822	1270	1340	1110	828	990	695	354	208	251	20100	9090	9460	6960	7630	5430	4110	3340	8200	1550504	9830	21Jan2022_DDH_GusComp1_Slot1-26_1_3275.d	12	2	1	1	1	1	1	1	2	2	MMAR_3457|MMAR_3457|conserved			FALSE		AAAVPDTLITGM(+15.99)TLR	38.24	1544.82	15	4.7	773.423	2	39.5094	1.0256-1.0537				648	801			399					9720	11300			5180		2618749	35200	21Jan2022_DDH_GusD2_Slot1-25_1_3272.d	4	0	0	0	1	2	0	0	1	0	MMAR_3198|murE|UDP-N-acetylmuramoylalanyl-D-glutamate-2,6-	Oxidation (M)		FALSE
AAELGLDGASFPWR	87.88	1488.74	14	1.8	745.377	2	49.1112	0.9995-1.0275	4450	4690	4560	5110	5660	5860	2800	2420	3010	45400	50700	53600	25000	58900	64400	17300	13400	32100	2769520	48775	3Apr2022_DDH_SepDel_Slot1-49_1_3820.d	15	2	2	2	1	2	2	1	1	2	MMAR_1143|MMAR_1143|glycosyl			FALSE		AAAVGLPSGR	67.66	897.503	10	-4.7	449.757	2	16.1027	0.7651-0.7936	11200	11800	10100	8650	8350	7270	5670	6260	5540	126000	61800	55500	138000	91600	77700	59900	74300	65800	1595769	5964	21Jan2022_DDH_GusD1_Slot1-24_2_3270.d	25	3	3	4	3	3	3	2	2	2	MMAR_2718|gnd1|6-phosphogluconate			FALSE		AAAVPDTLITGMTLR	59.48	1528.83	15	0.2	765.422	2	55.9841	1.0323-1.0604		3810	3650	1570	2010	1760	934		648		33000	26400	14300	28300	28900	6400		14700	3469628	49925	21Jan2022_DDH_GusComp2_Slot1-27_2_3279.d	14	2	2	2	1	2	2	1	0	2	MMAR_3198|murE|UDP-N-acetylmuramoylalanyl-D-glutamate-2,6-			FALSE
AAELGVSLDSATVIDPR	62.18	1712.89	17	2.5	857.457	2	43.3816	1.0981-1.1261	826	892	1390		497					5330	6830	13500		6190					2434855	36706	3Apr2022_DDH_SepWT_Slot1-50_1_3824.d	10	1	1	2	2	2	2	0	0	0	MMAR_0710|pta|phosphate			FALSE		AAAVGVEAVVTIADDLESAR	63.23	1956.02	20	-0.4	653.013	3	67.8627	0.9535-0.9817	494	818	718							7920	8280	5220							4053594	103647	21Jan2022_DDH_GusComp1_Slot1-26_1_3275.d	5	2	2	1	0	0	0	0	0	0	MMAR_4480|tatD|deoxyribonuclease			FALSE		AAAVSGGVGVTLPVFVVR	112.6	1697.98	18	4.3	850.002	2	56.4607	1.0638-1.0918	12800	18000	14900	25900	24900	26100	26500	26000	25600	214000	286000	213000	352000	411000	623000	292000	302000	298000	3371654	71534	21Jan2022_DDH_GusWT2_Slot1-23_3_3268.d	63	8	9	8	6	7	9	6	5	5	MMAR_2118|gabT|4-aminobutyrate			FALSE
AAELITGAR	22.18	900.503	9	1.3	451.259	2	15.4504	0.7891-0.8173	290			487	220					4110			5650	6250					1119337	8791	3Apr2022_DDH_SepDel_Slot1-49_1_3821.d	3	1	0	0	1	1	0	0	0	0	MMAR_3842|pdhC|dihydrolipoamide			FALSE		AAAVLRPEVSTALSPLGLTLPEFVC(+57.02)LR	76.97	2879.59	27	9.5	960.881	3	71.8808	1.0391-1.0671			152									4030							4253290	110527	21Jan2022_DDH_GusComp1_Slot1-26_1_3275.d	5	1	2	2	0	0	0	0	0	0	MMAR_1822|MMAR_1822|transcriptional	Carbamidomethylation	C25:Carbamidomethylation:1000.00	FALSE		AAAVSPDDVSDILFTSGTTGR	90.09	2079.01	21	-3.4	1040.51	2	55.2653	1.2611-1.2888	193			200		590	466	596	296	2000			4180		4260	11000	11000	4720	3432522	50826	21Jan2022_DDH_GusComp2_Slot1-27_3_3280.d	17	1	2	2	2	3	1	3	2	1	MMAR_5050|fadD3|fatty-acid-CoA			FALSE
AAELLN(+0.98)GLGAR	34.34	1084.59	11	-7.6	543.297	2	27.4359	0.8680-0.8961																			1689786	20259	3Apr2022_DDH_SepWT_Slot1-50_1_3823.d	1	0	1	0	0	0	0	0	0	0	MMAR_0071|MMAR_0071|transcriptional	Deamidation (NQ)		FALSE		AAAVN(+0.98)AAAGAER	18.04	1071.53	12	16.5	536.782	2	26.7992	0.8380-0.8663					548									5730					2124772	15847	21Jan2022_DDH_GusD1_Slot1-24_2_3270.d	1	0	0	0	0	1	0	0	0	0	MMAR_2170|alaS|alanyl-tRNA	Deamidation (NQ)		FALSE		AAAYIPGAGR	49.61	945.503	10	-2.1	473.758	2	16.8657	0.7879-0.8163	580		449							15100		7480							1497111	7422	21Jan2022_DDH_GusComp2_Slot1-27_1_3278.d	8	4	2	2	0	0	0	0	0	0	MMAR_2405|cphB|cyanophycinase			FALSE
AAELLNGLGAR	51.97	1083.6	11	0	542.809	2	29.8639	0.8466-0.8747	784	921		793	1150	1190		277	349	17100	6730		8580	8550	7360		2220	2900	1810208	22952	3Apr2022_DDH_SepWT_Slot1-50_1_3822.d	11	3	1	2	1	1	1	0	1	1	MMAR_0071|MMAR_0071|transcriptional			FALSE		AAAVNAAAGAER	76.81	1070.55	12	-1.9	536.28	2	8.4612	0.7867-0.8152	7440		6620	3930	3730	3710	2050	2750	2980	191000		112000	79500	33300	60000	18100	26400	54700	1372209	1176	21Jan2022_DDH_GusWT1_Slot1-22_1_3263.d	21	3	3	3	2	2	2	1	2	3	MMAR_2170|alaS|alanyl-tRNA			FALSE		AAAYTIPSYEDQ(+0.98)YYSPDFGQATGAAVPLDDYGYSDYR	89.06	4100.78	37	-0.4	1367.93	3	59.6647	1.2067-1.2345	143			999	1490	336	1240	363		2330			22600	38600	4620	52300	9930		3737450	69311	21Jan2022_DDH_GusD2_Slot1-25_3_3274.d	16	1	0	0	3	5	1	5	1	0	MMAR_0996|rpoC|DNA-directed	Deamidation (NQ)	Q12:Deamidation (NQ):24.34	FALSE
AAELLVSTNR	64.04	1072.59	10	0.7	537.302	2	20.9373	0.8398-0.8680	29600	30500	31600	37300	30100	33900	18000	19500	19100	767000	317000	483000	526000	313000	510000	295000	292000	298000	1381308	13983	3Apr2022_DDH_SepDel_Slot1-49_1_3821.d	49	8	5	5	6	5	4	6	4	6	MMAR_3733|rpsT|30S			FALSE		AAAVPDTLITGMTLR	63.22	1528.83	15	3.7	765.424	2	49.1963	1.0031-1.0312	2570	2440	2450	1210	897	1280	3220	3390	3360	13900	13800	13600	8700	8610	18100	16100	16000	37700	3350149	37978	21Jan2022_DDH_GusWT1_Slot1-22_3_3265.d	11	1	1	1	1	1	2	1	1	2	MMAR_3198|murE|UDP-N-acetylmuramoylalanyl-D-glutamate-2,6-			FALSE		AAAYTIPSYEDQYYSPDFGQ(+0.98)ATGAAVPLDDYGYSDYR	68.04	4100.78	37	8.3	1367.94	3	59.2574	1.1845-1.2123							141		511							6600		6230	3515085	77769	21Jan2022_DDH_GusWT2_Slot1-23_3_3268.d	3	0	0	0	0	1	0	1	0	1	MMAR_0996|rpoC|DNA-directed	Deamidation (NQ)	Q20:Deamidation (NQ):22.20	FALSE
AAELLVSTNRK	43.13	1200.68	11	-4.7	601.346	2	14.9435	0.9332-0.9613				56.8									1610						1095703	8332	3Apr2022_DDH_SepDel_Slot1-49_1_3821.d	2	0	0	0	1	0	1	0	0	0	MMAR_3733|rpsT|30S			FALSE		AAAVSGGVGVTLPVFVVR	117.81	1697.98	18	3	850.001	2	56.3942	1.0862-1.1142	22100	21600	20800	19500	19700	19300	16100	13500	16100	245000	312000	186000	266000	223000	293000	217000	251000	233000	3374613	76347	21Jan2022_DDH_GusComp1_Slot1-26_2_3276.d	51	5	5	5	5	5	6	9	6	5	MMAR_2118|gabT|4-aminobutyrate			FALSE		AAAYTIPSYEDQYYSPDFGQATGAAVPLDDYGYSDYR	112	4099.79	37	-4.1	1367.6	3	58.3284	1.1711-1.1989				9640	9900	11800	32900	7900	35900				104000	93400	47700	500000	149000	571000	3490808	75740	21Jan2022_DDH_GusWT2_Slot1-23_2_3267.d	95	2	1	1	14	12	10	18	17	20	MMAR_0996|rpoC|DNA-directed			FALSE
AAELM(+15.99)GIQ(+0.98)IPR	13.08	1214.63	11	15.4	608.333	2	34.1191	0.8916-0.9197								259									2800		2276591	18419	3Apr2022_DDH_SepComp_Slot1-51_1_3826.d	1	0	0	0	0	0	0	0	1	0	MMAR_1477|nuoG|NADH	Oxidation (M); Deamidation (NQ)		FALSE		AAAVSPDDVSDILFTSGTTGR	81.58	2079.01	21	-3.7	1040.51	2	50.5588	1.2234-1.2512	394		84.4		180		1060	377	787	10000		8430		6150		18800	11500	18900	3414689	39482	21Jan2022_DDH_GusWT1_Slot1-22_1_3263.d	25	2	1	5	2	2	1	4	4	4	MMAR_5050|fadD3|fatty-acid-CoA			FALSE		AAC(+57.02)IDEEGEFTYQ(+0.98)Q(+0.98)LDEAAHAVANALLAK	37.93	3149.45	29	11.1	1050.84	3	76.2968	1.1153-1.1432					750									18700					4418265	84540	21Jan2022_DDH_GusD2_Slot1-25_2_3273.d	2	0	0	0	0	2	0	0	0	0	MMAR_0528|fadD2|fatty-acid-CoA	Carbamidomethylation; Deamidation (NQ); Deamidation (NQ)	C3:Carbamidomethylation:1000.00;Q13:Deamidation (NQ):10.26;Q14:Deamidation (NQ):11.05	FALSE
AAELM(+15.99)GIQIPR	55.94	1213.65	11	-1	607.831	2	34.1601	0.9152-0.9433	2390	2470	2620	724	680	632	805		576	62700	31700	25600	6530	6710	7110	5550		12600	2018084	27815	3Apr2022_DDH_SepWT_Slot1-50_1_3823.d	15	4	2	2	1	1	1	1	1	2	MMAR_1477|nuoG|NADH	Oxidation (M)		FALSE		AAAWVSATDFYAGYEGYR	69.15	1996.9	18	4.7	999.46	2	49.3772	1.1521-1.1800	229	1830	1630							5650	12200	18800							3052181	58898	21Jan2022_DDH_GusComp1_Slot1-26_3_3277.d	5	2	1	2	0	0	0	0	0	0	MMAR_4415|MMAR_4415|conserved			FALSE		AAC(+57.02)IDEEGEFTYQQ(+0.98)LDEAAHAVANALLAK	34.34	3148.47	29	7.3	1050.5	3	75.9528	1.1018-1.1298								352									8550		4359578	104648	21Jan2022_DDH_GusWT2_Slot1-23_2_3267.d	1	0	0	0	0	0	0	0	1	0	MMAR_0528|fadD2|fatty-acid-CoA	Carbamidomethylation; Deamidation (NQ)	C3:Carbamidomethylation:1000.00;Q14:Deamidation (NQ):0.00	FALSE
AAELMGIQIPR	53.93	1197.65	11	2.8	599.836	2	42.5653	0.9343-0.9624			340	1310	1810	2620						4280	17400	10000	24300				2451067	40867	3Apr2022_DDH_SepDel_Slot1-49_1_3820.d	9	0	0	1	3	2	3	0	0	0	MMAR_1477|nuoG|NADH			FALSE		AAAYTIPSYEDQ(+0.98)YYSPDFGQ(+0.98)ATGAAVPLDDYGYSDYR	26.73	4101.76	37	9.5	1368.27	3	57.8189	1.2078-1.2356					251									5610					3652980	69198	21Jan2022_DDH_GusD1_Slot1-24_2_3270.d	1	0	0	0	0	1	0	0	0	0	MMAR_0996|rpoC|DNA-directed	Deamidation (NQ); Deamidation (NQ)		FALSE		AAC(+57.02)IDEEGEFTYQQLDEAAHAVAN(+0.98)ALLAK	26.24	3148.47	29	13.1	1050.51	3	76.0697	1.0996-1.1276							141									3650			4344565	103540	21Jan2022_DDH_GusWT2_Slot1-23_1_3266.d	1	0	0	0	0	0	0	1	0	0	MMAR_0528|fadD2|fatty-acid-CoA	Carbamidomethylation; Deamidation (NQ)	C3:Carbamidomethylation:1000.00;N24:Deamidation (NQ):7.93	FALSE
AAELSALDPGPDGAPTSASR	87.71	1881.91	20	4.4	941.965	2	30.0921	1.1351-1.1630	1330	1440		1610	1570	1520	403	487	447	19800	32400		12500	23000	10500	3590	10300	8500	2052716	15170	3Apr2022_DDH_SepComp_Slot1-51_1_3827.d	19	2	3	1	2	3	3	1	2	2	MMAR_1117|MMAR_1117|conserved			FALSE		AAAYTIPSYEDQ(+0.98)YYSPDFGQATGAAVPLDDYGYSDYR	70.34	4100.78	37	0.7	1367.93	3	58.7138	1.1443-1.1722		2740			302			71.2	535		85600			5460			4380	4710	3819208	48172	21Jan2022_DDH_GusWT1_Slot1-22_1_3263.d	7	0	3	0	0	1	0	0	2	1	MMAR_0996|rpoC|DNA-directed	Deamidation (NQ)	Q12:Deamidation (NQ):10.87	FALSE		AAC(+57.02)IDEEGEFTYQQLDEAAHAVANALLAK	86.38	3147.48	29	3.6	1050.17	3	76.3215	1.0996-1.1276	94.6			11400	9930	12000	20900	21300	20900	2240			194000	192000	335000	286000	220000	225000	4350236	103649	21Jan2022_DDH_GusWT2_Slot1-23_1_3266.d	49	1	0	0	8	10	9	8	7	6	MMAR_0528|fadD2|fatty-acid-CoA	Carbamidomethylation	C3:Carbamidomethylation:1000.00	FALSE
AAEM(+15.99)LKPC(+57.02)TLELGGK	35.99	1632.82	15	-5.3	545.278	3	26.0935	0.7665-0.7947	150	154								2720	2520								1594336	18436	3Apr2022_DDH_SepWT_Slot1-50_1_3824.d	3	2	1	0	0	0	0	0	0	0	MMAR_0472|MMAR_0472|aldehyde	Oxidation (M); Carbamidomethylation	C8:Carbamidomethylation:1000.00	FALSE		AAAYTIPSYEDQYYSPDFGQAT	33.93	2457.06	22	1.5	1229.54	2	48.9996	1.2623-1.2899	379	373	441							4200	2870	12100							3108325	60349	21Jan2022_DDH_GusComp1_Slot1-26_1_3275.d	5	1	1	3	0	0	0	0	0	0	MMAR_0996|rpoC|DNA-directed			FALSE		AAC(+57.02)LDYVEQ(+0.98)NWPDIRPK	28.79	2074.98	17	5.1	692.67	3	44.3285	0.8867-0.9151					462									5040					2853285	41694	21Jan2022_DDH_GusD2_Slot1-25_2_3273.d	1	0	0	0	0	1	0	0	0	0	MMAR_3173|mbtH|conserved	Carbamidomethylation; Deamidation (NQ)	C3:Carbamidomethylation:1000.00;Q9:Deamidation (NQ):11.06	FALSE
AAEM(+15.99)TLTGDRIDAATALEWGM(+15.99)VSR	70.63	2596.23	24	-0.4	866.416	3	44.7443	0.9602-0.9882	158	442	107							4810	7320	2690							2505849	38175	3Apr2022_DDH_SepWT_Slot1-50_1_3824.d	6	2	3	1	0	0	0	0	0	0	MMAR_3510|echA8_5|enoyl-CoA	Oxidation (M); Oxidation (M)		FALSE		AAAYTIPSYEDQYYSPDFGQATG	57.6	2514.09	23	1.9	1258.05	2	48.7414	1.3054-1.3331	61.7	315	195							1450	6290	2020							3022070	57524	21Jan2022_DDH_GusComp1_Slot1-26_3_3277.d	4	1	2	1	0	0	0	0	0	0	MMAR_0996|rpoC|DNA-directed			FALSE		AAC(+57.02)LDYVEQNWPDIRPK	54.76	2073.99	17	-4.7	692.335	3	44.3323	0.8913-0.9196				738	76.9	914							17600	3090	22500				2975967	41085	21Jan2022_DDH_GusD2_Slot1-25_3_3274.d	8	0	0	0	3	1	2	0	1	1	MMAR_3173|mbtH|conserved	Carbamidomethylation	C3:Carbamidomethylation:1000.00	FALSE
AAENAVLQAER	30.17	1170.6	11	-2.1	586.306	2	15.8299	0.8815-0.9096																			1126963	9001	3Apr2022_DDH_SepWT_Slot1-50_1_3822.d	1	0	0	1	0	0	0	0	0	0	MMAR_0985|MMAR_0985|alpha-mannosidase			FALSE		AAAYTIPSYEDQYYSPDFGQATGA	54.6	2585.12	24	-2.2	1293.57	2	49.6298	1.3209-1.3485	1720	1460	1250							31000	20800	26400							3042599	60440	21Jan2022_DDH_GusComp1_Slot1-26_2_3276.d	8	3	2	3	0	0	0	0	0	0	MMAR_0996|rpoC|DNA-directed			FALSE		AAC(+57.02)PDAEVTFAR	70.52	1306.6	12	-0.4	654.306	2	23.8155	0.8890-0.9173	1030			406	461	418	748	900	719	7480			7820	12100	8200	12900	7290	18500	1781158	15223	21Jan2022_DDH_GusWT2_Slot1-23_2_3267.d	16	1	1	1	2	3	2	2	1	3	MMAR_3837|MMAR_3837|cutinase	Carbamidomethylation	C3:Carbamidomethylation:1000.00	FALSE
AAEPALPHQR	44.55	1088.57	10	-4.7	363.863	3	11.2826	0.7180-0.7462				304	159								3370	4450					917411	5243	3Apr2022_DDH_SepDel_Slot1-49_1_3821.d	5	0	0	1	2	1	1	0	0	0	MMAR_1428|MMAR_1428|conserved			FALSE		AAAYTIPSYEDQYYSPDFGQATGAAVPLDDYGYSDYR	110.6	4099.79	37	3	1367.61	3	57.7521	1.1856-1.2134	32500	52900	33400	18500	19300	14000				479000	822000	644000	190000	73200	179000				3449601	79956	21Jan2022_DDH_GusComp1_Slot1-26_2_3276.d	94	12	19	16	15	11	11	4	2	4	MMAR_0996|rpoC|DNA-directed			FALSE		AAC(+57.02)TPTDAPADVEM(+15.99)DRDVLGSLYLGAHR	83.15	3016.4	28	4.5	755.111	4	46.249	0.9817-1.0098				8260	3310	8950	5250	5170	4750				45800	22500	47100	16600	38100	36200	2953750	47605	21Jan2022_DDH_GusD2_Slot1-25_1_3272.d	12	0	0	0	3	2	2	1	2	2	MMAR_3740|eis|enhanced	Carbamidomethylation; Oxidation (M)	C3:Carbamidomethylation:1000.00	FALSE
AAEPELGPQPDLPWR	89.46	1674.84	15	0.9	838.426	2	43.1607	1.0511-1.0791	1310	1320	1520	1730	1870	2200	232	260	420	8290	8680	8810	26600	26300	49100	6630	2390	8940	2499974	41570	3Apr2022_DDH_SepDel_Slot1-49_1_3819.d	16	1	1	1	2	2	3	2	1	3	MMAR_3775|MMAR_3775|conserved			FALSE		AAC(+57.02)IDEEGEFTYQ(+0.98)QLDEAAHAVANALLAK	56.48	3148.47	29	7.1	1050.5	3	76.7641	1.0548-1.0828				250				234					6060				4980		4816888	54889	21Jan2022_DDH_GusWT1_Slot1-22_2_3264.d	2	0	0	0	1	0	0	0	1	0	MMAR_0528|fadD2|fatty-acid-CoA	Carbamidomethylation; Deamidation (NQ)	C3:Carbamidomethylation:1000.00;Q13:Deamidation (NQ):0.00	FALSE		AAC(+57.02)TPTDAPADVEMDRDVLGSLYLGAHR	111.21	3000.41	28	6	751.114	4	50.3601	0.9727-1.0008				4130		4660	11800	13500	12100				15500		21200	67700	122000	127000	3068836	57940	21Jan2022_DDH_GusWT2_Slot1-23_3_3268.d	15	0	0	0	1	3	2	2	3	4	MMAR_3740|eis|enhanced	Carbamidomethylation	C3:Carbamidomethylation:1000.00	FALSE
AAEPELGPQPDLPWRR	53.59	1830.94	16	2.7	611.322	3	37.1684	0.7925-0.8207	214		150	576	725	711				9370		3170	4280	5640	16200				2210269	33673	3Apr2022_DDH_SepDel_Slot1-49_1_3819.d	12	4	1	2	1	1	3	0	0	0	MMAR_3775|MMAR_3775|conserved			FALSE		AAC(+57.02)IDEEGEFTYQQ(+0.98)LDEAAHAVANALLAK	35.48	3148.47	29	4.3	788.127	4	75.755	1.0211-1.0492			205									6970							4364362	113140	21Jan2022_DDH_GusComp1_Slot1-26_3_3277.d	3	2	0	1	0	0	0	0	0	0	MMAR_0528|fadD2|fatty-acid-CoA	Carbamidomethylation; Deamidation (NQ)	C3:Carbamidomethylation:1000.00;Q14:Deamidation (NQ):14.02	FALSE		AAC(+57.02)VEQYR	69.9	995.449	8	-2.6	498.731	2	9.5381	0.8232-0.8516	4380	2740	2830	2880	2950	2830	4030	3830	3990	63300	61500	21000	55500	24600	23100	66700	32200	67800	1141698	2415	21Jan2022_DDH_GusComp2_Slot1-27_1_3278.d	19	3	3	2	2	2	2	2	1	2	MMAR_1765|fadD28|fatty	Carbamidomethylation	C3:Carbamidomethylation:1000.00	FALSE
AAEPGSAPAAATETPEAAGAAEASEAPEATDTATDAE	69.81	3398.48	37	2.3	1133.84	3	34.0945	1.0959-1.1239	2410	7030	7340	5570	9230	4830	1340	1140	2330	16800	163000	142000	56000	74500	38800	14400	17200	16500	2059921	29791	3Apr2022_DDH_SepDel_Slot1-49_1_3819.d	50	5	9	6	6	5	6	3	6	4	MMAR_0990|rplJ|50S			FALSE		AAC(+57.02)IDEEGEFTYQQLDEAAHAVAN(+0.98)ALLAK	48.58	3148.47	29	4.6	1050.5	3	58.171	1.0951-1.1231			205									6970							3468035	80777	21Jan2022_DDH_GusComp1_Slot1-26_2_3276.d	2	0	0	2	0	0	0	0	0	0	MMAR_0528|fadD2|fatty-acid-CoA	Carbamidomethylation; Deamidation (NQ)	C3:Carbamidomethylation:1000.00;N24:Deamidation (NQ):0.45	FALSE		AAC(+57.02)VEQYRQQQFAR	70.09	1753.83	14	-3.7	585.616	3	18.3546	0.8129-0.8414							1070	1290	1310							19100	13600	23000	1515113	9665	21Jan2022_DDH_GusWT2_Slot1-23_2_3267.d	5	0	0	0	0	0	0	2	1	2	MMAR_1765|fadD28|fatty	Carbamidomethylation	C3:Carbamidomethylation:1000.00	FALSE
AAEPSPLLR	62.99	952.534	9	1	477.275	2	20.4489	0.8060-0.8342	1080	956	940	1850	1560	1790	519		313	6570	6830	5830	11800	21200	45100	9430		3190	1388350	13609	3Apr2022_DDH_SepDel_Slot1-49_1_3819.d	13	1	1	1	1	2	4	2	0	1	MMAR_3835|MMAR_3835|conserved			FALSE		AAC(+57.02)IDEEGEFTYQQLDEAAHAVANALLAK	116.94	3147.48	29	3.2	1050.17	3	75.9117	1.1197-1.1477	47100	48500	48000	21200	26700	23000		1280	1590	727000	1170000	880000	618000	642000	370000		12600	44800	4449747	116022	21Jan2022_DDH_GusComp1_Slot1-26_1_3275.d	64	7	9	9	10	12	6	3	4	4	MMAR_0528|fadD2|fatty-acid-CoA	Carbamidomethylation	C3:Carbamidomethylation:1000.00	FALSE		AADADIAGSAVAAQ(+0.98)YIAN(+0.98)GC(+57.02)LVDGPIGR	82.46	2717.3	28	4.3	1359.66	2	52.3787	1.3264-1.3540						640	317		614						15100	7870		10500	3169378	61147	21Jan2022_DDH_GusWT2_Slot1-23_1_3266.d	6	0	0	0	1	0	2	2	0	1	MMAR_5215|gshA|glutamate--cysteine	Deamidation (NQ); Deamidation (NQ); Carbamidomethylation	C20:Carbamidomethylation:1000.00	FALSE
AAEQAEPPVRDVTGLITTGDVPAAR	87.95	2533.31	25	3	845.448	3	42.7506	0.9354-0.9635	1250	1450	1750	4110	4150	5260	156	162	295	9420	20900	22800	27000	24000	31300	3440	3330	4160	2400647	35870	3Apr2022_DDH_SepWT_Slot1-50_1_3824.d	12	1	2	2	1	1	1	2	1	1	MMAR_5126|MMAR_5126|conserved			FALSE		AAC(+57.02)LSDSALAK	51.73	1105.54	11	-5.4	553.776	2	48.5378	0.8629-0.8913	2480	1680	2490							22300	18500	46500							3007444	56803	21Jan2022_DDH_GusComp1_Slot1-26_3_3277.d	4	1	1	2	0	0	0	0	0	0	MMAR_1928|ald|secreted	Carbamidomethylation	C3:Carbamidomethylation:1000.00	FALSE		AADADIAGSAVAAQ(+0.98)YIANGC(+57.02)LVDGPIGR	61.89	2716.31	28	7.9	906.452	3	55.4569	1.0940-1.1220		240					499				2740					5390			3321811	68041	21Jan2022_DDH_GusWT2_Slot1-23_1_3266.d	2	0	1	0	0	0	0	1	0	0	MMAR_5215|gshA|glutamate--cysteine	Deamidation (NQ); Carbamidomethylation	Q14:Deamidation (NQ):25.55;C20:Carbamidomethylation:1000.00	FALSE
AAERDIEAALPDVVR	66.18	1623.86	15	2.4	542.295	3	36.1819	0.8331-0.8612				165	255	107							8190	2160	1640				2138034	32817	3Apr2022_DDH_SepDel_Slot1-49_1_3820.d	5	0	0	0	3	1	1	0	0	0	MMAR_1364|uvrD2|ATP-dependent			FALSE		AAC(+57.02)PDAEVTFAR	57.04	1306.6	12	-7.9	654.301	2	23.7453	0.9049-0.9331		428				185			181		3900				1700			1860	1761577	16036	21Jan2022_DDH_GusComp1_Slot1-26_2_3276.d	6	1	1	2	0	0	1	0	0	1	MMAR_3837|MMAR_3837|cutinase	Carbamidomethylation	C3:Carbamidomethylation:1000.00	FALSE		AADADIAGSAVAAQYIAN(+0.98)GC(+57.02)LVDGPIGR	110.21	2716.31	28	1.1	1359.16	2	52.4338	1.3452-1.3728		341		360	270	440	94.8	577	963		3250		17200	16500	4580	5810	21600	32300	3376139	56552	21Jan2022_DDH_GusD2_Slot1-25_3_3274.d	29	1	2	0	4	5	3	5	4	5	MMAR_5215|gshA|glutamate--cysteine	Deamidation (NQ); Carbamidomethylation	N18:Deamidation (NQ):111.84;C20:Carbamidomethylation:1000.00	FALSE
AAERPVLFVGLR	75.64	1326.78	12	-10.7	443.262	3	35.9565	0.7474-0.7756																			2127601	32581	3Apr2022_DDH_SepDel_Slot1-49_1_3820.d	1	0	0	0	0	1	0	0	0	0	MMAR_1508|ilvB1_1|acetolactate			FALSE		AAC(+57.02)TPTDAPADVEM(+15.99)DRDVLGSLYLGAHR	58.27	3016.4	28	1.1	755.109	4	45.9125	0.9817-1.0098	2940	3420	1660	3030	6570					11800	27400	12900	19500	64700					3057543	42939	21Jan2022_DDH_GusD1_Slot1-24_3_3271.d	11	2	2	1	2	3	1	0	0	0	MMAR_3740|eis|enhanced	Carbamidomethylation; Oxidation (M)	C3:Carbamidomethylation:1000.00	FALSE		AADADIAGSAVAAQYIANGC(+57.02)LVDGPIGR	109.45	2715.33	28	-0.9	1358.67	2	55.4387	1.3386-1.3662	440			4380	5720	2110	4030	3030	3680	3050			56300	44300	19500	44200	32400	54100	3325692	68214	21Jan2022_DDH_GusWT2_Slot1-23_1_3266.d	44	1	2	1	5	7	6	8	6	8	MMAR_5215|gshA|glutamate--cysteine	Carbamidomethylation	C20:Carbamidomethylation:1000.00	FALSE
AAESADNPTVNVSR	50.91	1429.68	14	3.1	715.849	2	14.4633	0.9579-0.9860						123									2630				1101781	7921	3Apr2022_DDH_SepDel_Slot1-49_1_3819.d	1	0	0	0	0	0	1	0	0	0	MMAR_5482|parA|chromosome			FALSE		AAC(+57.02)TPTDAPADVEMDRDVLGSLYLGAHR	99.82	3000.41	28	4.2	751.112	4	50.1378	0.9907-1.0188	24000	26400	25300	23400	23000	24900				123000	272000	265000	221000	229000	341000				3084264	60390	21Jan2022_DDH_GusComp1_Slot1-26_3_3277.d	21	3	4	3	4	3	4	0	0	0	MMAR_3740|eis|enhanced	Carbamidomethylation	C3:Carbamidomethylation:1000.00	FALSE		AADADLAR	34.31	801.398	8	2.6	401.707	2	6.2977	0.7639-0.7924		283					382	294	387		9030					5760	6260	5470	998481	1029	21Jan2022_DDH_GusD2_Slot1-25_2_3273.d	13	1	2	1	0	2	3	1	2	1	MMAR_1895|rbfA|ribosome-binding			FALSE
AAESALGQ(+0.98)ARSLLDAVDSAAGDIR	14.55	2357.18	24	-2.6	786.733	3	53.2481	1.0051-1.0331																			2915585	44666	3Apr2022_DDH_SepWT_Slot1-50_1_3824.d	1	1	0	0	0	0	0	0	0	0	MMAR_3652|MMAR_3652|conserved	Deamidation (NQ)		FALSE		AAC(+57.02)VEQYR	68.11	995.449	8	-3	498.731	2	9.299	0.8198-0.8482	4580	4170	4650	2160	2690	2260		1830	1900	36100	36500	75200	21800	22300	19700		16200	16700	1055056	2911	21Jan2022_DDH_GusComp1_Slot1-26_2_3276.d	18	2	2	2	2	2	2	1	3	2	MMAR_1765|fadD28|fatty	Carbamidomethylation	C3:Carbamidomethylation:1000.00	FALSE		AADAGFDTM(+15.99)LVTVDVPVAGAR	108.85	2091.03	21	3.4	1046.53	2	53.533	1.1856-1.2134	812	1220	1010	914						11200	9580	11000	8970						3283506	44568	21Jan2022_DDH_GusComp2_Slot1-27_1_3278.d	10	3	2	2	1	2	0	0	0	0	MMAR_2752|lldD2|L-lactate	Oxidation (M)		FALSE
AAESALGQAR	35.18	972.499	10	-4.7	487.254	2	8.3607	0.8049-0.8331	167									3890									732584	3035	3Apr2022_DDH_SepWT_Slot1-50_1_3824.d	1	1	0	0	0	0	0	0	0	0	MMAR_3652|MMAR_3652|conserved			FALSE		AAC(+57.02)VEQYRQQQFAR	54.33	1753.83	14	-0.7	585.617	3	18.9409	0.7867-0.8152					103			921	824					1480			7420	7710	1873024	6046	21Jan2022_DDH_GusWT1_Slot1-22_1_3263.d	3	0	0	0	0	1	0	0	1	1	MMAR_1765|fadD28|fatty	Carbamidomethylation	C3:Carbamidomethylation:1000.00	FALSE		AADAGFDTMLVTVDVPVAGAR	90.09	2075.04	21	1.2	1038.53	2	56.8023	1.1789-1.2067							418	563	496							3460	9230	5300	3469968	64170	21Jan2022_DDH_GusD2_Slot1-25_2_3273.d	7	0	0	0	0	2	1	1	2	1	MMAR_2752|lldD2|L-lactate			FALSE
AAESDQVQVAVPLPGQR	97.27	1763.92	17	0.5	882.966	2	35.5436	1.0667-1.0948	995	933	948	1410	1210	1030		156	243	5120	18500	22200	39100	20800	16100		2320	2130	2095873	31444	3Apr2022_DDH_SepDel_Slot1-49_1_3821.d	21	1	3	4	5	3	2	0	2	1	MMAR_4624|MMAR_4624|conserved			FALSE		AADAALDHPLLVEHPQPK	13.99	1921.01	18	-7.5	481.255	4	23.0067	0.8118-0.8402																			1725517	15202	21Jan2022_DDH_GusComp1_Slot1-26_2_3276.d	1	0	0	1	0	0	0	0	0	0	MMAR_4088|atpG|ATP			FALSE		AADAGQPVILN(+0.98)AGGLTHTSVALR	35.62	2232.19	23	7.8	745.075	3	43.0806	0.9049-0.9331																			2796722	41678	21Jan2022_DDH_GusD2_Slot1-25_1_3272.d	1	0	0	0	1	0	0	0	0	0	MMAR_2178|aroD|3-dehydroquinate	Deamidation (NQ)	N11:Deamidation (NQ):17.91	FALSE
AAESTAPHKVK	34.86	1137.61	11	-15.7	380.206	3	1.1687	0.6649-0.6932																			400506	42	3Apr2022_DDH_SepDel_Slot1-49_1_3819.d	1	0	0	0	0	0	1	0	0	0	MMAR_0005|gyrB|DNA			FALSE		AADADAVITGFIGKWPSELGAQPGLWIPGSSVSAAR	39.11	3594.85	36	5.6	1199.3	3	73.9267	1.1767-1.2045		209									4570								4355527	113575	21Jan2022_DDH_GusComp1_Slot1-26_1_3275.d	1	0	1	0	0	0	0	0	0	0	MMAR_2712|MMAR_2712|conserved			FALSE		AADAGQPVILNAGGLTHTSVALR	18.88	2231.2	23	-1.2	744.74	3	43.1094	0.9049-0.9331				320									3760						2796722	41678	21Jan2022_DDH_GusD2_Slot1-25_1_3272.d	1	0	0	0	1	0	0	0	0	0	MMAR_2178|aroD|3-dehydroquinate			FALSE
AAETASETPLIR	52.95	1257.66	12	2.9	629.837	2	21.1489	0.9152-0.9433	591	944								5320	12700								1427196	14448	3Apr2022_DDH_SepDel_Slot1-49_1_3819.d	6	1	2	1	1	0	1	0	0	0	MMAR_0358|MMAR_0358|O-Methyltransferase|312			FALSE		AADADIAGSAVAAQ(+0.98)YIANGC(+57.02)LVDGPIGR	63.54	2716.31	28	5.4	906.45	3	55.5198	0.9636-0.9918									452									5890	3657890	45371	21Jan2022_DDH_GusWT1_Slot1-22_1_3263.d	1	0	0	0	0	0	0	0	0	1	MMAR_5215|gshA|glutamate--cysteine	Deamidation (NQ); Carbamidomethylation	Q14:Deamidation (NQ):21.87;C20:Carbamidomethylation:1000.00	FALSE		AADAGSDHQLAFIN(+0.98)ALC(+57.02)TSVLSPR	47.45	2514.22	24	-11.6	839.07	3	65.917	0.9501-0.9783																			3950084	60392	21Jan2022_DDH_GusComp2_Slot1-27_3_3280.d	1	0	0	1	0	0	0	0	0	0	MMAR_3817|pepN|aminopeptidase	Deamidation (NQ); Carbamidomethylation	N14:Deamidation (NQ):61.30;C17:Carbamidomethylation:1000.00	FALSE
AAETASETPLIRDQ(+0.98)FAEPLVSTPELAAVR	47.27	3082.58	29	11.3	1028.55	3	52.8059	1.0768-1.1048				183	195								10300	3850					2943095	51782	3Apr2022_DDH_SepDel_Slot1-49_1_3821.d	3	0	0	0	2	1	0	0	0	0	MMAR_0358|MMAR_0358|O-Methyltransferase|312	Deamidation (NQ)		FALSE		AADADIAGSAVAAQYIAN(+0.98)GC(+57.02)LVDGPIGR	111.55	2716.31	28	2.9	1359.17	2	52.2313	1.3606-1.3882		1080	1080	239	285	584	1270	902			32100	37600	11500	8150	13600	19000	14900		3370815	55863	21Jan2022_DDH_GusD1_Slot1-24_3_3271.d	23	2	2	3	3	2	4	2	2	3	MMAR_5215|gshA|glutamate--cysteine	Deamidation (NQ); Carbamidomethylation	N18:Deamidation (NQ):61.69;C20:Carbamidomethylation:1000.00	FALSE		AADAGSDHQLAFINALC(+57.02)TSVLSPR	116.83	2513.23	24	3.2	838.754	3	58.1535	0.9670-0.9952	2400	3140	2530	29600	24200	30200	34100	34900	32800	8770	63300	12000	126000	99100	121000	159000	188000	288000	3482072	75347	21Jan2022_DDH_GusWT2_Slot1-23_2_3267.d	48	1	5	4	5	5	7	7	8	6	MMAR_3817|pepN|aminopeptidase	Carbamidomethylation	C17:Carbamidomethylation:1000.00	FALSE
AAETASETPLIRDQFAEPLVSTPELAAVR	75.83	3081.6	29	-9.5	1028.2	3	52.5691	1.0667-1.0948	260		314	810		1170				14700		4710	8170		9150				2914265	46127	3Apr2022_DDH_SepWT_Slot1-50_1_3823.d	16	2	2	3	4	2	3	0	0	0	MMAR_0358|MMAR_0358|O-Methyltransferase|312			FALSE		AADADIAGSAVAAQYIANGC(+57.02)LVDGPIGR	110.89	2715.33	28	-0.1	1358.67	2	55.3302	1.3375-1.3651	2630	3660	1570	2320		4590	1510		1720	26900	37600	28600	21200		35200	8620		37200	3424852	75601	21Jan2022_DDH_GusComp1_Slot1-26_1_3275.d	42	4	4	6	6	9	6	1	1	5	MMAR_5215|gshA|glutamate--cysteine	Carbamidomethylation	C20:Carbamidomethylation:1000.00	FALSE		AADAPDEVITQ(+0.98)AADLLER	37.67	1897.93	18	7.3	633.654	3	60.0498	0.8788-0.9071							98.7									1560			3555167	77990	21Jan2022_DDH_GusWT2_Slot1-23_1_3266.d	1	0	0	0	0	0	0	1	0	0	MMAR_2087|MMAR_2087|conserved	Deamidation (NQ)		FALSE
AAETESENPLIEDPFAR	90	1887.88	17	3.9	944.953	2	43.3491	1.0802-1.1082	961	965	1060	1290	1340	1720	186		390	5740	11300	13200	7410	13900	16700	4770		2660	2479101	41091	3Apr2022_DDH_SepDel_Slot1-49_1_3821.d	13	1	2	2	1	2	2	2	0	1	MMAR_5323|MMAR_5323|O-methyltransferase|315			FALSE		AADADLAR	33.68	801.398	8	-0.7	401.706	2	6.1758	0.7594-0.7879	165		195							5140		5330							1123273	676	21Jan2022_DDH_GusD1_Slot1-24_2_3270.d	14	2	1	2	1	2	0	1	2	3	MMAR_1895|rbfA|ribosome-binding			FALSE		AADAPDEVITQAADLLER	96.85	1896.94	18	0.8	949.48	2	60.0576	1.1175-1.1454	465	522	506	3680	3520	398	837	3260	2070	5180	3410	8130	18600	23700	4070	6190	25400	13700	3632261	72581	21Jan2022_DDH_GusD2_Slot1-25_1_3272.d	23	2	1	4	2	3	2	3	3	3	MMAR_2087|MMAR_2087|conserved			FALSE
AAETGAVLVDR	64.25	1100.58	11	0.1	551.299	2	17.9248	0.8578-0.8860			3660	4180			1530	1380	1620			67900	42800			12400	9660	13100	1431211	6412	3Apr2022_DDH_SepComp_Slot1-51_1_3825.d	15	1	1	3	3	1	2	2	1	1	MMAR_4878|MMAR_4878|conserved			FALSE		AADAGFDTM(+15.99)LVTVDVPVAGAR	32.12	2091.03	21	-12.6	1046.51	2	50.1559	1.1510-1.1789																			3398472	39024	21Jan2022_DDH_GusWT1_Slot1-22_1_3263.d	1	0	0	0	0	0	0	0	0	1	MMAR_2752|lldD2|L-lactate	Oxidation (M)		FALSE		AADAPIIC(+57.02)ETAEEGRKDDIAFLR	86.21	2560.26	23	4.9	641.075	4	43.1282	0.9083-0.9365				2700	2470	2700	2080	589					14100	13300	15000	31300	4040		2733307	43153	21Jan2022_DDH_GusWT2_Slot1-23_2_3267.d	10	0	0	0	1	2	1	2	3	1	MMAR_0999|end|endonuclease	Carbamidomethylation	C8:Carbamidomethylation:1000.00	FALSE
AAEVLGFR	39.21	861.471	8	3.9	431.744	2	25.6821	0.7733-0.8015	437		804	546	417	758			318	5000		7720	14200	4650	9280			5340	1623582	19872	3Apr2022_DDH_SepDel_Slot1-49_1_3820.d	10	1	0	1	2	1	2	0	1	2	MMAR_0882|galE3|UDP-glucose			FALSE		AADAGFDTMLVTVDVPVAGAR	80.24	2075.04	21	0.9	1038.53	2	56.5646	1.2512-1.2789	886		1040							8980		7780							3384332	76796	21Jan2022_DDH_GusComp1_Slot1-26_2_3276.d	5	1	1	1	0	1	1	0	0	0	MMAR_2752|lldD2|L-lactate			FALSE		AADAVEQLVIEEEFRK	48.82	1845.95	16	-19.1	616.311	3	45.3754	0.8595-0.8879																			2824750	47458	21Jan2022_DDH_GusWT2_Slot1-23_3_3268.d	1	0	0	0	0	0	0	0	0	1	MMAR_1625|fadE22|acyl-CoA			FALSE
AAEYLSGR	45.18	865.429	8	-3.9	433.72	2	10.1469	0.7564-0.7846					3630		781	912	1280					24000		6770	8730	9700	1056187	2188	3Apr2022_DDH_SepComp_Slot1-51_1_3825.d	6	0	0	1	1	1	0	1	1	1	MMAR_3962|fas|fatty			FALSE		AADAGSDHQ(+0.98)LAFINALC(+57.02)TSVLSPR	58.8	2514.22	24	6.4	839.085	3	59.7546	0.9501-0.9783							238									3150			3871528	49507	21Jan2022_DDH_GusWT1_Slot1-22_3_3265.d	1	0	0	0	0	0	0	1	0	0	MMAR_3817|pepN|aminopeptidase	Deamidation (NQ); Carbamidomethylation	Q9:Deamidation (NQ):10.96;C17:Carbamidomethylation:1000.00	FALSE		AADAVGARPADPQVR	56.72	1492.77	15	-2.8	747.393	2	13.7701	0.9941-1.0222					58		122		91.8					1780		2210		2880	1275723	5733	21Jan2022_DDH_GusWT2_Slot1-23_3_3268.d	7	0	0	0	1	1	2	1	1	1	MMAR_3678|phoH1|PhoH-like			FALSE
AAFAAATR	36.22	777.413	8	-8.5	389.711	2	9.5149	0.7259-0.7541	420			497						4960			4820						828949	3919	3Apr2022_DDH_SepDel_Slot1-49_1_3821.d	2	1	0	0	1	0	0	0	0	0	MMAR_3030|MMAR_3030|conserved			FALSE		AADAGSDHQLAFIN(+0.98)ALC(+57.02)TSVLSPR	68.7	2514.22	24	6.4	839.085	3	59.7546	0.9501-0.9783						661	238	236							16600	6310	4970		3869642	49475	21Jan2022_DDH_GusWT1_Slot1-22_3_3265.d	5	0	0	0	0	0	1	2	2	0	MMAR_3817|pepN|aminopeptidase	Deamidation (NQ); Carbamidomethylation	N14:Deamidation (NQ):37.78;C17:Carbamidomethylation:1000.00	FALSE		AADAVSEALLASATPVSGK	107.76	1756.92	19	2.6	879.47	2	48.6602	1.1086-1.1365	38800	60200	58600	3520	3130		4430		1600	412000	283000	304000	19000	62800		49500		9200	3122469	40194	21Jan2022_DDH_GusComp2_Slot1-27_2_3279.d	63	16	16	11	3	5	3	5	1	3	MMAR_1126|groEL1|60			FALSE
AAFAGEK	29.95	692.349	7	-2	347.181	2	4.662	0.6751-0.7033																			598077	1089	3Apr2022_DDH_SepDel_Slot1-49_1_3821.d	2	0	0	0	1	0	1	0	0	0	MMAR_5065|MMAR_5065|acyl-CoA			FALSE		AADAGSDHQLAFINALC(+57.02)TSVLSPR	114.28	2513.23	24	3.4	838.755	3	58.4597	0.9704-0.9986	33900	6840	34700	41600	42500	41100	4560	3580	5390	328000	47000	168000	500000	499000	173000	25500	12400	77300	3685770	70470	21Jan2022_DDH_GusD1_Slot1-24_2_3270.d	56	8	7	9	6	7	7	3	3	6	MMAR_3817|pepN|aminopeptidase	Carbamidomethylation	C17:Carbamidomethylation:1000.00	FALSE		AADAVSEALLASATPVSGKDAIAQ(+0.98)VATVSSRDQLIGDLVGEAM(+15.99)SK	16.24	4429.25	45	9.4	1108.33	4	68.9785	1.2789-1.3065																			3996205	94462	21Jan2022_DDH_GusWT2_Slot1-23_1_3266.d	1	0	0	0	0	0	0	1	0	0	MMAR_1126|groEL1|60	Deamidation (NQ); Oxidation (M)	Q24:Deamidation (NQ):0.00;M43:Oxidation (M):1000.00	FALSE
AAFDGGDGQR	57.5	992.431	10	-2	497.222	2	6.6278	0.7857-0.8139	1160	1140	1200	1230		1390				10600	22200	24500	24700		14200				677855	2072	3Apr2022_DDH_SepWT_Slot1-50_1_3822.d	12	1	2	2	2	1	1	1	1	1	MMAR_3968|MMAR_3968|conserved			FALSE		AADAPDEVITQAADLLER	104.16	1896.94	18	0	949.479	2	60.3021	1.0985-1.1265	3090	3870	3370	3590	3340	1790	3380	2080	3060	28300	44400	25000	47900	20400	20700	30000	37200	19100	3891308	49820	21Jan2022_DDH_GusWT1_Slot1-22_3_3265.d	37	3	7	4	4	2	2	5	6	4	MMAR_2087|MMAR_2087|conserved			FALSE		AADAVSEALLASATPVSGKDAIAQVATVSSR	150.4	2955.55	31	4.2	986.195	3	54.6879	1.0638-1.0918	30000	40000	27100	73100	70800	71300	18600	17500	20100	172000	439000	197000	979000	1230000	1260000	99700	363000	285000	3485144	60806	21Jan2022_DDH_GusD2_Slot1-25_3_3274.d	50	6	8	4	5	8	6	3	5	5	MMAR_1126|groEL1|60			FALSE
AAFDHEQK	61.31	944.435	8	-1.7	473.224	2	2.7801	0.8015-0.8297	1490	1490	1470	1400	1420	1310		291	260	23600	31800	22200	25300	12300	12500		3460	4820	488943	414	3Apr2022_DDH_SepWT_Slot1-50_1_3823.d	18	2	3	3	3	2	2	1	1	1	MMAR_4542|purH|bifunctional			FALSE		AADAPIIC(+57.02)ETAEEGRKDDIAFLR	79.38	2560.26	23	7.4	854.433	3	42.8115	1.0200-1.0480	2280		750		2710	2920				42800		6950		32700	42500				2699356	45355	21Jan2022_DDH_GusComp1_Slot1-26_2_3276.d	10	2	0	1	1	3	3	0	0	0	MMAR_0999|end|endonuclease	Carbamidomethylation	C8:Carbamidomethylation:1000.00	FALSE		AADAVSEALLASATPVSGKDAIAQVATVSSRDQL	30.8	3311.72	34	12.9	1104.93	3	69.2555	1.0929-1.1209							27400									272000			4013459	95030	21Jan2022_DDH_GusWT2_Slot1-23_1_3266.d	1	0	0	0	0	0	0	1	0	0	MMAR_1126|groEL1|60			FALSE
AAFDNGPWPSTPPK	63.05	1483.71	14	-3.5	742.859	2	32.5894	0.9793-1.0073	288	315	272							1870	8930	3000							1937394	25920	3Apr2022_DDH_SepWT_Slot1-50_1_3823.d	5	1	3	1	0	0	0	0	0	0	MMAR_0472|MMAR_0472|aldehyde			FALSE		AADAVEQLVIEEEFRK	79.96	1845.95	16	-1.5	616.322	3	45.4155	0.8675-0.8958		217	482								9420	12400							2932777	52588	21Jan2022_DDH_GusComp1_Slot1-26_1_3275.d	5	0	2	3	0	0	0	0	0	0	MMAR_1625|fadE22|acyl-CoA			FALSE		AADAVSEALLASATPVSGKDAIAQVATVSSRDQLIGDLVGEAM(+15.99)SK	76.85	4428.27	45	3.4	1108.08	4	68.4558	1.0604-1.0884				494			2510		1140				8240			10900		11600	3993057	95022	21Jan2022_DDH_GusWT2_Slot1-23_2_3267.d	25	0	0	0	3	2	3	8	2	7	MMAR_1126|groEL1|60	Oxidation (M)		FALSE
AAFDYTDGAAEDELSIER	84.36	1971.87	18	2	986.944	2	40.0524	1.1653-1.1932				960	1150	1430							8780	9080	21000				2323534	37552	3Apr2022_DDH_SepDel_Slot1-49_1_3820.d	4	0	0	0	1	1	2	0	0	0	MMAR_2752|lldD2|L-lactate			FALSE		AADAVGARPADPQVR	55.1	1492.77	15	-1	747.394	2	13.6493	1.0121-1.0402		634	579					1190	671		6810	7350					12600	8290	1295934	6477	21Jan2022_DDH_GusComp1_Slot1-26_3_3277.d	9	1	1	1	0	1	0	1	2	2	MMAR_3678|phoH1|PhoH-like			FALSE		AADAVSEALLASATPVSGKDAIAQVATVSSRDQLIGDLVGEAMSK	85.21	4412.27	45	7.6	1104.08	4	74.2851	1.0895-1.1175								701	1050								5450	6860	4256407	101593	21Jan2022_DDH_GusWT2_Slot1-23_1_3266.d	26	0	0	0	1	1	1	8	8	7	MMAR_1126|groEL1|60			FALSE
AAFEAHPHDIAC(+57.02)FIAEPIQGEGGDR	95.69	2707.24	25	15.2	677.829	4	41.8403	0.8612-0.8893			283	1270	1270	2230		176				2790	9470	12500	27100		2260		2625102	24867	3Apr2022_DDH_SepComp_Slot1-51_1_3827.d	14	0	0	1	2	2	5	1	2	1	MMAR_1243|lat|L-lysine-epsilon	Carbamidomethylation	C12:Carbamidomethylation:1000.00	FALSE		AADAVSEALLASATPVSGK	102.32	1756.92	19	-0.8	879.467	2	43.034	1.1533-1.1811	12200	18300	16600		3160	13000	4830	7330	1140	139000	305000	149000		16600	200000	39500	79500	9250	2811930	47616	21Jan2022_DDH_GusComp1_Slot1-26_1_3275.d	38	5	8	6	3	3	5	3	3	2	MMAR_1126|groEL1|60			FALSE		AADC(+57.02)ALFVIAAN(+0.98)EGVDEPTK	46.72	2090.98	20	16.2	1046.52	2	48.6143	1.1900-1.2178																			3065148	49617	21Jan2022_DDH_GusD2_Slot1-25_2_3273.d	1	0	0	0	0	1	0	0	0	0	MMAR_0321|fusA2|elongation	Carbamidomethylation; Deamidation (NQ)	C4:Carbamidomethylation:1000.00	FALSE
AAFEGFAR	53.87	867.424	8	-2.1	434.718	2	22.0046	0.7744-0.8026	4640	4530	4720	4060	3630	3720	1930	1940	2030	51700	76500	52600	50200	26100	24000	13300	26400	12500	1423656	14616	3Apr2022_DDH_SepWT_Slot1-50_1_3823.d	18	2	3	2	2	2	2	1	2	2	MMAR_0036|MMAR_0036|DNA-binding			FALSE		AADAVSEALLASATPVSGKDAIAQ(+0.98)VATVSSR	24.85	2956.54	31	11	986.53	3	55.4457	1.0334-1.0615							353									4000			3660276	45903	21Jan2022_DDH_GusWT1_Slot1-22_3_3265.d	1	0	0	0	0	0	0	1	0	0	MMAR_1126|groEL1|60	Deamidation (NQ)		FALSE		AADC(+57.02)ALFVIAANEGVDEPTK	76.7	2090	20	0.2	1046.01	2	48.5357	1.1900-1.2178	182		493	1370	1530		319		457	1750		2810	10500	8890		5050		4110	3056470	49282	21Jan2022_DDH_GusD2_Slot1-25_2_3273.d	8	1	1	1	1	1	1	1	0	1	MMAR_0321|fusA2|elongation	Carbamidomethylation	C4:Carbamidomethylation:1000.00	FALSE
AAFGGGGR	36.3	691.34	8	-4.1	346.676	2	3.7633	0.6898-0.7180	534	663	673	720	739	778				10800	12600	17000	7570	6810	8120				508736	740	3Apr2022_DDH_SepWT_Slot1-50_1_3824.d	14	3	2	3	1	1	1	1	2	0	MMAR_1251|accA3|bifunctional			FALSE		AADAVSEALLASATPVSGKDAIAQ(+0.98)VATVSSRDQLIGDLVGEAMSK	14.15	4413.26	45	7.8	883.666	5	73.0898	1.1265-1.1544		99.7									5150								4312567	112330	21Jan2022_DDH_GusComp1_Slot1-26_1_3275.d	1	0	1	0	0	0	0	0	0	0	MMAR_1126|groEL1|60	Deamidation (NQ)	Q24:Deamidation (NQ):6.24	FALSE		AADC(+57.02)ALFVIAANEGVDEPTKSLWQEC(+57.02)SQVGM(+15.99)PR	81.65	3664.7	33	1.5	1222.57	3	57.5837	1.1533-1.1811								1460	1530								21100	20700	3450164	74030	21Jan2022_DDH_GusWT2_Slot1-23_2_3267.d	5	0	0	0	0	0	0	1	2	2	MMAR_0321|fusA2|elongation	Carbamidomethylation; Carbamidomethylation; Oxidation (M)	C4:Carbamidomethylation:1000.00;C26:Carbamidomethylation:1000.00	FALSE
AAFGLATEIGR	47.28	1104.59	11	-2.4	553.302	2	34.513	0.8578-0.8860	630	609	604							8810	9020	3560							2036136	28254	3Apr2022_DDH_SepWT_Slot1-50_1_3823.d	5	2	2	1	0	0	0	0	0	0	MMAR_1117|MMAR_1117|conserved			FALSE		AADAVSEALLASATPVSGKDAIAQVA	67.04	2425.27	26	4.7	1213.65	2	54.1733	1.2977-1.3253	401	296	321							8270	2370	2880							3268751	71528	21Jan2022_DDH_GusComp1_Slot1-26_2_3276.d	5	3	1	1	0	0	0	0	0	0	MMAR_1126|groEL1|60			FALSE		AADC(+57.02)ALFVIAANEGVDEPTKSLWQEC(+57.02)SQVGMPR	31.82	3648.7	33	9	1217.25	3	60.1361	1.1555-1.1834																			3580822	79543	21Jan2022_DDH_GusWT2_Slot1-23_2_3267.d	1	0	0	0	0	0	0	0	1	0	MMAR_0321|fusA2|elongation	Carbamidomethylation; Carbamidomethylation	C4:Carbamidomethylation:1000.00;C26:Carbamidomethylation:1000.00	FALSE
AAFISGQSVYR	66.67	1197.61	11	0.2	599.814	2	25.7848	0.8837-0.9118	15000	15500	16000	15800		15400	8400	8020	7980	83400	86600	176000	177000		86900	46700	44100	44300	1841782	11884	3Apr2022_DDH_SepComp_Slot1-51_1_3827.d	12	1	1	2	2	2	1	1	1	1	MMAR_4410|aslA|arylsulfatase,			FALSE		AADAVSEALLASATPVSGKDAIAQVATVSSR	143.03	2955.55	31	4.1	986.195	3	54.4291	1.0626-1.0907	6350	21300	33500	41000	39400	39200	14100	11700	14000	49000	484000	336000	763000	556000	531000	112000	107000	134000	3479345	60569	21Jan2022_DDH_GusD1_Slot1-24_3_3271.d	46	6	8	4	5	4	5	5	4	5	MMAR_1126|groEL1|60			FALSE		AADDAVQMLGWR	51.91	1331.63	12	-1.7	666.821	2	40.9465	0.9275-0.9557				248									1970						2691883	37882	21Jan2022_DDH_GusD2_Slot1-25_1_3272.d	1	0	0	0	1	0	0	0	0	0	MMAR_0368|MMAR_0368|peptide			FALSE
AAFKPEFINR	60.55	1191.64	10	-7.8	398.217	3	25.1186	0.7609-0.7891	195	480	299							3280	4080	8780							1545048	17352	3Apr2022_DDH_SepWT_Slot1-50_1_3824.d	7	2	1	3	0	0	0	1	0	0	MMAR_0645|clpB|endopeptidase			FALSE		AADAVSEALLASATPVSGKDAIAQVATVSSRDQLIGDLVGEAM(+15.99)SK	61.39	4428.27	45	5.7	1108.08	4	68.3438	1.0694-1.0974																			4169186	84824	21Jan2022_DDH_GusD1_Slot1-24_3_3271.d	12	1	0	0	2	2	3	1	1	2	MMAR_1126|groEL1|60	Oxidation (M)		FALSE		AADDGVYAALDAN(+0.98)ADR	28.35	1607.71	16	19.7	804.876	2	31.9979	1.0436-1.0716								200									9120		2301780	18579	21Jan2022_DDH_GusComp2_Slot1-27_2_3279.d	4	1	1	0	0	0	0	0	2	0	MMAR_0870|hemL|glutamate-1-semialdehyde	Deamidation (NQ)		FALSE
AAFQPGVHYNR	63.92	1258.62	11	1.6	630.319	2	16.1413	0.9276-0.9557	684	545	332	1150	1390		130			7760	9330	5410	10700	11300		2670			1108397	8975	3Apr2022_DDH_SepWT_Slot1-50_1_3824.d	10	2	2	1	1	1	1	2	0	0	MMAR_0363|MMAR_0363|conserved			FALSE		AADAVSEALLASATPVSGKDAIAQVATVSSRDQLIGDLVGEAMSK	82.06	4412.27	45	2.7	1104.08	4	73.0143	1.0963-1.1242	1500		3130							15200		22100							4230070	109555	21Jan2022_DDH_GusComp1_Slot1-26_3_3277.d	27	7	5	4	2	3	4	0	0	2	MMAR_1126|groEL1|60			FALSE		AADDGVYAALDANADR	88.8	1606.72	16	1.1	804.369	2	31.1264	1.0121-1.0402	6390	6250	7520	5740	4910	4900	5340	5370	6660	25200	89900	88900	126000	78500	50200	29500	29100	107000	2114767	23455	21Jan2022_DDH_GusWT2_Slot1-23_3_3268.d	40	4	9	9	4	3	2	2	3	4	MMAR_0870|hemL|glutamate-1-semialdehyde			FALSE
AAFTGAAADQVDQVAAQVDALVGRYPEAAK	48.06	3002.51	30	2	1001.85	3	61.5009	1.1977-1.2256																			3370464	56439	3Apr2022_DDH_SepDel_Slot1-49_1_3821.d	3	0	0	1	1	1	0	0	0	0	MMAR_4916|purB|adenylosuccinate			FALSE		AADC(+57.02)ALFVIAAN(+0.98)EGVDEPTK	55.07	2090.98	20	9.1	1046.51	2	48.2383	1.1934-1.2212		319	463	659							7940	7160	9740						2970637	57076	21Jan2022_DDH_GusComp1_Slot1-26_2_3276.d	4	1	1	1	1	0	0	0	0	0	MMAR_0321|fusA2|elongation	Carbamidomethylation; Deamidation (NQ)	C4:Carbamidomethylation:1000.00	FALSE		AADDGVYAALDANADRLAR	86.33	1946.94	19	-0.6	649.988	3	39.4245	0.9117-0.9399				63.8	418	217	1780	2630	2770				2150	4370	3590	17200	33200	32600	2525886	35964	21Jan2022_DDH_GusWT2_Slot1-23_3_3268.d	14	0	0	0	3	1	1	3	3	3	MMAR_0870|hemL|glutamate-1-semialdehyde			FALSE
AAFTGSVR	20.51	807.424	8	-1.2	404.719	2	11.5475	0.7406-0.7688				378		388							5370		5770				959289	5406	3Apr2022_DDH_SepDel_Slot1-49_1_3819.d	2	0	0	0	1	0	1	0	0	0	MMAR_4440|MMAR_4440|conserved			FALSE		AADC(+57.02)ALFVIAAN(+0.98)EGVDEPTKSLWQEC(+57.02)SQVGMPR	60.92	3649.69	33	9.1	1217.58	3	60.0774	1.1733-1.2012		303									5960								3668997	87069	21Jan2022_DDH_GusComp1_Slot1-26_1_3275.d	1	0	1	0	0	0	0	0	0	0	MMAR_0321|fusA2|elongation	Carbamidomethylation; Deamidation (NQ); Carbamidomethylation	C4:Carbamidomethylation:1000.00;N12:Deamidation (NQ):0.00;C26:Carbamidomethylation:1000.00	FALSE		AADEIAAGQLHK	81.58	1222.63	12	-2	612.321	2	14.4358	0.8992-0.9275	2330	456	740	719	871	637	478	563	488	30000	4650	6210	7690	7290	16600	4710	5230	11700	1305255	6528	21Jan2022_DDH_GusWT2_Slot1-23_1_3266.d	17	3	1	2	2	2	3	1	1	2	MMAR_2623|MMAR_2623|conserved			FALSE
AAGAAGIPIR	67.5	895.524	10	-1.8	448.768	2	19.1248	0.7778-0.8060	5890	5890	6120	6000	5940	5780	2470	2410	2260	105000	70200	72800	108000	36900	102000	52600	14900	29000	1519084	7147	3Apr2022_DDH_SepComp_Slot1-51_1_3827.d	22	3	2	3	4	1	3	3	1	2	MMAR_1838|ispG|4-hydroxy-3-methylbut-2-en-1-yl			FALSE		AADC(+57.02)ALFVIAANEGVDEPTK	73.77	2090	20	-1.2	697.673	3	48.2955	0.9467-0.9749	531	2800		1200		1580				6160	21600		7400		8960				2973545	57203	21Jan2022_DDH_GusComp1_Slot1-26_2_3276.d	12	2	2	4	2	0	2	0	0	0	MMAR_0321|fusA2|elongation	Carbamidomethylation	C4:Carbamidomethylation:1000.00	FALSE		AADEIAAGQLHKR	81.58	1378.73	13	-1.3	460.584	3	16.4945	0.7457-0.7742					434	177	1550	1320	1520					3830	2750	11400	15300	10600	1423439	7910	21Jan2022_DDH_GusWT2_Slot1-23_2_3267.d	10	0	0	0	0	2	1	2	3	2	MMAR_2623|MMAR_2623|conserved			FALSE
AAGAAVALYEEPDVLVK	91.31	1714.91	17	5.1	858.469	2	44.1401	1.1071-1.1351	6480	6600	6290	6740	7860	10100		3060	2970	84800	123000	141000	46300	106000	62100		60100	19500	2521928	42203	3Apr2022_DDH_SepDel_Slot1-49_1_3821.d	27	2	4	6	3	3	4	1	3	1	MMAR_3768|rne|ribonuclease			FALSE		AADC(+57.02)ALFVIAANEGVDEPTKSLWQEC(+57.02)SQVGMPR	80.39	3648.7	33	-3.6	1217.24	3	59.9684	1.1722-1.2001	530	766	937							19800	7670	12500							3581746	84175	21Jan2022_DDH_GusComp1_Slot1-26_3_3277.d	6	3	1	2	0	0	0	0	0	0	MMAR_0321|fusA2|elongation	Carbamidomethylation; Carbamidomethylation	C4:Carbamidomethylation:1000.00;C26:Carbamidomethylation:1000.00	FALSE		AADELGYDGIGIPDHVVN(+0.98)LETLQTPYPYTK	51.17	3289.6	30	5.3	1097.55	3	59.3452	1.0671-1.0951				329	1360		456		1700				4900	13300		13300		58700	3523822	78163	21Jan2022_DDH_GusWT2_Slot1-23_3_3268.d	5	0	0	0	1	1	0	1	0	2	MMAR_3291|MMAR_3291|conserved	Deamidation (NQ)	N18:Deamidation (NQ):23.26	FALSE
AAGADALIIR	51.53	969.561	10	-0.6	485.787	2	26.7805	0.8139-0.8421	2580		2660	2720			1350	1080	1120	14400		15200	14900			15600	8660	15500	1669717	20584	3Apr2022_DDH_SepDel_Slot1-49_1_3821.d	11	1	1	1	1	1	1	2	1	2	MMAR_2195|pyrB|aspartate			FALSE		AADDAVQMLGWR	16.01	1331.63	12	-4.6	666.819	2	40.843	0.9467-0.9749	357									2070									2635058	43166	21Jan2022_DDH_GusComp1_Slot1-26_3_3277.d	1	1	0	0	0	0	0	0	0	0	MMAR_0368|MMAR_0368|peptide			FALSE		AADELGYDGIGIPDHVVNLETLQTPYPYTK	81.81	3288.62	30	1	1097.21	3	59.3907	1.0671-1.0951						1160	1370								13200	51500			3523822	78163	21Jan2022_DDH_GusWT2_Slot1-23_3_3268.d	8	0	0	0	1	1	1	1	2	2	MMAR_3291|MMAR_3291|conserved			FALSE
AAGADDLIDTVVPR	79.02	1411.73	14	4.6	706.876	2	41.7784	0.9568-0.9849	982	1350	1170	1410	1490	1980	350	283	410	11000	6420	5650	7700	17500	9280	4860	5660	5050	2592328	24538	3Apr2022_DDH_SepComp_Slot1-51_1_3825.d	14	2	1	1	1	2	1	2	2	2	MMAR_3413|MMAR_3413|oxidoreductase|462			FALSE		AADDGVYAALDAN(+0.98)ADR	43.99	1607.71	16	11.7	804.87	2	31.3792	1.0076-1.0357																			2480166	16200	21Jan2022_DDH_GusWT1_Slot1-22_1_3263.d	2	0	0	0	0	1	0	0	0	1	MMAR_0870|hemL|glutamate-1-semialdehyde	Deamidation (NQ)		FALSE		AADEVSAAIAALFGSHAR	57.7	1755.89	18	-2.8	586.302	3	60.9814	0.9049-0.9331							378	444								6760	3710		3601449	79776	21Jan2022_DDH_GusWT2_Slot1-23_1_3266.d	3	0	0	0	0	0	0	2	1	0	MMAR_1442|MMAR_1442|PE-PGRS			FALSE
AAGAEAIQVSDAQQSVR	81.98	1699.85	17	-1.9	850.93	2	22.852	1.0791-1.1071	118	149	166	245	175	263				4160	2720	1930	2510	2660	3680				1467252	15570	3Apr2022_DDH_SepWT_Slot1-50_1_3823.d	7	2	1	1	1	1	1	0	0	0	MMAR_2702|MMAR_2702|conserved			FALSE		AADDGVYAALDANADR	91.51	1606.72	16	1.6	804.37	2	31.3181	1.0065-1.0346	6270	6410	5880	4920	4600	4160	5870	3490	3720	33900	66900	65900	78600	92300	40400	55400	39000	41300	2478043	15931	21Jan2022_DDH_GusWT1_Slot1-22_3_3265.d	23	1	2	3	4	3	2	4	2	2	MMAR_0870|hemL|glutamate-1-semialdehyde			FALSE		AADEVWALLR	56.7	1142.61	10	-2.6	572.31	2	48.7408	0.8584-0.8867				1400	1470	1190	1080						8250	13900	8070	14200			3195820	49582	21Jan2022_DDH_GusD2_Slot1-25_3_3274.d	9	0	0	0	1	2	2	2	1	1	MMAR_0663|eutC|ethanolamine			FALSE
AAGAEIYATAGSPK	99.13	1305.66	14	1.7	653.837	2	18.5148	0.9478-0.9759	9950	10400	8260	12300	12600	12100	6990	6400	6320	148000	156000	246000	291000	122000	197000	43600	83000	114000	1221692	11030	3Apr2022_DDH_SepWT_Slot1-50_1_3824.d	46	5	5	6	7	5	5	4	5	4	MMAR_2344|pks5_1|polyketide;MMAR_2340|pks5|probable			FALSE		AADDGVYAALDANADRLAR	86.07	1946.94	19	-1.2	974.478	2	39.9705	1.2278-1.2556	1250			247		48.8	1800	1850	1440	13300			4530		1620	24300	34300	12800	2903707	26299	21Jan2022_DDH_GusWT1_Slot1-22_3_3265.d	17	1	0	0	1	1	1	5	4	4	MMAR_0870|hemL|glutamate-1-semialdehyde			FALSE		AADGC(+57.02)ELVLVLGGDGTFLR	76.99	1961.99	19	2.8	982.004	2	61.9882	1.1421-1.1700				266				701					5320				12600		3672502	83158	21Jan2022_DDH_GusWT2_Slot1-23_2_3267.d	8	0	0	0	2	0	1	1	2	2	MMAR_2500|ppnK|inorganic	Carbamidomethylation	C5:Carbamidomethylation:1000.00	FALSE
AAGALIAAEAGAR	72.45	1140.63	13	-1.7	571.319	2	23.4424	0.9118-0.9399	407	671	1230	899		1280	333	203	397	4520	8240	21400	13200		17000	4020	4340	6130	1537298	17018	3Apr2022_DDH_SepDel_Slot1-49_1_3819.d	19	4	2	4	2	2	2	1	1	1	MMAR_2013|suhB|extragenic			FALSE		AADDPVLQSAMAAELSTR	37.91	1844.89	18	3.9	923.458	2	45.3797	1.1700-1.1978																			2828056	50764	21Jan2022_DDH_GusComp1_Slot1-26_2_3276.d	1	0	0	1	0	0	0	0	0	0	MMAR_0764|MMAR_0764|conserved			FALSE		AADGILVPPVDGPWR	71.22	1561.83	15	5.8	781.924	2	50.6508	1.0121-1.0402	1820	2860	2750	7630	7910	7770	2020	1850	1910	13400	33200	19200	34500	71300	69500	11200	21400	9800	3083338	58537	21Jan2022_DDH_GusWT2_Slot1-23_3_3268.d	17	2	3	2	2	2	2	1	2	1	MMAR_3025|pks12|polyketide			FALSE
AAGANPLGLKR	57.55	1066.62	11	1.1	534.32	2	21.0701	0.8646-0.8927	764	830	841	2480	2660	2430	197		165	6290	7540	15700	16900	16200	15800	2560		2400	1378230	13686	3Apr2022_DDH_SepWT_Slot1-50_1_3823.d	9	1	1	2	1	1	1	1	0	1	MMAR_0759|groEL2|60			FALSE		AADEIAAGQLHK	75.2	1222.63	12	-4.2	612.32	2	14.8763	0.8969-0.9252	847	1220	888	296	397	225			45.8	22200	13000	9640	11500	4160	3020			1810	1684475	3824	21Jan2022_DDH_GusWT1_Slot1-22_3_3265.d	14	3	1	1	3	1	1	2	1	1	MMAR_2623|MMAR_2623|conserved			FALSE		AADGSPDTVAVIGR	85.16	1327.67	14	-1.3	664.843	2	23.5082	0.8947-0.9230	3890	2450	2750	2980	2610	2600	1810	2070	1790	18400	10300	11400	16800	15200	31100	10300	11300	19400	1764119	14870	21Jan2022_DDH_GusWT2_Slot1-23_2_3267.d	11	1	1	1	1	1	2	1	1	2	MMAR_3771|folC|folylpolyglutamate			FALSE
AAGAQ(+0.98)LISTADQVWADADLLLK	59.3	2270.18	22	13.2	1136.11	2	72.9815	1.2758-1.3037									87.7									1890	4966724	35084	3Apr2022_DDH_SepComp_Slot1-51_1_3825.d	1	0	0	0	0	0	0	0	0	1	MMAR_1928|ald|secreted	Deamidation (NQ)	Q5:Deamidation (NQ):46.11	FALSE		AADEIAAGQLHKR	71.26	1378.73	13	-5.9	460.582	3	15.1216	0.7605-0.7890	568	697	493							4490	11600	3880							1364049	7848	21Jan2022_DDH_GusComp1_Slot1-26_3_3277.d	7	1	3	1	1	0	0	1	0	0	MMAR_2623|MMAR_2623|conserved			FALSE		AADIAEVIGFVASRPPHVN(+0.98)LDQIIIRPRDQASATR	21.78	3797.03	35	-2.7	950.263	4	91.5162	1.0458-1.0738																			5095335	114564	21Jan2022_DDH_GusWT2_Slot1-23_3_3268.d	2	0	0	0	0	0	0	1	0	1	MMAR_0810|MMAR_0810|short-chain	Deamidation (NQ)	N19:Deamidation (NQ):0.00	FALSE
AAGAQIFATAGN(+0.98)AER	88.44	1447.71	15	0.7	724.861	2	25.5685	0.9512-0.9793	527	782	767	460	625	533				5250	7300	7530	4250	7100	3810				1568737	17866	3Apr2022_DDH_SepWT_Slot1-50_1_3824.d	12	1	2	2	1	2	2	0	1	1	MMAR_1767|mas|multifunctional	Deamidation (NQ)	N12:Deamidation (NQ):110.86	FALSE		AADEISTAVAELFGAYAR	36.17	1853.92	18	-1.4	618.978	3	69.9938	0.8879-0.9162		340	282								6120	5170							4158387	107397	21Jan2022_DDH_GusComp1_Slot1-26_1_3275.d	6	1	3	2	0	0	0	0	0	0	MMAR_4735|MMAR_4735|PE-PGRS			FALSE		AADIDEAIEIAN(+0.98)ATTFGLGSNAWTQDEAEQ(+0.98)RR	22.6	3464.6	32	4.9	1155.88	3	62.8921	1.0750-1.1030				166									2790						3777255	76671	21Jan2022_DDH_GusD2_Slot1-25_1_3272.d	1	0	0	0	1	0	0	0	0	0	MMAR_0490|gabD1|succinate-semialdehyde	Deamidation (NQ); Deamidation (NQ)	N12:Deamidation (NQ):3.58;Q30:Deamidation (NQ):1.37	FALSE
AAGAQIFATAGNAER	96.63	1446.72	15	3	724.37	2	25.5305	0.9905-1.0185	47700	49000	51800	52000	53300	51000	23600	23300	23400	715000	993000	1350000	526000	1090000	1290000	569000	501000	380000	1595016	18189	3Apr2022_DDH_SepWT_Slot1-50_1_3823.d	62	7	6	9	7	8	7	6	6	6	MMAR_1767|mas|multifunctional			FALSE		AADELGYDGIGIPDHVVN(+0.98)LETLQ(+0.98)TPYPYTK	34.92	3290.59	30	7.8	1097.88	3	59.4866	1.0738-1.1018				970	668								8520	7450					3758654	70121	21Jan2022_DDH_GusD1_Slot1-24_1_3269.d	2	0	0	0	1	1	0	0	0	0	MMAR_3291|MMAR_3291|conserved	Deamidation (NQ); Deamidation (NQ)		FALSE		AADIDEAIEIAN(+0.98)ATTFGLGSNAWTQDEAEQR	61.56	3307.51	31	4.1	1103.52	3	66.2532	1.0963-1.1242				69.9	775	438							2610	11200	21300				3940915	80887	21Jan2022_DDH_GusD2_Slot1-25_1_3272.d	4	0	0	0	1	1	2	0	0	0	MMAR_0490|gabD1|succinate-semialdehyde	Deamidation (NQ)	N12:Deamidation (NQ):21.66	FALSE
AAGAQIFATAGNAERR	72.33	1602.82	16	1.8	802.42	2	22.5118	1.1082-1.1362	158	71.6	135	3150	1330	1310				2310	1410	2480	25600	9940	9950				1459088	15749	3Apr2022_DDH_SepDel_Slot1-49_1_3821.d	10	1	1	2	2	2	2	0	0	0	MMAR_1767|mas|multifunctional			FALSE		AADELGYDGIGIPDHVVN(+0.98)LETLQTPYPYTK	56.21	3289.6	30	-1.8	1097.54	3	59.162	1.0783-1.1063			3790									85900							3519639	83250	21Jan2022_DDH_GusComp1_Slot1-26_2_3276.d	5	0	0	3	1	0	1	0	0	0	MMAR_3291|MMAR_3291|conserved	Deamidation (NQ)	N18:Deamidation (NQ):39.44	FALSE		AADIDEAIEIAN(+0.98)ATTFGLGSNAWTQDEAEQRR	68.03	3463.61	32	10.3	1155.56	3	63.5427	1.0828-1.1108				377			6860		3510				4500			37400		37800	3729688	86578	21Jan2022_DDH_GusWT2_Slot1-23_3_3268.d	10	0	0	0	2	0	0	4	1	3	MMAR_0490|gabD1|succinate-semialdehyde	Deamidation (NQ)	N12:Deamidation (NQ):53.33	FALSE
AAGAQLISTADQ(+0.98)VWADADLLLK	50.72	2270.18	22	13	757.744	3	73.9325	0.9860-1.0140																			4779570	58359	3Apr2022_DDH_SepDel_Slot1-49_1_3821.d	1	0	0	0	1	0	0	0	0	0	MMAR_1928|ald|secreted	Deamidation (NQ)	Q12:Deamidation (NQ):29.06	FALSE		AADELGYDGIGIPDHVVNLETLQ(+0.98)TPYPYTK	23	3289.6	30	3.9	1097.55	3	59.3684	1.0671-1.0951																			3732056	72260	21Jan2022_DDH_GusD1_Slot1-24_2_3270.d	1	0	0	0	0	1	0	0	0	0	MMAR_3291|MMAR_3291|conserved	Deamidation (NQ)	Q23:Deamidation (NQ):0.00	FALSE		AADIDEAIEIANATTFGLGSN(+0.98)AWTQDEAEQR	41.81	3307.51	31	5.8	1103.52	3	69.5826	1.0638-1.0918		294									11800								4137822	61803	21Jan2022_DDH_GusComp2_Slot1-27_2_3279.d	2	0	2	0	0	0	0	0	0	0	MMAR_0490|gabD1|succinate-semialdehyde	Deamidation (NQ)	N21:Deamidation (NQ):10.80	FALSE
AAGAQLISTADQVWAD	40.98	1615.78	16	2.9	808.902	2	48.3011	1.0107-1.0387	423			418	533					3290			3340	8530					2730643	47905	3Apr2022_DDH_SepDel_Slot1-49_1_3820.d	4	1	0	0	1	2	0	0	0	0	MMAR_1928|ald|secreted			FALSE		AADELGYDGIGIPDHVVNLETLQTPYPYTK	87.22	3288.62	30	3.8	1097.22	3	59.3231	1.0783-1.1063	2550	1590		2010	1940					22500	13300		21100	17000					3626223	85083	21Jan2022_DDH_GusComp1_Slot1-26_1_3275.d	13	3	2	3	2	2	1	0	0	0	MMAR_3291|MMAR_3291|conserved			FALSE		AADIDEAIEIANATTFGLGSN(+0.98)AWTQDEAEQRR	84.95	3463.61	32	5.2	866.915	4	62.3897	1.0413-1.0694				607				5170	6690				9050				62400	38700	3667872	84090	21Jan2022_DDH_GusWT2_Slot1-23_3_3268.d	12	0	0	0	2	0	0	1	6	3	MMAR_0490|gabD1|succinate-semialdehyde	Deamidation (NQ)	N21:Deamidation (NQ):6.65	FALSE
AAGAQLISTADQVWADADLLLK	109.95	2269.2	22	1.9	1135.61	2	73.1507	1.2758-1.3037	30600	56000	49100	29400	51100	64700	8880	43200	33000	625000	1680000	1010000	501000	1050000	1190000	335000	632000	550000	4976526	34689	3Apr2022_DDH_SepComp_Slot1-51_1_3826.d	81	8	12	12	7	9	10	5	8	10	MMAR_1928|ald|secreted			FALSE		AADEVSAAIAALFGSHAR	64.75	1755.89	18	-4	586.302	3	60.5142	0.9218-0.9501	1410			1770	1590	1730				7300			8870	15900	18000				3607939	85339	21Jan2022_DDH_GusComp1_Slot1-26_3_3277.d	12	1	2	4	1	2	2	0	0	0	MMAR_1442|MMAR_1442|PE-PGRS			FALSE		AADIDEAIEIANATTFGLGSNAWTQ(+0.98)DEAEQRR	69.81	3463.61	32	5.2	866.915	4	62.3897	1.0413-1.0694				197		177			1620				2430		2220			8800	3666904	84049	21Jan2022_DDH_GusWT2_Slot1-23_3_3268.d	4	0	0	0	2	0	1	0	0	1	MMAR_0490|gabD1|succinate-semialdehyde	Deamidation (NQ)	Q25:Deamidation (NQ):0.00	FALSE
AAGAQVHGTASPGK	76.05	1250.64	14	1	626.326	2	4.324	0.9264-0.9545																			568306	982	3Apr2022_DDH_SepWT_Slot1-50_1_3823.d	2	0	1	0	0	1	0	0	0	0	MMAR_2814|fadB5|oxidoreductase			FALSE		AADEVSAQLAAVFGDYAR	46.34	1852.9	18	0.4	927.455	2	57.5539	1.1164-1.1443						574									4930				3633670	66574	21Jan2022_DDH_GusD1_Slot1-24_3_3271.d	1	0	0	0	0	0	1	0	0	0	MMAR_3581|MMAR_3581|PE-PGRS			FALSE		AADIDEAIEIANATTFGLGSNAWTQDEAEQ(+0.98)RR	59.8	3463.61	32	3.3	1155.55	3	62.6609	1.0705-1.0985							4240									12100			3672944	82673	21Jan2022_DDH_GusWT2_Slot1-23_1_3266.d	2	0	0	0	1	0	0	1	0	0	MMAR_0490|gabD1|succinate-semialdehyde	Deamidation (NQ)	Q30:Deamidation (NQ):0.00	FALSE
AAGASSVELIDFDAM(+15.99)DTDSHPK	78.57	2292.02	22	0	765.014	3	36.5426	0.9456-0.9736	719		966	1070			100		142	22400		17500	9650			3730		11800	2146213	32653	3Apr2022_DDH_SepDel_Slot1-49_1_3821.d	15	2	2	2	1	1	1	1	3	2	MMAR_5353|MMAR_5353|short-chain	Oxidation (M)		FALSE		AADEVWALLR	60.74	1142.61	10	-5.3	572.308	2	49.1391	0.8368-0.8652	1250	1390		959			319	305	989	7590	8170		6160			7230	4170	10600	3353969	38090	21Jan2022_DDH_GusWT1_Slot1-22_3_3265.d	10	1	1	0	1	0	2	2	1	2	MMAR_0663|eutC|ethanolamine			FALSE		AADIDEAIEIANATTFGLGSNAWTQDEAEQR	118.89	3306.53	31	4.2	1103.19	3	66.1743	1.0895-1.1175	2050	2050	154	10100	7870	9440	33400	8450	29600	30300	12400	3680	155000	69200	167000	162000	69100	161000	3860925	91743	21Jan2022_DDH_GusWT2_Slot1-23_3_3268.d	51	3	4	4	5	6	9	6	7	7	MMAR_0490|gabD1|succinate-semialdehyde			FALSE
AAGASSVELIDFDAMDTDSHPK	75.99	2276.03	22	2.2	759.684	3	42.8346	0.9725-1.0006		231	240	2530	2550	3200	204	307	231		5500	6270	32200	17100	18900	3050	4330	2970	2453444	40463	3Apr2022_DDH_SepDel_Slot1-49_1_3821.d	11	0	2	2	2	1	1	1	1	1	MMAR_5353|MMAR_5353|short-chain			FALSE		AADGC(+57.02)ELVLVLGGDGTFLR	62.75	1961.99	19	3.1	982.004	2	61.8641	1.1633-1.1911	238		495		1200					5300		8260		8480					3652658	89270	21Jan2022_DDH_GusComp1_Slot1-26_2_3276.d	6	1	1	2	0	1	1	0	0	0	MMAR_2500|ppnK|inorganic	Carbamidomethylation	C5:Carbamidomethylation:1000.00	FALSE		AADIDEAIEIANATTFGLGSNAWTQDEAEQRR	120.56	3462.63	32	5.4	866.669	4	63.2268	1.0492-1.0772	4490	2500	997	19100	17400	20000	153000	134000	165000	45500	30000	12600	165000	118000	149000	2080000	2030000	2190000	3734204	85532	21Jan2022_DDH_GusWT2_Slot1-23_2_3267.d	112	3	5	4	9	7	9	20	24	31	MMAR_0490|gabD1|succinate-semialdehyde			FALSE
AAGASVADLIDDPDLTAEIDQ(+0.98)AVK	61.27	2398.18	24	7.4	1200.1	2	61.0314	1.2792-1.3070			83.7			270						3140			3590				3334941	49653	3Apr2022_DDH_SepWT_Slot1-50_1_3822.d	3	0	0	2	0	0	1	0	0	0	MMAR_5275|fadD15_1|long-chain-fatty-acid-CoA	Deamidation (NQ)		FALSE		AADGILVPPVDGPWR	72.86	1561.83	15	2.9	781.922	2	50.6877	1.0222-1.0503	3510	3360		3160	2950	2900	5860	4860	5860	35600	16800		14800	13400	12500	39700	37900	47000	3289573	52489	21Jan2022_DDH_GusD1_Slot1-24_3_3271.d	13	2	1	1	1	1	1	2	2	2	MMAR_3025|pks12|polyketide			FALSE		AADIM(+15.99)RQDVGGQVDIFDVNVPTIQYDQGTEDKINQLNQQR	53.6	4547.2	40	1.5	1137.81	4	53.7801	0.9670-0.9952																			3264252	66102	21Jan2022_DDH_GusWT2_Slot1-23_2_3267.d	1	0	0	0	0	0	0	0	1	0	MMAR_1572|MMAR_1572|hypothetical	Oxidation (M)		FALSE
AAGASVADLIDDPDLTAEIDQAVK	95.98	2397.19	24	-1.4	1199.6	2	60.7397	1.2613-1.2892	1240	395	255	1300	1150	2050	72.5	138	151	64100	12900	11300	15700	12000	18200	2340	4130	2460	3286389	47451	3Apr2022_DDH_SepWT_Slot1-50_1_3824.d	47	7	9	7	7	8	5	1	2	1	MMAR_5275|fadD15_1|long-chain-fatty-acid-CoA			FALSE		AADGSPDTVAVIGR	86.13	1327.67	14	-2.1	664.842	2	23.5066	0.9003-0.9286	3640	3510	3340		2010	1960	1860	1880	1980	37500	18800	57500		11100	35600	23900	11100	11300	1957222	12376	21Jan2022_DDH_GusD1_Slot1-24_2_3270.d	15	2	1	3	1	1	3	2	1	1	MMAR_3771|folC|folylpolyglutamate			FALSE		AADLAQWR	43.69	929.472	8	-4.5	465.741	2	21.7414	0.7799-0.8084		524	877	2180	1820	1950		1570	1650		4600	5410	11800	11400	11600		9460	28400	1865668	10741	21Jan2022_DDH_GusD2_Slot1-25_3_3274.d	9	0	1	1	1	1	1	0	1	3	MMAR_0965|gloB|glyoxalase			FALSE
AAGATDKDYYLGN(+0.98)VTAEGLR	42.77	2085	20	4.7	696.011	3	34.1859	0.9568-0.9849				155									5230						2033026	29779	3Apr2022_DDH_SepDel_Slot1-49_1_3821.d	2	0	0	0	2	0	0	0	0	0	MMAR_1475|nuoI|NADH	Deamidation (NQ)		FALSE		AADHALTR	42.25	853.441	8	-13.5	427.722	2	4.5211	0.7502-0.7788																			829273	535	21Jan2022_DDH_GusComp1_Slot1-26_2_3276.d	1	0	0	1	0	0	0	0	0	0	MMAR_4909|purC|phosphoribosylaminoimidazole-			FALSE		AADLDSIAAFIDSGR	76.28	1520.75	15	3.2	761.383	2	56.0001	1.0087-1.0368		578	442	3290	3010	2790	534	585	436		2950	2080	18600	15400	13300	13900	4150	11500	3550478	63104	21Jan2022_DDH_GusD2_Slot1-25_3_3274.d	20	0	1	1	2	2	1	5	2	6	MMAR_1692|MMAR_1692|conserved			FALSE
AAGATDKDYYLGNVTAEGLR	86.52	2084.02	20	0.7	695.68	3	33.8024	0.8680-0.8961	669	766	967	390			917	728	791	15600	22200	19400	4170			15300	12200	11700	2201188	18103	3Apr2022_DDH_SepComp_Slot1-51_1_3825.d	23	3	3	4	3	1	3	2	2	2	MMAR_1475|nuoI|NADH			FALSE		AADIDEAIEIAN(+0.98)ATTFGLGSN(+0.98)AWTQDEAEQRR	33.61	3464.6	32	10.8	1155.89	3	62.9891	1.1845-1.2123	573									23100									3732110	90854	21Jan2022_DDH_GusComp1_Slot1-26_3_3277.d	1	1	0	0	0	0	0	0	0	0	MMAR_0490|gabD1|succinate-semialdehyde	Deamidation (NQ); Deamidation (NQ)	N12:Deamidation (NQ):18.31;N21:Deamidation (NQ):8.26	FALSE		AADLLAGPWR	48.03	1068.57	10	-5.3	535.29	2	38.9853	0.8391-0.8675					312	514		753						4520	3980		6030		2589278	32612	21Jan2022_DDH_GusD2_Slot1-25_2_3273.d	3	0	0	0	0	1	1	0	1	0	MMAR_4253|rocA|pyrroline-5-carboxylate			FALSE
AAGATDKDYYLGNVTAEGLRETQK	51.38	2570.26	24	8.8	857.769	3	32.2862	1.0925-1.1205						37.5									1550				1970415	27423	3Apr2022_DDH_SepDel_Slot1-49_1_3819.d	1	0	0	0	0	0	1	0	0	0	MMAR_1475|nuoI|NADH			FALSE		AADIDEAIEIAN(+0.98)ATTFGLGSNAWTQDEAEQ(+0.98)RR	42.64	3464.6	32	16.1	1155.89	3	63.2183	1.1834-1.2112		768									25600								3821302	93835	21Jan2022_DDH_GusComp1_Slot1-26_1_3275.d	1	0	1	0	0	0	0	0	0	0	MMAR_0490|gabD1|succinate-semialdehyde	Deamidation (NQ); Deamidation (NQ)	N12:Deamidation (NQ):14.42;Q30:Deamidation (NQ):0.00	FALSE		AADLLAGPWREK	37	1325.71	12	-5.6	442.908	3	33.157	0.7548-0.7833							452	480	355							3880	8480	8500	2221350	27141	21Jan2022_DDH_GusWT2_Slot1-23_1_3266.d	7	0	0	0	0	0	0	1	3	3	MMAR_4253|rocA|pyrroline-5-carboxylate			FALSE
AAGAVQFGIK	74.36	960.539	10	-1.9	481.276	2	23.8992	0.7981-0.8263	16200	16700	17300	16300	16300		9670	9430	9370	159000	85200	173000	82400	172000		104000	105000	99300	1483505	16064	3Apr2022_DDH_SepWT_Slot1-50_1_3824.d	18	2	2	2	2	2	2	2	2	2	MMAR_3766|rpmA|50S			FALSE		AADIDEAIEIAN(+0.98)ATTFGLGSNAWTQDEAEQR	65.47	3307.51	31	7.4	1103.52	3	66.1999	1.0772-1.1052			369	133		594	214					6340	3160		43600	3050			4065161	81842	21Jan2022_DDH_GusD1_Slot1-24_3_3271.d	7	0	0	1	1	0	4	1	0	0	MMAR_0490|gabD1|succinate-semialdehyde	Deamidation (NQ)	N12:Deamidation (NQ):37.82	FALSE		AADLPPAVGVLVEYTGAGAEAAHAVALQ(+0.98)IAALK	57.03	3157.7	33	4.9	1053.58	3	87.9531	1.0638-1.0918				743	2090	146	961		602				12800	28600	3690	13800		20800	5265503	89135	21Jan2022_DDH_GusD2_Slot1-25_3_3274.d	21	1	0	0	3	8	1	2	1	5	MMAR_1820|tsf|elongation	Deamidation (NQ)		FALSE
AAGAVQFGIKR	75.77	1116.64	11	0.3	559.328	2	18.2081	0.8837-0.9118	3010	6190	6600	5090	5400	5140	2630	2660	2420	19700	40800	41900	31600	35100	32600	21600	20100	19600	1235541	10974	3Apr2022_DDH_SepWT_Slot1-50_1_3823.d	23	2	2	2	3	3	3	2	2	4	MMAR_3766|rpmA|50S			FALSE		AADIDEAIEIAN(+0.98)ATTFGLGSNAWTQDEAEQRR	69.08	3463.61	32	8.7	1155.55	3	63.6777	1.0727-1.1007	931		349	1790		948	237			19100		7260	10600		21500	3600			3939596	77714	21Jan2022_DDH_GusD1_Slot1-24_3_3271.d	9	3	1	1	1	0	2	1	0	0	MMAR_0490|gabD1|succinate-semialdehyde	Deamidation (NQ)	N12:Deamidation (NQ):37.82	FALSE		AADLPPAVGVLVEYTGAGAEAAHAVALQIAALK	89.2	3156.72	33	1.5	1053.25	3	87.7316	1.0615-1.0895	2770			22200	20900	21600	72200	73200	69900	30600			193000	237000	145000	692000	459000	593000	5041403	92150	21Jan2022_DDH_GusD2_Slot1-25_1_3272.d	124	7	1	0	15	17	14	26	22	22	MMAR_1820|tsf|elongation			FALSE
AAGAVSAASAAAAAR	24.33	1214.64	15	0.4	405.886	3	20.5659	0.7282-0.7564																			1398767	13829	3Apr2022_DDH_SepDel_Slot1-49_1_3819.d	1	0	0	0	0	0	1	0	0	0	MMAR_0008|MMAR_0008|conserved			FALSE		AADIDEAIEIANATTFGLGSN(+0.98)AWTQDEAEQR	44.11	3307.51	31	11.5	1103.52	3	66.4905	1.0559-1.0839				372									8370						4104067	81814	21Jan2022_DDH_GusD1_Slot1-24_1_3269.d	2	0	0	0	2	0	0	0	0	0	MMAR_0490|gabD1|succinate-semialdehyde	Deamidation (NQ)	N21:Deamidation (NQ):11.59	FALSE		AADLPPAVGVLVEYTGAGAEAAHAVALQIAALKAR	49.9	3383.86	35	-10.4	846.963	4	86.973	1.0907-1.1186																			4874042	112970	21Jan2022_DDH_GusWT2_Slot1-23_3_3268.d	2	0	0	0	0	0	0	1	0	1	MMAR_1820|tsf|elongation			FALSE
AAGDGFAR	37.82	763.361	8	-3.6	382.687	2	6.6173	0.7327-0.7609	1070	912	1030	1250	1280	1180				10900	9500	31700	11700	22300	11000				678765	2055	3Apr2022_DDH_SepWT_Slot1-50_1_3823.d	10	1	2	3	1	2	1	0	0	0	MMAR_5080|cysS1|cysteinyl-tRNA			FALSE		AADIDEAIEIANATTFGLGSN(+0.98)AWTQDEAEQRR	80.55	3463.61	32	3.4	1155.55	3	62.3037	1.0817-1.1097	1920	2350		2030	412					16700	15200		14200	13500					3773832	91788	21Jan2022_DDH_GusComp1_Slot1-26_1_3275.d	9	2	2	1	2	2	0	0	0	0	MMAR_0490|gabD1|succinate-semialdehyde	Deamidation (NQ)	N21:Deamidation (NQ):0.00	FALSE		AADLVPIR	38.73	853.502	8	-4.2	427.757	2	24.95	0.7708-0.7993	6060	4850	6210	4770	4700	4630	4820	4810	5070	54200	23000	28400	27400	81100	90600	73100	24000	73900	1811787	16188	21Jan2022_DDH_GusWT2_Slot1-23_3_3268.d	28	2	2	3	4	4	4	4	2	3	MMAR_1215|MMAR_1215|conserved			FALSE
AAGDIAGAGQGGGAAGR	75.76	1355.65	17	0.5	678.835	2	9.8681	0.9096-0.9377	598	639	655	536	364	651	87.8	133	195	8110	7220	6950	21700	14500	6630	3170	1990	3100	1106133	2076	3Apr2022_DDH_SepComp_Slot1-51_1_3826.d	13	1	1	1	3	2	1	2	1	1	MMAR_5457|espB|Esx-1			FALSE		AADIDEAIEIANATTFGLGSNAWTQDEAEQ(+0.98)R	20.21	3307.51	31	10	1103.52	3	66.6008	1.0682-1.0963				101									2470						4109784	81969	21Jan2022_DDH_GusD1_Slot1-24_1_3269.d	1	0	0	0	1	0	0	0	0	0	MMAR_0490|gabD1|succinate-semialdehyde	Deamidation (NQ)	Q30:Deamidation (NQ):1.10	FALSE		AADM(+15.99)YVSLELAR	42.54	1353.66	12	6.4	677.842	2	35.2471	0.9546-0.9828				209		230		326					4270		6200		5510		2409760	28297	21Jan2022_DDH_GusD2_Slot1-25_1_3272.d	4	0	0	0	2	0	1	0	1	0	MMAR_3738|fadE18_2|acyl-CoA	Oxidation (M)		FALSE
AAGDLRLPGSVAEIMASPAGPK	14.43	2107.11	22	-9.5	703.37	3	47.5454	0.8826-0.9107																			2719405	47791	3Apr2022_DDH_SepDel_Slot1-49_1_3819.d	1	0	0	0	0	0	1	0	0	0	MMAR_3834|plsC|bifunctional			FALSE		AADIDEAIEIANATTFGLGSNAWTQDEAEQ(+0.98)RR	70.44	3463.61	32	3.4	1155.55	3	62.3037	1.1018-1.1298		1370				503					8480				2520				3775744	91846	21Jan2022_DDH_GusComp1_Slot1-26_1_3275.d	2	0	1	0	0	0	1	0	0	0	MMAR_0490|gabD1|succinate-semialdehyde	Deamidation (NQ)	Q30:Deamidation (NQ):0.00	FALSE		AADN(+0.98)DSIFVGESVAGVADATAAAAER	99.58	2478.15	26	3.5	1240.09	2	55.3904	1.2955-1.3231	505	155	273	794	812	884			191	5550	1510	5900	5100	10400	16800			6760	3525519	62247	21Jan2022_DDH_GusD2_Slot1-25_3_3274.d	15	2	2	1	2	2	4	0	1	1	MMAR_1772|ppsE|phenolpthiocerol	Deamidation (NQ)		FALSE
AAGDPEM(+15.99)LVTR	41.24	1174.57	11	-12.6	588.283	2	19.4124	0.8567-0.8848	1670		1720	1030			285	320	528	9690		31700	8170			7140	13100	3320	1536930	7380	3Apr2022_DDH_SepComp_Slot1-51_1_3827.d	13	1	0	3	1	0	0	3	4	1	MMAR_3306|MMAR_3306|conserved	Oxidation (M)		FALSE		AADIDEAIEIANATTFGLGSNAWTQDEAEQR	118.99	3306.53	31	3.8	1103.19	3	66.2532	1.1063-1.1343	27500	33100	30500		9010	9370	1420	355	2110	228000	267000	220000		193000	66600	36800	6910	27900	3864905	98504	21Jan2022_DDH_GusComp1_Slot1-26_2_3276.d	44	6	7	8	4	4	3	3	3	6	MMAR_0490|gabD1|succinate-semialdehyde			FALSE		AADNDSIFVGESVAGVADATAAAAER	118.72	2477.17	26	4.2	1239.6	2	53.3632	1.2623-1.2899	24700	33100	31800	41600	41000	43400	23700	11900	18900	283000	278000	271000	591000	752000	416000	627000	156000	188000	3306949	61522	21Jan2022_DDH_GusD2_Slot1-25_1_3272.d	119	18	11	11	16	13	16	13	10	11	MMAR_1772|ppsE|phenolpthiocerol			FALSE
AAGDPEMLVTR	49.62	1158.57	11	1.7	580.293	2	24.1361	0.8758-0.9040		551		925		1290	516	224	596		6760		19700		10200	5820	4730	12000	1540658	17597	3Apr2022_DDH_SepDel_Slot1-49_1_3821.d	10	0	1	1	2	0	1	1	1	3	MMAR_3306|MMAR_3306|conserved			FALSE		AADIDEAIEIANATTFGLGSNAWTQDEAEQRR	118.63	3462.63	32	4.6	866.668	4	63.1147	1.0660-1.0940	140000	121000	160000	65100	63900	44600	2590	3210	6610	2960000	4150000	2470000	871000	990000	534000	24200	33300	57100	3711776	91841	21Jan2022_DDH_GusComp1_Slot1-26_2_3276.d	118	19	21	22	10	15	14	6	6	5	MMAR_0490|gabD1|succinate-semialdehyde			FALSE		AADPAAM(+15.99)AAAM(+15.99)SAAVTAGYLAR	61.06	2081.99	22	-3.6	695	3	50.0404	0.9715-0.9997		432									2940								3185454	41997	21Jan2022_DDH_GusComp2_Slot1-27_2_3279.d	1	0	1	0	0	0	0	0	0	0	MMAR_0720|thiG|thiamin	Oxidation (M); Oxidation (M)		FALSE
AAGDPGEHEAALR	98.61	1292.61	13	1.4	647.314	2	9.4248	0.9186-0.9467	1340	1370	1400	2520	2620	2390	439	462	437	24000	16900	25000	43200	35000	22300	11800	10600	7340	812083	3739	3Apr2022_DDH_SepWT_Slot1-50_1_3823.d	25	3	2	3	3	3	2	3	3	3	MMAR_2647|MMAR_2647|conserved			FALSE		AADIIER	16.98	786.423	7	5.8	394.221	2	24.3634	0.7377-0.7662	1110									7790									1823690	17894	21Jan2022_DDH_GusComp1_Slot1-26_3_3277.d	1	1	0	0	0	0	0	0	0	0	MMAR_5407|MMAR_5407|conserved			FALSE		AADPAAM(+15.99)AAAMSAAVTAGYLAR	78.68	2065.99	22	3.8	689.674	3	60.1246	0.9963-1.0245				200									1900						3669819	56373	21Jan2022_DDH_GusComp2_Slot1-27_3_3280.d	2	0	0	1	1	0	0	0	0	0	MMAR_0720|thiG|thiamin	Oxidation (M)	M7:Oxidation (M):34.30	FALSE
AAGDPHFHPPILEELK	41.09	1769.91	16	-5.6	443.482	4	37.0256	0.8004-0.8285																			2179857	33852	3Apr2022_DDH_SepDel_Slot1-49_1_3820.d	4	0	0	0	0	1	1	1	1	0	MMAR_0156|fadE2_1|acyl-CoA			FALSE		AADLAQWR	38.07	929.472	8	-6.7	465.74	2	21.7705	0.7502-0.7788	2430	2340	2280	641	474	561	742	458	785	31100	15600	13600	14100	5350	4500	5860	5310	7390	2013021	7920	21Jan2022_DDH_GusWT1_Slot1-22_1_3263.d	11	2	1	1	2	1	1	1	1	1	MMAR_0965|gloB|glyoxalase			FALSE		AADPAAMAAAMSAAVTAGYLAR	92.78	2050	22	0.9	1026.01	2	65.6076	1.2201-1.2478				2220	2060	2210	1560	1480	1630				19400	10900	22500	7870	7860	8100	3901873	76144	21Jan2022_DDH_GusD2_Slot1-25_2_3273.d	11	0	0	0	3	2	3	1	1	1	MMAR_0720|thiG|thiamin			FALSE
AAGDRLR	13.97	757.419	7	7.8	379.72	2	7.1806	0.6626-0.6909																			676265	2336	3Apr2022_DDH_SepWT_Slot1-50_1_3824.d	1	1	0	0	0	0	0	0	0	0	MMAR_1981|MMAR_1981|conserved			FALSE		AADLDSIAAFIDSGR	82.21	1520.75	15	5.2	761.385	2	55.8336	1.0042-1.0323	2150	243			1200		1530	1080	1460	10200	8210			17800		8880	19100	14600	3556510	65428	21Jan2022_DDH_GusD1_Slot1-24_2_3270.d	23	5	4	2	1	3	2	1	3	2	MMAR_1692|MMAR_1692|conserved			FALSE		AADPELRGPLAGVPFLIK	33.27	1863.06	18	-5.8	622.024	3	56.8399	0.8504-0.8788				112				420					1960				4440		3478047	67614	21Jan2022_DDH_GusD2_Slot1-25_1_3272.d	2	0	0	0	1	0	0	0	1	0	MMAR_4954|amiC_2|amidase,			FALSE
AAGDTVVLGGDEDFWLK	59.32	1791.87	17	3.4	896.944	2	51.1044	1.1037-1.1317	259		107	307						2350		3090	6710						2862550	50032	3Apr2022_DDH_SepDel_Slot1-49_1_3821.d	8	1	3	1	2	1	0	0	0	0	MMAR_1215|MMAR_1215|conserved			FALSE		AADLLAGPWR	59.33	1068.57	10	-2.5	535.292	2	39.3049	0.8175-0.8459	1150			922		1500	1010	948	916	11500			13400		7900	5520	5430	6400	2867535	25353	21Jan2022_DDH_GusWT1_Slot1-22_3_3265.d	8	1	0	0	2	1	1	1	1	1	MMAR_4253|rocA|pyrroline-5-carboxylate			FALSE		AADPELRGPLAGVPFLIKDLDQEYR	48.31	2782.47	25	18.2	696.636	4	72.5959	0.9524-0.9806																			4196264	100778	21Jan2022_DDH_GusWT2_Slot1-23_2_3267.d	1	0	0	0	0	0	0	0	1	0	MMAR_4954|amiC_2|amidase,			FALSE
AAGEALGRPR	53.55	996.546	10	-2.9	499.279	2	6.8408	0.8477-0.8758	492	568	545	746	787	754	141	72.5		5890	6520	7080	7720	19900	17700	2840	4580		730672	2050	3Apr2022_DDH_SepDel_Slot1-49_1_3819.d	12	1	1	1	1	2	2	1	2	1	MMAR_1526|fprA_1|NADPH:adrenodoxin			FALSE		AADLLAGPWREK	25	1325.71	12	-6.2	442.908	3	33.9839	0.7468-0.7753			354									11400							2607312	19128	21Jan2022_DDH_GusWT1_Slot1-22_1_3263.d	4	0	0	3	0	0	0	0	0	1	MMAR_4253|rocA|pyrroline-5-carboxylate			FALSE		AADPVFM(+15.99)LTGPIPATR	100.76	1671.87	16	2.8	836.942	2	46.8349	1.0458-1.0738	17400	12700	19800	6850		6310	2390	4180		43700	66100	149000	18000		17200	17100	61500		2918683	50545	21Jan2022_DDH_GusWT2_Slot1-23_2_3267.d	22	3	6	5	1	1	1	1	3	1	MMAR_5045|fadA6_1|acetyl-CoA	Oxidation (M)		FALSE
AAGELPPGAVTIGR	49.17	1307.72	14	-0.1	654.867	2	29.784	0.9388-0.9669	213	606		707		924				1850	2780		15700		14600				1849567	24304	3Apr2022_DDH_SepDel_Slot1-49_1_3819.d	10	1	1	0	4	1	3	0	0	0	MMAR_2612|MMAR_2612|conserved			FALSE		AADLLER	16.98	786.423	7	5.8	394.221	2	24.3634	0.7377-0.7662	1110									7790									1823690	17894	21Jan2022_DDH_GusComp1_Slot1-26_3_3277.d	1	1	0	0	0	0	0	0	0	0	MMAR_2087|MMAR_2087|conserved			FALSE		AADPVFMLTGPIPATR	111.44	1655.87	16	2.9	828.945	2	52.5518	1.0480-1.0761	5150	7490	6760	8620	8470	8880		6670	5750	68100	46600	48200	50600	39400	74200		67100	35400	3201026	63131	21Jan2022_DDH_GusWT2_Slot1-23_2_3267.d	31	6	3	6	3	2	3	2	3	3	MMAR_5045|fadA6_1|acetyl-CoA			FALSE
AAGERAEADAESGQELTETTAAETSTETARPNEK	25.24	3520.6	34	11.9	881.169	4	25.2114	1.0432-1.0712																			1625501	19010	3Apr2022_DDH_SepDel_Slot1-49_1_3819.d	1	0	0	0	0	0	1	0	0	0	MMAR_2121|secF|protein-export			FALSE		AADLPPAVGVLVEYTGAGAEAAHAVALQ(+0.98)IAALK	68.73	3157.7	33	5	1053.58	3	87.7981	1.0817-1.1097	686	1240	126		855	381	1090	811	1670	11600	14600	9560		17800	5700	27900	13900	37300	7289510	56129	21Jan2022_DDH_GusWT1_Slot1-22_1_3263.d	36	2	3	4	0	5	1	8	4	9	MMAR_1820|tsf|elongation	Deamidation (NQ)		FALSE		AADQC(+57.02)TVSEK	60	1107.49	10	0.8	554.751	2	3.9551	0.8380-0.8663																			926290	217	21Jan2022_DDH_GusComp2_Slot1-27_2_3279.d	3	1	1	1	0	0	0	0	0	0	MMAR_1341|MMAR_1341|acetyltransferase|161	Carbamidomethylation	C5:Carbamidomethylation:1000.00	FALSE
AAGFDATVTDR	54.4	1122.53	11	-1.3	562.272	2	18.2796	0.8623-0.8905	593	893	1030	589	742	840		132	106	6730	6300	8030	4500	12600	18100		2020	3260	1214149	10903	3Apr2022_DDH_SepWT_Slot1-50_1_3824.d	14	2	1	1	1	2	3	1	1	2	MMAR_0210|gcvT_1|aminomethyltransferase			FALSE		AADLPPAVGVLVEYTGAGAEAAHAVALQIAALK	96.54	3156.72	33	-1.2	790.186	4	87.6037	1.0817-1.1097	104000	109000	111000	44200	47700	42000			1040	1090000	767000	826000	502000	365000	515000			20200	5024626	125431	21Jan2022_DDH_GusComp1_Slot1-26_1_3275.d	123	19	16	22	18	16	13	7	5	7	MMAR_1820|tsf|elongation			FALSE		AADQC(+57.02)TVSEKQISTALFGALPTVR	69.21	2562.31	24	5.1	855.115	3	54.8587	1.0895-1.1175								346									4420		3317553	68418	21Jan2022_DDH_GusWT2_Slot1-23_2_3267.d	1	0	0	0	0	0	0	0	1	0	MMAR_1341|MMAR_1341|acetyltransferase|161	Carbamidomethylation	C5:Carbamidomethylation:1000.00	FALSE
AAGFDPSAR	46.81	890.425	9	1.9	446.22	2	12.2892	0.7699-0.7981	1570					2120	632		879	11800					16100	5520		8280	993204	5949	3Apr2022_DDH_SepDel_Slot1-49_1_3819.d	10	1	1	1	1	1	1	2	1	1	MMAR_0357|MMAR_0357|O-Methyltransferase|314			FALSE		AADLVPIR	40.58	853.502	8	-3.3	427.757	2	24.9375	0.7548-0.7833	4980	5150	4870	4180	4120	3790	2460	2960	2740	38600	52300	27200	41000	20800	53500	14500	18000	41000	1844606	18416	21Jan2022_DDH_GusComp1_Slot1-26_3_3277.d	27	4	2	4	2	2	3	4	2	4	MMAR_1215|MMAR_1215|conserved			FALSE		AADRAEAPLR	28.6	1068.57	10	-6.9	357.194	3	8.7504	0.6953-0.7239							211									4200			1030451	2408	21Jan2022_DDH_GusWT2_Slot1-23_1_3266.d	1	0	0	0	0	0	0	1	0	0	MMAR_2647|MMAR_2647|conserved			FALSE
AAGFGPEVK	55.58	874.455	9	-3.1	438.233	2	15.5348	0.7711-0.7992	2540	2610	2660	2840	2960	2680	1070	947	978	14500	17200	14400	15100	15500	15000	7440	6780	11800	1106127	8559	3Apr2022_DDH_SepWT_Slot1-50_1_3823.d	10	1	1	1	1	1	1	1	1	2	MMAR_1702|gatA|glutamyl-tRNA			FALSE		AADM(+15.99)YVSLELAR	15	1353.66	12	4	677.84	2	35.3794	0.9354-0.9636							45.1									1820			2680195	20632	21Jan2022_DDH_GusWT1_Slot1-22_3_3265.d	1	0	0	0	0	0	0	1	0	0	MMAR_3738|fadE18_2|acyl-CoA	Oxidation (M)		FALSE		AADRLALVGM(+15.99)GVEPGLSDVFAR	102.85	2259.17	22	2.8	754.065	3	51.7518	0.8969-0.9252				3960	3080	4120	8780	8290					17800	47500	17200	142000	43800		3156306	61053	21Jan2022_DDH_GusWT2_Slot1-23_2_3267.d	11	0	0	0	1	3	1	3	1	2	MMAR_3555|MMAR_3555|saccharopine	Oxidation (M)		FALSE
AAGGATGPLGAR	67.15	997.53	12	-2.2	499.771	2	11.5754	0.8128-0.8409	874	834	885	1270	1280	1190			210	5840	10000	17800	15600	16400	8580			3620	936317	5609	3Apr2022_DDH_SepDel_Slot1-49_1_3820.d	12	1	2	3	2	2	1	0	0	1	MMAR_1991|MMAR_1991|conserved			FALSE		AADN(+0.98)DSIFVGESVAGVADATAAAAER	72.11	2478.15	26	4.6	1240.09	2	53.5919	1.2278-1.2556		185	297			437	364		901		4000	4270			3430	4910		13500	3565007	43334	21Jan2022_DDH_GusWT1_Slot1-22_1_3263.d	10	1	1	1	0	0	1	2	1	3	MMAR_1772|ppsE|phenolpthiocerol	Deamidation (NQ)		FALSE		AADRLALVGMGVEPGLSDVFAR	93.27	2243.17	22	-2.2	748.73	3	57.2408	0.8981-0.9264							6630	6960	7210							56800	33100	136000	3411454	73327	21Jan2022_DDH_GusWT2_Slot1-23_3_3268.d	8	0	0	0	0	0	0	2	1	5	MMAR_3555|MMAR_3555|saccharopine			FALSE
AAGGSIFGR	51.42	834.435	9	0.2	418.225	2	17.2032	0.7519-0.7801	1010	1150	867	711	510				216	12400	29800	6570	6730	6420				3340	1235026	10459	3Apr2022_DDH_SepDel_Slot1-49_1_3819.d	11	2	4	1	1	1	1	0	0	1	MMAR_4990|MMAR_4990|short-chain			FALSE		AADNDSIFVGESVAGVADATAAAAER	119.7	2477.17	26	4.1	1239.6	2	53.3573	1.2623-1.2899	21300	24600	23800	27100	25200	17500	22200	20600	18200	363000	325000	260000	386000	391000	212000	250000	287000	89600	3428024	58379	21Jan2022_DDH_GusD1_Slot1-24_3_3271.d	101	15	10	16	17	14	5	10	8	6	MMAR_1772|ppsE|phenolpthiocerol			FALSE		AADRRAAQQAAQR	13.59	1411.74	13	-7.2	471.584	3	32.3912	0.7457-0.7742																			2183365	25309	21Jan2022_DDH_GusWT2_Slot1-23_3_3268.d	1	0	0	0	0	0	0	0	0	1	MMAR_1673|MMAR_1673|conserved			FALSE
AAGGTVTTLTGDPWTPTSR	84.02	1887.93	19	0.6	944.974	2	36.6816	1.1138-1.1418	1890	2030	1960	3590	4270	4130	753	687	700	11400	12400	12400	22000	24800	49500	12100	9760	12200	2135679	30462	3Apr2022_DDH_SepWT_Slot1-50_1_3823.d	14	2	1	1	1	1	2	2	2	2	MMAR_2400|impA|inositol-monophosphatase			FALSE		AADPAAMAAAMSAAVTAGYLAR	92.75	2050	22	3.9	684.342	3	65.2925	1.0256-1.0537	3700	2940	4430	1510	1550	1710			208	48200	13100	32400	21100	7930	11500			4700	3818403	96498	21Jan2022_DDH_GusComp1_Slot1-26_2_3276.d	21	5	2	4	3	1	2	0	2	2	MMAR_0720|thiG|thiamin			FALSE		AADSGIPILEVPR	90.24	1336.73	13	-1.2	669.374	2	51.6403	0.9218-0.9501	9870	12500	13000	3690	3760	3890	2160	2920	3180	101000	91000	131000	21000	39400	40000	29200	52900	37500	3268403	44297	21Jan2022_DDH_GusComp2_Slot1-27_2_3279.d	39	11	7	8	1	2	3	2	3	2	MMAR_5079|MMAR_5079|tRNA/rRNA			FALSE
AAGHDAEQVVDALVTHSR	63.49	1874.92	18	0.6	469.738	4	35.8593	0.7936-0.8218																			2122875	32490	3Apr2022_DDH_SepDel_Slot1-49_1_3820.d	2	0	0	0	0	1	0	0	1	0	MMAR_4671|ercc3|DNA			FALSE		AADPELRGPLAGVPFLIK	23.23	1863.06	18	-16.6	622.018	3	55.8242	0.8584-0.8867																			3454031	76970	21Jan2022_DDH_GusComp1_Slot1-26_1_3275.d	1	0	1	0	0	0	0	0	0	0	MMAR_4954|amiC_2|amidase,			FALSE		AADSGIPILEVPRTDLDR	73.1	1937.02	18	-2.1	646.68	3	46.3634	0.8232-0.8516	879	1670		6000	5300	5850	3720	2250	1020	6380	11300		55500	57100	124000	31500	61300	26500	3075186	44823	21Jan2022_DDH_GusD2_Slot1-25_3_3274.d	20	2	2	2	2	2	4	2	2	2	MMAR_5079|MMAR_5079|tRNA/rRNA			FALSE
AAGIAAGIK	51.53	770.465	9	-2.7	386.239	2	13.7422	0.7225-0.7507	1550		1390			1440		181		10300		11100			11400		7210		1293499	4042	3Apr2022_DDH_SepComp_Slot1-51_1_3826.d	12	2	1	1	1	1	1	1	2	2	MMAR_2463|argJ|glutamate			FALSE		AADPELRGPLAGVPFLIKDLDQEYR	32.04	2782.47	25	-0.4	696.623	4	66.6513	0.9783-1.0065	575									3990									3920056	98962	21Jan2022_DDH_GusComp1_Slot1-26_3_3277.d	1	1	0	0	0	0	0	0	0	0	MMAR_4954|amiC_2|amidase,			FALSE		AADSIGETDEYRR	69.78	1481.67	13	1.8	741.846	2	13.094	0.9918-1.0200	423	307	215	1070	1150	839	1660	2050	2350	8070	3130	3160	11900	22200	9320	30700	30900	31900	1242086	5468	21Jan2022_DDH_GusWT2_Slot1-23_1_3266.d	20	2	1	1	2	3	2	3	3	3	MMAR_0672|MMAR_0672|conserved			FALSE
AAGIADSGIVGR	16.65	1085.58	12	-1.6	543.798	2	21.4599	0.8578-0.8860																			1442407	14827	3Apr2022_DDH_SepDel_Slot1-49_1_3819.d	1	0	0	0	0	0	1	0	0	0	MMAR_4876|ctpV|metal			FALSE		AADPVFM(+15.99)LTGPIPATR	94.37	1671.87	16	1.5	836.941	2	47.1805	1.0256-1.0537	374	501		679	962		6380	4990	3430	8230	12600		7200	13800		28300	22200	58900	3254678	35207	21Jan2022_DDH_GusWT1_Slot1-22_3_3265.d	14	1	2	2	1	2	0	2	1	3	MMAR_5045|fadA6_1|acetyl-CoA	Oxidation (M)		FALSE		AADSSDEIEVAVDILEM(+15.99)LPTPWGLVR	61.68	2841.41	26	-0.7	948.144	3	91.5896	0.9760-1.0042																			5095604	112979	21Jan2022_DDH_GusWT2_Slot1-23_1_3266.d	4	0	0	0	0	1	1	1	1	0	MMAR_1526|fprA_1|NADPH:adrenodoxin	Oxidation (M)		FALSE
AAGIDPEVYSGFAFGM(+15.99)GLER	78.98	2101.98	20	3.6	1052	2	52.3784	1.1887-1.2167	1410	1400	1620	588	904	1060	364	326		12900	12900	25500	8400	15500	9010	5970	2840		3134745	31149	3Apr2022_DDH_SepComp_Slot1-51_1_3827.d	17	2	1	4	2	2	2	2	1	1	MMAR_2456|pheS|phenylalanyl-tRNA	Oxidation (M)		FALSE		AADPVFMLTGPIPATR	108.14	1655.87	16	3.2	828.945	2	52.5117	1.0727-1.1007	6990	6860	913		761	860	15000	13500	13800	38700	85800	7020		10500	5290	70400	161000	124000	3280800	68745	21Jan2022_DDH_GusComp1_Slot1-26_1_3275.d	33	3	6	4	1	4	2	3	5	5	MMAR_5045|fadA6_1|acetyl-CoA			FALSE		AADTNALIVLAVPM(+15.99)PALPSM(+15.99)LTHIR	28.63	2646.42	25	-1.3	883.147	3	62.8509	1.1231-1.1510							1650									8740			3697065	83619	21Jan2022_DDH_GusWT2_Slot1-23_1_3266.d	1	0	0	0	0	0	0	1	0	0	MMAR_5297|tyrA|prephenate	Oxidation (M); Oxidation (M)		FALSE
AAGIDTVVFDR	80.29	1162.6	11	-0.3	582.306	2	33.651	0.8792-0.9073	43900	47200	46700	44900	44000	46600	23400	22800	22200	821000	447000	906000	217000	832000	230000	221000	331000	330000	2225376	18189	3Apr2022_DDH_SepComp_Slot1-51_1_3827.d	32	4	3	5	4	4	3	3	3	3	MMAR_1051|rplR|50S			FALSE		AADQC(+57.02)TVSEK	63.24	1107.49	10	14.9	554.759	2	3.7083	0.8357-0.8641																			790103	299	21Jan2022_DDH_GusComp1_Slot1-26_2_3276.d	4	2	1	1	0	0	0	0	0	0	MMAR_1341|MMAR_1341|acetyltransferase|161	Carbamidomethylation	C5:Carbamidomethylation:1000.00	FALSE		AADTPAAM(+15.99)LDR	54.6	1146.53	11	-1.8	574.273	2	14.5997	0.8436-0.8720	1910	1150	1550	1360	1370	1070	1590	1540	1620	8880	5140	6030	10500	13900	14300	7350	14000	18700	1330085	6329	21Jan2022_DDH_GusWT2_Slot1-23_2_3267.d	16	1	1	1	2	2	3	1	2	3	MMAR_3753|proA|gamma-glutamyl	Oxidation (M)		FALSE
AAGIDTVVFDRGGYTYGGR	63.55	1973.96	19	-3.9	658.991	3	36.883	0.8544-0.8826				286		398							2930		4290				2197871	33326	3Apr2022_DDH_SepDel_Slot1-49_1_3819.d	2	0	0	0	1	0	1	0	0	0	MMAR_1051|rplR|50S			FALSE		AADRAEAPLRR	42.04	1224.67	11	-0.9	409.23	3	13.8765	0.7068-0.7354																			1383187	6592	21Jan2022_DDH_GusComp1_Slot1-26_1_3275.d	2	0	2	0	0	0	0	0	0	0	MMAR_2647|MMAR_2647|conserved			FALSE		AADTPAAMLDR	53.71	1130.54	11	-0.9	566.276	2	24.2642	0.8516-0.8799		929			1940	2190	2140	1930	1960		20700			13400	11800	23900	11800	13100	1987607	13097	21Jan2022_DDH_GusD2_Slot1-25_3_3274.d	9	0	2	1	0	1	1	2	1	1	MMAR_3753|proA|gamma-glutamyl			FALSE
AAGIGEVVESR	55.52	1086.57	11	-1.9	544.29	2	20.531	0.8601-0.8882	5390	5030		2060	2290	3300	558	560	2340	34000	31800		31300	17400	17800	9310	7310	26200	1324607	12902	3Apr2022_DDH_SepWT_Slot1-50_1_3824.d	22	3	2	2	3	3	2	2	2	3	MMAR_0566|MMAR_0566|conserved			FALSE		AADRLALVGM(+15.99)GVEPGLSDVFAR	77.27	2259.17	22	0.7	754.064	3	52.0066	0.9015-0.9298	801		993	1970						6670		7440	11300						3382173	55170	21Jan2022_DDH_GusD1_Slot1-24_1_3269.d	7	1	2	1	1	1	1	0	0	0	MMAR_3555|MMAR_3555|saccharopine	Oxidation (M)		FALSE		AADTPTLQDGDTIALNK	70.37	1742.87	17	-0.2	872.441	2	32.0643	1.0851-1.1130	388		63.5							3620		3280							2237638	22108	21Jan2022_DDH_GusComp2_Slot1-27_1_3278.d	3	1	0	2	0	0	0	0	0	0	MMAR_0181|mce6E|MCE-family			FALSE
AAGIPADVS	15.29	799.408	9	-6.3	400.709	2	15.5472	0.7011-0.7293																			1125002	8894	3Apr2022_DDH_SepDel_Slot1-49_1_3821.d	1	0	0	0	1	0	0	0	0	0	MMAR_0598|pcp|pyrrolidone-carboxylate			FALSE		AADRLALVGMGVEPGLSDVFAR	83.03	2243.17	22	-2.1	748.73	3	57.6665	0.8958-0.9241	6870	6860	563	3470	3980	4750				30700	29900	5360	15300	18100	19500				3641387	68729	21Jan2022_DDH_GusD1_Slot1-24_2_3270.d	8	1	1	2	1	1	2	0	0	0	MMAR_3555|MMAR_3555|saccharopine			FALSE		AADVAAGAR	26.45	800.414	9	-2.4	401.213	2	9.3011	0.7514-0.7799	591									17100									1133265	2325	21Jan2022_DDH_GusComp2_Slot1-27_1_3278.d	2	1	0	0	0	0	1	0	0	0	MMAR_0863|apbA|ketopantoate			FALSE
AAGIPILGK	59.68	838.528	9	-4.8	420.269	2	31.1829	0.7474-0.7756	2650	3070	2990	3570	3530	3050	1150	907	1040	35400	12400	36100	43900	14100	13700	22200	9740	10700	1864202	24107	3Apr2022_DDH_SepWT_Slot1-50_1_3823.d	23	3	1	3	4	1	1	4	3	3	MMAR_1702|gatA|glutamyl-tRNA			FALSE		AADSGIPILEVPR	86.15	1336.73	13	-1.8	669.374	2	44.4849	0.8924-0.9207				2220	2420	2390	4390	4570	3950				36300	13200	25500	22100	21600	94300	3115019	31817	21Jan2022_DDH_GusWT1_Slot1-22_1_3263.d	20	1	2	1	3	3	2	1	2	5	MMAR_5079|MMAR_5079|tRNA/rRNA			FALSE		AADVAAGARQA	21.99	999.51	11	-3	500.761	2	7.6081	0.7810-0.8095																			1051842	1551	21Jan2022_DDH_GusComp2_Slot1-27_1_3278.d	1	1	0	0	0	0	0	0	0	0	MMAR_0863|apbA|ketopantoate			FALSE
AAGIVC(+57.02)FGPSK	31.25	1105.56	11	-1.3	553.786	2	26.8614	0.8578-0.8860				2740	2950								14200	13300					1674875	21107	3Apr2022_DDH_SepDel_Slot1-49_1_3820.d	2	0	0	0	1	1	0	0	0	0	MMAR_4924|purD|phosphoribosylamine-glycine	Carbamidomethylation	C6:Carbamidomethylation:1000.00	FALSE		AADSGIPILEVPRTDLDR	73.63	1937.02	18	-3.6	646.679	3	46.9442	0.8266-0.8550				1440	2030	1040	7510	6030	3680				12000	18700	15200	145000	47400	45200	3240366	34800	21Jan2022_DDH_GusWT1_Slot1-22_3_3265.d	15	1	0	0	1	1	2	5	2	3	MMAR_5079|MMAR_5079|tRNA/rRNA			FALSE		AADVDALK	52.02	801.423	8	-4.2	401.717	2	11.5226	0.7457-0.7742	6890	6180	7730	4960	4660	4570	4930	4640	4920	141000	84200	50200	33900	104000	32200	67300	31800	63400	1294966	2728	21Jan2022_DDH_GusComp2_Slot1-27_3_3280.d	16	3	2	1	1	3	1	2	1	2	MMAR_1820|tsf|elongation			FALSE
AAGIVC(+57.02)FGPSKDAAR	49.45	1518.76	15	-2.1	507.26	3	23.374	0.7914-0.8195		153		391	886	647					2510		7100	6080	5010				1506538	16849	3Apr2022_DDH_SepDel_Slot1-49_1_3821.d	4	0	1	0	1	1	1	0	0	0	MMAR_4924|purD|phosphoribosylamine-glycine	Carbamidomethylation	C6:Carbamidomethylation:1000.00	FALSE		AADSIGETDEYRR	75.41	1481.67	13	-7.5	741.839	2	13.0351	1.0121-1.0402	1610	1480	1230	639	683	584	504	605	418	16900	12900	10500	5150	8200	6660	5080	6470	4330	1240563	5799	21Jan2022_DDH_GusComp1_Slot1-26_2_3276.d	16	2	2	2	2	2	2	2	1	1	MMAR_0672|MMAR_0672|conserved			FALSE		AADVDALKAASIGGQ(+0.98)TVEEAIGALSAK	97.25	2556.33	27	6.5	853.122	3	64.8147	0.9873-1.0155	308								132	4840								5420	3793378	89086	21Jan2022_DDH_GusWT2_Slot1-23_3_3268.d	7	2	0	0	1	0	0	1	1	2	MMAR_1820|tsf|elongation	Deamidation (NQ)		FALSE
AAGLFN(+0.98)APASQ(+0.98)FAR	19.93	1421.69	14	-9.8	474.901	3	28.9527	0.6988-0.7270																			1999988	14354	3Apr2022_DDH_SepComp_Slot1-51_1_3827.d	1	0	0	0	0	0	0	1	0	0	MMAR_0990|rplJ|50S	Deamidation (NQ); Deamidation (NQ)		FALSE		AADSSDEIEVAVDILEM(+15.99)LPTPWGLVR	74.5	2841.41	26	-1.4	948.143	3	91.5808	0.9828-1.0110																			5329851	99717	21Jan2022_DDH_GusD1_Slot1-24_1_3269.d	2	0	1	0	1	0	0	0	0	0	MMAR_1526|fprA_1|NADPH:adrenodoxin	Oxidation (M)		FALSE		AADVDALKAASIGGQTVEE	22.51	1843.92	19	11.4	922.976	2	48.5123	1.1130-1.1410							706	813	614							5610	6060	5810	3000080	54074	21Jan2022_DDH_GusWT2_Slot1-23_2_3267.d	4	0	0	0	1	0	0	1	1	1	MMAR_1820|tsf|elongation			FALSE
AAGLFNAPASQFAR	84.28	1419.73	14	0.8	710.871	2	36.6818	0.9860-1.0140	12600	36700	37500	35100	37900	49200	17500	17800	22100	134000	382000	746000	185000	571000	526000	210000	276000	210000	2339831	20477	3Apr2022_DDH_SepComp_Slot1-51_1_3825.d	41	4	4	7	4	5	4	5	4	4	MMAR_0990|rplJ|50S			FALSE		AADTPAAM(+15.99)LDR	43.07	1146.53	11	-1.5	574.273	2	14.5357	0.8607-0.8890	878	1070	744							3330	8760	28100							1311366	7077	21Jan2022_DDH_GusComp1_Slot1-26_2_3276.d	12	1	2	6	0	0	0	1	2	0	MMAR_3753|proA|gamma-glutamyl	Oxidation (M)		FALSE		AADVDALKAASIGGQTVEEAIGALSAK	140.87	2555.34	27	2.8	852.791	3	65.4146	0.9907-1.0188	17300	34900	32500	39600	38200	112000	125000	184000	164000	146000	379000	336000	446000	299000	1270000	2000000	2300000	1840000	3899996	79829	21Jan2022_DDH_GusD2_Slot1-25_1_3272.d	139	8	14	12	15	12	20	23	19	16	MMAR_1820|tsf|elongation			FALSE
AAGLGEVVESR	55.52	1086.57	11	-1.9	544.29	2	20.531	0.8601-0.8882	5390	5030		2060	2290	3300	558	560	2340	34000	31800		31300	17400	17800	9310	7310	26200	1324607	12902	3Apr2022_DDH_SepWT_Slot1-50_1_3824.d	22	3	2	2	3	3	2	2	2	3	MMAR_2903|MMAR_2903|conserved			FALSE		AADTPAAMLDR	52.23	1130.54	11	-5	566.274	2	24.3144	0.8277-0.8561	3710	3890	3610	1610	782	1550	991	1250	1040	20400	20400	20300	19700	9600	21000	18300	7940	6850	2157452	10520	21Jan2022_DDH_GusWT1_Slot1-22_2_3264.d	14	1	1	1	2	2	2	2	2	1	MMAR_3753|proA|gamma-glutamyl			FALSE		AADVLEEM(+15.99)DPDDAADLLGVLN(+0.98)PTDAEVLLTR	69.99	3297.58	31	5.1	1100.21	3	78.2977	1.1119-1.1399		71.2							90.1		4920							1380	4624137	64224	21Jan2022_DDH_GusComp2_Slot1-27_2_3279.d	4	0	3	0	0	0	0	0	0	1	MMAR_4209|MMAR_4209|transport	Oxidation (M); Deamidation (NQ)		FALSE
AAGLLDHAQR	71.32	1050.56	10	-0.4	526.286	2	11.6629	0.8590-0.8871	435	303	553	1160	1030	1130	206	221	268	8570	4560	9120	18000	8370	8940	3480	6700	2650	938197	5635	3Apr2022_DDH_SepDel_Slot1-49_1_3820.d	14	3	1	2	2	1	1	1	2	1	MMAR_2698|secA2|preprotein			FALSE		AADVAAGAR	15.09	800.414	9	-4.9	401.212	2	9.0061	0.7136-0.7422																			1398376	1387	21Jan2022_DDH_GusWT1_Slot1-22_1_3263.d	1	0	0	0	0	0	0	0	0	1	MMAR_0863|apbA|ketopantoate			FALSE		AADVLEEM(+15.99)DPDDAADLLGVLNPTDAEVLLTR	85.45	3296.6	31	-1.1	1099.87	3	75.6952	1.1119-1.1399				1010	1030	715	2770	2310	2340				13300	23000	5960	14400	18600	13200	4386442	84235	21Jan2022_DDH_GusD2_Slot1-25_2_3273.d	19	1	2	1	2	4	1	2	3	3	MMAR_4209|MMAR_4209|transport	Oxidation (M)		FALSE
AAGLPKPGR	56.33	865.513	9	-4.2	433.762	2	9.0115	0.7812-0.8094		395	563	947	919	864			231		4050	4470	7040	6450	11700			2840	811077	3660	3Apr2022_DDH_SepDel_Slot1-49_1_3820.d	11	2	1	2	1	1	2	0	1	1	MMAR_2478|MMAR_2478|long-chain			FALSE		AADVDALK	38.7	801.423	8	-3.3	401.718	2	10.937	0.7525-0.7810	8270	8200	7440	4000	4260	3640		2000	1780	169000	56200	167000	90200	114000	74100		35600	17200	1136921	4127	21Jan2022_DDH_GusComp1_Slot1-26_2_3276.d	22	3	1	3	3	4	3	2	2	1	MMAR_1820|tsf|elongation			FALSE		AADVLEEMDPDDAADLLGVLN(+0.98)PTDAEVLLTR	56.41	3281.59	31	3.2	1094.87	3	81.6146	1.1164-1.1443				141	314								2200	5520					4687057	90991	21Jan2022_DDH_GusD2_Slot1-25_1_3272.d	3	0	0	0	1	2	0	0	0	0	MMAR_4209|MMAR_4209|transport	Deamidation (NQ)		FALSE
AAGLPSAIDGPTIGSN(+0.98)PLK	43.43	1778.94	19	11.4	890.488	2	42.3366	1.0757-1.1037							308									2700			2645751	25122	3Apr2022_DDH_SepComp_Slot1-51_1_3827.d	1	0	0	0	0	0	0	1	0	0	MMAR_1583|citE_2|citrate	Deamidation (NQ)		FALSE		AADVDALKAASIGGQ(+0.98)TVEEAIGALSAK	63.66	2556.33	27	5.4	853.121	3	66.7533	0.9388-0.9670				380		226	523						9840		5530	8620			4208216	53402	21Jan2022_DDH_GusWT1_Slot1-22_3_3265.d	5	0	0	0	2	0	1	1	0	1	MMAR_1820|tsf|elongation	Deamidation (NQ)		FALSE		AADVLEEMDPDDAADLLGVLNPTDAEVLLTR	65.95	3280.6	31	-2.6	1094.54	3	81.7047	1.1018-1.1298					292	79.6	1290	1210	1260					5610	3030	25400	8930	9040	4613441	108221	21Jan2022_DDH_GusWT2_Slot1-23_1_3266.d	10	0	0	0	1	2	2	3	1	1	MMAR_4209|MMAR_4209|transport			FALSE
AAGLPSAIDGPTIGSNPLK	94.55	1777.96	19	4.2	889.99	2	42.334	1.1048-1.1328	5440	6690	3620	6950	6840	4910		1760	1150	33700	85100	43300	44500	39200	54700		24200	7950	2612070	24813	3Apr2022_DDH_SepComp_Slot1-51_1_3825.d	29	3	4	3	2	2	5	2	4	4	MMAR_1583|citE_2|citrate			FALSE		AADVDALKAASIGGQTVEE	22.79	1843.92	19	10.8	615.653	3	48.4768	0.9105-0.9388		2560	2270			1070	2500		2340		20600	17900			8340	16100		17000	3084955	59227	21Jan2022_DDH_GusComp1_Slot1-26_1_3275.d	6	0	2	1	0	0	1	1	0	1	MMAR_1820|tsf|elongation			FALSE		AADVLREESYK	87.01	1279.64	11	-0.3	640.827	2	15.8529	0.8811-0.9094	4250	4730	5710	7980	8020	6800	6650	6610	6460	55600	28600	45000	46200	92800	39500	84000	57900	80800	1375054	7729	21Jan2022_DDH_GusWT2_Slot1-23_1_3266.d	35	6	4	6	2	4	2	4	3	4	MMAR_2440|MMAR_2440|iron-regulated			FALSE
AAGLQSYEIPR	47.67	1203.62	11	-2.8	602.818	2	28.0092	0.9051-0.9332	479						164			9200						3690			1688085	20412	3Apr2022_DDH_SepWT_Slot1-50_1_3824.d	6	2	2	1	0	0	0	1	0	0	MMAR_2117|fadD9|fatty-acid-CoA			FALSE		AADVDALKAASIGGQTVEEAIGAL	56.25	2269.18	24	1.1	1135.6	2	64.6477	1.2778-1.3054		168	875								7240	4350							3895905	97059	21Jan2022_DDH_GusComp1_Slot1-26_1_3275.d	3	0	2	1	0	0	0	0	0	0	MMAR_1820|tsf|elongation			FALSE		AADVLREESYKVTGTAPIYEILHDAKER	60.22	3173.64	28	3.4	635.737	5	86.4094	0.8777-0.9060																			4846898	112709	21Jan2022_DDH_GusWT2_Slot1-23_3_3268.d	33	0	0	0	0	0	0	0	0	33	MMAR_2440|MMAR_2440|iron-regulated			FALSE
AAGLVIAGR	36.9	826.502	9	-0.4	414.258	2	18.9946	0.7620-0.7902	569									4660									1247178	11487	3Apr2022_DDH_SepWT_Slot1-50_1_3824.d	5	1	2	1	0	1	0	0	0	0	MMAR_3565|amiC_1|amidase			FALSE		AADVDALKAASIGGQTVEEAIGALSAK	142.48	2555.34	27	-0.5	852.788	3	65.9517	0.9648-0.9929	84400	89300	90500	52300	106000	104000	48000	67400	81200	1810000	1530000	1950000	829000	785000	1910000	469000	458000	914000	4163794	52549	21Jan2022_DDH_GusWT1_Slot1-22_1_3263.d	155	12	16	18	19	18	19	18	18	17	MMAR_1820|tsf|elongation			FALSE		AADWVGREEAEAEVLR	106.1	1799.88	16	-0.4	600.967	3	36.074	0.8459-0.8743		848	1190	59800	55300	52800	45600	36400	37000		17700	6970	1020000	780000	914000	804000	560000	527000	2384438	30785	21Jan2022_DDH_GusWT2_Slot1-23_2_3267.d	55	1	1	4	9	10	10	6	7	7	MMAR_5128|ppa|inorganic			FALSE
AAGPHPFPTMVRDFQR	12.57	1825.9	16	0.3	609.642	3	26.3758	0.8657-0.8938				156									1880						1652621	20174	3Apr2022_DDH_SepDel_Slot1-49_1_3821.d	1	0	0	0	1	0	0	0	0	0	MMAR_2414|trpB|tryptophan			FALSE		AADVGLHVIVTR	76.95	1249.71	12	-5	625.861	2	28.7399	0.9388-0.9670	1270	1260	988							12600	8400	5860							2105912	22943	21Jan2022_DDH_GusComp1_Slot1-26_1_3275.d	9	4	3	2	0	0	0	0	0	0	MMAR_2665|eccC5|conserved			FALSE		AADYPAGVWVIDIGELR	14.27	1843.95	17	13	922.993	2	53.5754	1.1253-1.1533						9550									47000				3427346	58628	21Jan2022_DDH_GusD2_Slot1-25_3_3274.d	1	0	0	0	0	0	1	0	0	0	MMAR_0365|pknK_2|serine/threonine-protein			FALSE
AAGPNNLAR	56.54	882.467	9	-2.5	442.24	2	7.5983	0.7643-0.7925	785	553	459	417	640					9430	29700	8170	6050	11000					726623	2636	3Apr2022_DDH_SepWT_Slot1-50_1_3823.d	12	2	5	2	1	2	0	0	0	0	MMAR_3349|MMAR_3349|transcriptional			FALSE		AADVLEEM(+15.99)DPDDAADLLGVLN(+0.98)PTDAEVLLTR	64.1	3297.58	31	9	1100.21	3	75.5444	1.0996-1.1276						115	160	145							4560	3050	3130		4520620	92341	21Jan2022_DDH_GusD1_Slot1-24_3_3271.d	6	0	1	0	0	0	2	1	2	0	MMAR_4209|MMAR_4209|transport	Oxidation (M); Deamidation (NQ)		FALSE		AAEAAASVVTPAM(+15.99)LSAHYR	78.2	1930.96	19	-1.4	644.659	3	45.0195	0.8935-0.9218		10900	10500		2860	2550	1300	1860	2590		32900	26600		12000	11400	9670	9570	9500	2952657	35388	21Jan2022_DDH_GusComp2_Slot1-27_2_3279.d	11	0	2	4	0	1	1	1	1	1	MMAR_3829|gdh|NAD-dependent	Oxidation (M)		FALSE
AAGPQSWPGIHSSLR	29.57	1562.8	15	-1.8	521.938	3	28.6516	0.8015-0.8297						78.4									1910				1791639	22923	3Apr2022_DDH_SepDel_Slot1-49_1_3819.d	1	0	0	0	0	0	1	0	0	0	MMAR_3384|MMAR_3384|conserved			FALSE		AADVLEEM(+15.99)DPDDAADLLGVLNPTDAEVLLTR	79.24	3296.6	31	-2.2	1099.87	3	75.792	1.0851-1.1130	170	557	387	286		85.6	313	268	125	5420	4440	3580	3320		2530	3700	2590	7350	4743538	54772	21Jan2022_DDH_GusWT1_Slot1-22_2_3264.d	16	2	3	3	1	0	1	1	2	3	MMAR_4209|MMAR_4209|transport	Oxidation (M)		FALSE		AAEAAASVVTPAMLSAHYR	96.08	1914.96	19	-0.6	958.488	2	38.4182	1.2301-1.2578	2560	3490	3140	7960	7280	7430	6250	6210	5970	34500	24800	22400	50600	40300	41000	38200	64700	47500	2555673	31452	21Jan2022_DDH_GusD2_Slot1-25_2_3273.d	31	7	4	3	3	2	2	3	4	3	MMAR_3829|gdh|NAD-dependent			FALSE
AAGQAWISSPAGEVVDPVIN(+0.98)APTEALFGR	54.74	2923.47	29	-3.2	975.495	3	64.1764	1.0454-1.0735							73		96.9							2420		1140	3750645	34302	3Apr2022_DDH_SepComp_Slot1-51_1_3825.d	4	0	0	1	0	0	0	2	0	1	MMAR_4953|MMAR_4953|PE-PGRS	Deamidation (NQ)	N20:Deamidation (NQ):0.00	FALSE		AADVLEEMDPDDAADLLGVLN(+0.98)PTDAEVLLTR	54.48	3281.59	31	5.6	1094.88	3	81.8548	1.0862-1.1142							191	89								6560	1440		5419946	55397	21Jan2022_DDH_GusWT1_Slot1-22_2_3264.d	4	0	0	0	0	0	0	3	1	0	MMAR_4209|MMAR_4209|transport	Deamidation (NQ)		FALSE		AAEALDEEFGIR	49.58	1319.64	12	-0.1	660.825	2	35.4927	0.9264-0.9546					1230	1030		503						7590	6730		5590		2539487	26390	21Jan2022_DDH_GusD2_Slot1-25_3_3274.d	4	0	0	0	0	1	1	0	1	1	MMAR_1742|recG|ATP-dependent			FALSE
AAGQAWISSPAGEVVDPVINAPTEALFGR	71.55	2922.49	29	0.9	975.171	3	64.618	1.0454-1.0735			344	354		703						3920	4220		6680				3552691	60682	3Apr2022_DDH_SepDel_Slot1-49_1_3819.d	9	1	1	1	1	0	2	2	0	1	MMAR_4953|MMAR_4953|PE-PGRS			FALSE		AADVLEEMDPDDAADLLGVLNPTDAEVLLTR	72.25	3280.6	31	4.7	1094.55	3	81.882	1.0862-1.1142	3630	3680	3670	899	1220	954				39100	39600	22000	7320	7610	12700				5419946	55397	21Jan2022_DDH_GusWT1_Slot1-22_2_3264.d	13	2	2	1	1	1	2	1	1	2	MMAR_4209|MMAR_4209|transport			FALSE		AAEAPAAATAASPAAPAK	112.41	1535.79	18	-2.7	768.902	2	16.7472	1.0166-1.0447					110	58.4	81.5							1830	1660	2060			1627193	6797	21Jan2022_DDH_GusD2_Slot1-25_3_3274.d	4	0	0	0	0	1	1	1	1	0	MMAR_0611|MMAR_0611|iron-sulphur-binding			FALSE
AAGQRDGLR	14.52	942.5	9	-10.4	472.252	2	13.2835	0.8015-0.8297																			1003300	6775	3Apr2022_DDH_SepWT_Slot1-50_1_3822.d	1	0	0	1	0	0	0	0	0	0	MMAR_1156|otsB2|trehalose-6-phosphate			FALSE		AADVLREESYK	82.06	1279.64	11	-3	640.826	2	16.51	0.8743-0.9026	15000	13900	12600	7180	6810	5770	2320	2840	2570	230000	159000	106000	65400	62900	34800	18200	37700	36000	1755803	4700	21Jan2022_DDH_GusWT1_Slot1-22_1_3263.d	31	5	4	3	4	3	2	2	4	4	MMAR_2440|MMAR_2440|iron-regulated			FALSE		AAEASAAGDPSGDEYLDALAK	88.15	2020.92	21	1	1011.47	2	38.363	1.1945-1.2223	3050	4810	5160	2370	2190	1690		662	764	39300	90600	84600	49800	58300	22800		6380	12200	2619498	26679	21Jan2022_DDH_GusComp2_Slot1-27_2_3279.d	42	5	10	9	3	4	3	5	1	2	MMAR_0938|cyp135B4|cytochrome			FALSE
AAGRPAGPPIHLG	39.51	1212.67	13	4.1	405.233	3	22.2725	0.7823-0.8105	537				502	661		90.6		15200				5790	5890		2820		1452459	15609	3Apr2022_DDH_SepDel_Slot1-49_1_3821.d	9	3	0	1	1	1	2	0	1	0	MMAR_3768|rne|ribonuclease			FALSE		AADVLREESYKVTGTAPIYEILHDAK	71.51	2888.49	26	3	723.132	4	55.5062	0.9896-1.0177	1420		3030							8090		17400							3327980	74210	21Jan2022_DDH_GusComp1_Slot1-26_2_3276.d	9	1	3	2	2	1	0	0	0	0	MMAR_2440|MMAR_2440|iron-regulated			FALSE		AAEASAAGDPSGDEYLDALAKETLR	100.42	2520.2	25	-1.8	841.072	3	48.7237	1.0312-1.0593	574	938	871		5190	4860		2730		9060	9130	10300		28400	85000		31400		2988951	53142	21Jan2022_DDH_GusWT2_Slot1-23_1_3266.d	19	4	2	2	1	1	3	2	2	2	MMAR_0938|cyp135B4|cytochrome			FALSE
AAGSGAGTENYPATAYLQYTSGSTR	13.89	2493.14	25	9.3	832.062	3	38.4486	0.9467-0.9748																			2273130	35352	3Apr2022_DDH_SepDel_Slot1-49_1_3819.d	1	0	0	0	0	0	1	0	0	0	MMAR_1765|fadD28|fatty			FALSE		AADVLREESYKVTGTAPIYEILHDAKER	85.24	3173.64	28	0.5	794.417	4	71.8223	1.0312-1.0593	65500	63500	65100			718				215000	225000	287000			16500				4152355	108781	21Jan2022_DDH_GusComp1_Slot1-26_2_3276.d	147	33	40	35	13	13	13	0	0	0	MMAR_2440|MMAR_2440|iron-regulated			FALSE		AAEATAEIAGLIAQGK	88.52	1512.81	16	-1.7	757.413	2	48.6833	1.1007-1.1287	1240	2720	1530		405					6640	25600	9520		2850					3048103	39061	21Jan2022_DDH_GusComp2_Slot1-27_1_3278.d	12	3	5	3	0	1	0	0	0	0	MMAR_2903|MMAR_2903|conserved			FALSE
AAGSLWAAPSGWR	62.74	1328.66	13	-1.4	665.338	2	39.0522	0.9242-0.9523	531	623	851	571	814	1070	251			4050	9150	5300	4730	9260	14900	3150			2224626	32271	3Apr2022_DDH_SepWT_Slot1-50_1_3824.d	10	1	2	1	1	2	2	1	0	0	MMAR_3848|accA1|acetyl-/propionyl-coenzyme			FALSE		AADVYWAGAAR	44.11	1149.56	11	-2.9	575.784	2	24.6647	0.8482-0.8765																			1908830	17750	21Jan2022_DDH_GusComp1_Slot1-26_1_3275.d	1	0	1	0	0	0	0	0	0	0	MMAR_2617|araD|ribulose-5-phosphate			FALSE		AAEAVAIAALPPSEDFESGTAK	80.48	2144.06	22	1.8	1073.04	2	43.9215	1.1923-1.2201	7890	23900	27500	12600	11100	12900	10800	15700	15900	56300	199000	269000	150000	106000	54000	114000	107000	187000	2743476	44052	21Jan2022_DDH_GusWT2_Slot1-23_1_3266.d	52	8	8	9	5	5	3	4	5	5	MMAR_2023|ceoB|TRK			FALSE
AAGSVDTLR	49.76	888.466	9	-1.4	445.24	2	10.4586	0.7733-0.8015	767	672	828	542	777	830				6950	5500	7530	6270	13500	12500				905598	4554	3Apr2022_DDH_SepDel_Slot1-49_1_3819.d	8	1	1	1	1	2	2	0	0	0	MMAR_1921|ribF|bifunctional			FALSE		AADWQLEIYELVAAAQK	59.79	1917.98	17	-5.4	640.332	3	72.1929	0.8856-0.9139	268	188	158							6080	5420	2100							4189032	108378	21Jan2022_DDH_GusComp1_Slot1-26_3_3277.d	5	2	2	1	0	0	0	0	0	0	MMAR_2180|pepQ|cytoplasmic			FALSE		AAEAWSGGYFAK	92.37	1256.58	12	2.7	629.3	2	29.8524	0.9083-0.9365			164000	47400	46000	46000	51200	51300	50100			752000	428000	619000	608000	496000	740000	251000	2079185	22172	21Jan2022_DDH_GusWT2_Slot1-23_2_3267.d	68	10	16	16	4	5	3	4	5	5	MMAR_4677|fadA|acyl-CoA			FALSE
AAGTAGTTPEAVIYHNPK	28.75	1796.91	18	-2.8	599.974	3	22.0294	0.8567-0.8848			184	342	379							2550	4070	4350					1427506	14758	3Apr2022_DDH_SepWT_Slot1-50_1_3822.d	3	0	0	1	1	1	0	0	0	0	MMAR_4469|arsC|arsenate			FALSE		AADWVGREEAEAEVLR	106.62	1799.88	16	-0.8	600.967	3	35.9505	0.8618-0.8901	52500	57900	58900	12800	14200	11100	12100	12200	14200	837000	853000	1190000	172000	82400	58600	182000	130000	147000	2358100	32257	21Jan2022_DDH_GusComp1_Slot1-26_2_3276.d	59	7	7	9	4	3	2	9	10	8	MMAR_5128|ppa|inorganic			FALSE		AAEDAELVGAIR	37.2	1213.63	12	7	607.827	2	29.3183	0.8867-0.9151				362									6820						2118705	19977	21Jan2022_DDH_GusD2_Slot1-25_1_3272.d	1	0	0	0	1	0	0	0	0	0	MMAR_2585|tex|transcriptional			FALSE
AAGTHKLEYQ(+0.98)PIADDIR	29.23	1897.95	17	11.7	633.666	3	24.7533	0.8274-0.8556																			1559036	17435	3Apr2022_DDH_SepWT_Slot1-50_1_3823.d	1	0	1	0	0	0	0	0	0	0	MMAR_5365|fadD32|fatty	Deamidation (NQ)		FALSE		AADYPAGVWVIDIGELR	23.09	1843.95	17	13.4	922.993	2	53.4587	1.1253-1.1533				10800				2050					171000				16000		3455804	58349	21Jan2022_DDH_GusD1_Slot1-24_1_3269.d	3	0	0	0	2	0	0	0	1	0	MMAR_0365|pknK_2|serine/threonine-protein			FALSE		AAEDAKDEIEELLR	88.86	1600.79	14	-4.6	534.603	3	45.3443	0.7537-0.7822			730	4260		4550	2260	3790	3770			8220	71200		21600	58700	136000	90900	2903645	45704	21Jan2022_DDH_GusD2_Slot1-25_1_3272.d	28	0	0	4	3	4	2	4	6	5	MMAR_3190|ftsZ|cell			FALSE
AAGTHKLEYQPIADDIR	90.99	1896.97	17	-0.3	633.33	3	24.9167	0.8308-0.8590	5570	10700	10100	13700	8470	13700	7600	7490	6610	65100	104000	150000	181000	99900	158000	73100	78800	77900	1566595	17578	3Apr2022_DDH_SepWT_Slot1-50_1_3823.d	36	4	4	5	6	3	4	3	3	4	MMAR_5365|fadD32|fatty			FALSE		AAEAAASVVTPAM(+15.99)LSAHYR	56.78	1930.96	19	-1.5	644.659	3	32.7968	0.8811-0.9094		608	193				2720	2420			5830	3170				21800	9820		2544403	17401	21Jan2022_DDH_GusWT1_Slot1-22_3_3265.d	8	0	1	2	0	0	0	2	2	1	MMAR_3829|gdh|NAD-dependent	Oxidation (M)		FALSE		AAEDAKDEIEELLRGADM(+15.99)VFVTAGEGGGTGTGGAPVVASIAR	40.59	4103.01	42	4.1	1026.76	4	80.4682	1.0166-1.0447																			4579555	108634	21Jan2022_DDH_GusWT2_Slot1-23_2_3267.d	5	0	0	0	0	1	0	1	2	1	MMAR_3190|ftsZ|cell	Oxidation (M)		FALSE
AAGTSRDDPQPAIEAIR	90.17	1766.89	17	-0.5	589.971	3	22.1992	0.8071-0.8353	1540	1690	1600	2150	2430	2340	667	604	477	22700	24700	13200	43900	32800	33200	9780	10300	3990	1474660	15562	3Apr2022_DDH_SepDel_Slot1-49_1_3819.d	17	2	2	1	3	2	2	2	2	1	MMAR_2835|fadD31|acyl-CoA			FALSE		AAEAAASVVTPAMLSAHYR	99.62	1914.96	19	-1.3	958.487	2	38.9632	1.2067-1.2345	8210	8730	10800	5570	5070	4370	7510	8270	8070	55100	152000	82100	34900	29500	30700	107000	115000	72600	2849423	24854	21Jan2022_DDH_GusWT1_Slot1-22_3_3265.d	32	3	4	4	2	3	3	6	4	3	MMAR_3829|gdh|NAD-dependent			FALSE		AAEDGTGELAETNLVLR	90.44	1757.88	17	3.1	879.95	2	38.6497	1.0638-1.0918	4230	13200	12900		3450	5460	3340	3790	3820	20400	124000	97000		44500	31400	19100	20700	20900	2486904	35916	21Jan2022_DDH_GusWT2_Slot1-23_1_3266.d	33	2	12	7	2	4	2	2	1	1	MMAR_1757|MMAR_1757|conserved			FALSE
AAGVAGVQTANYVVASN(+0.98)M(+15.99)QDAVLIDLASK	50.93	2892.45	29	11.1	965.169	3	54.1997	1.0533-1.0813		295									9330								2989255	46957	3Apr2022_DDH_SepWT_Slot1-50_1_3823.d	3	0	3	0	0	0	0	0	0	0	MMAR_3711|cysH|3'-phosphoadenosine	Deamidation (NQ); Oxidation (M)	N17:Deamidation (NQ):8.78;M18:Oxidation (M):1000.00	FALSE		AAEAALNKRIQSIFDDVDVV	14.79	2173.14	20	3.6	544.294	4	51.5529	0.8152-0.8436		256									3610								3240771	66723	21Jan2022_DDH_GusComp1_Slot1-26_1_3275.d	1	0	1	0	0	0	0	0	0	0	MMAR_4176|amiB2|amidase			FALSE		AAEELGAQ(+0.98)TVVVHPPFR	24.72	1820.94	17	-0.9	607.987	3	37.9967	0.8709-0.8992																			2479215	33789	21Jan2022_DDH_GusWT2_Slot1-23_2_3267.d	1	0	0	0	0	0	0	0	1	0	MMAR_0824|MMAR_0824|conserved	Deamidation (NQ)		FALSE
AAGVAGVQTANYVVASNM(+15.99)QDAVLIDLASK	85.03	2891.47	29	5.7	964.836	3	54.2937	1.0499-1.0779	369		551	78		401				3430		5420	2850		11600				2998840	47272	3Apr2022_DDH_SepWT_Slot1-50_1_3822.d	9	1	2	1	1	1	3	0	0	0	MMAR_3711|cysH|3'-phosphoadenosine	Oxidation (M)		FALSE		AAEALDEEFGIR	46.75	1319.64	12	-1.9	660.824	2	35.5194	0.9003-0.9286					740									6250					2682371	20954	21Jan2022_DDH_GusWT1_Slot1-22_1_3263.d	4	0	0	0	1	1	0	0	1	1	MMAR_1742|recG|ATP-dependent			FALSE		AAEELGAQTVVVHPPFR	43.19	1819.96	17	-2.2	607.659	3	38.0737	0.8845-0.9128				310				206					4420				3010		2546680	32656	21Jan2022_DDH_GusD2_Slot1-25_1_3272.d	4	0	0	0	1	0	0	1	1	1	MMAR_0824|MMAR_0824|conserved			FALSE
AAGVAGVQTANYVVASNMQDAVLIDLASK	75.47	2875.47	29	1	959.5	3	61.3038	1.0499-1.0779																			3388360	59503	3Apr2022_DDH_SepDel_Slot1-49_1_3819.d	3	0	0	0	0	1	2	0	0	0	MMAR_3711|cysH|3'-phosphoadenosine			FALSE		AAEASAAGDPSGDEYLDALAK	104.38	2020.92	21	1	1011.47	2	37.237	1.1622-1.1900	4430	4780	5010	2840	2000	2080	2160	2130	1600	103000	171000	139000	17200	14200	29100	25000	26000	24300	2521543	36256	21Jan2022_DDH_GusComp1_Slot1-26_1_3275.d	29	4	6	5	2	1	3	3	3	2	MMAR_0938|cyp135B4|cytochrome			FALSE		AAEELVFREPTTGAVSDIEQATK	130.03	2461.23	23	2.7	821.421	3	44.1554	0.9569-0.9851	1890	2660	1990	12100	10800	11600	6200	6890	5510	8050	33600	9720	147000	186000	218000	82400	86700	85900	2842695	41301	21Jan2022_DDH_GusD2_Slot1-25_2_3273.d	23	1	3	1	3	3	5	2	2	3	MMAR_5113|ftsH|membrane-bound			FALSE
AAGVAKGSAEPHK	12.9	1221.65	13	6.3	408.225	3	24.6634	0.7135-0.7417																			1569101	18230	3Apr2022_DDH_SepDel_Slot1-49_1_3821.d	1	0	0	0	1	0	0	0	0	0	MMAR_0973|rplK|50S			FALSE		AAEASAAGDPSGDEYLDALAKETLR	96.69	2520.2	25	1	841.074	3	48.7522	1.0312-1.0593	3040	3140	2960	3620		3520	6230	5120	5370	34100	32400	14700	18300		17600	18600	37400	58100	3219806	48539	21Jan2022_DDH_GusD1_Slot1-24_1_3269.d	17	2	2	1	1	2	2	2	2	3	MMAR_0938|cyp135B4|cytochrome			FALSE		AAEESIVAR	54.02	944.493	9	-2.5	473.252	2	11.6134	0.7788-0.8072			1690	1300	1420		2670	2430	2410			12800	12300	11800		19600	18400	36600	1379096	3428	21Jan2022_DDH_GusD2_Slot1-25_3_3274.d	10	1	1	1	1	1	1	1	1	2	MMAR_2196|pyrC|dihydroorotase			FALSE
AAGVC(+57.02)FPDLLLTK	60.32	1403.75	13	2.3	702.883	2	52.5428	0.9725-1.0006	1240	1470	1520	2340	1990	2080	615	593	434	6860	16100	9800	24500	10100	12900	4570	4570	3730	2957763	53472	3Apr2022_DDH_SepDel_Slot1-49_1_3819.d	11	1	2	1	2	1	1	1	1	1	MMAR_0361|MMAR_0361|quinone	Carbamidomethylation	C5:Carbamidomethylation:1000.00	FALSE		AAEAVAIAALPPSEDFESGTAK	76.68	2144.06	22	0.3	1073.04	2	44.3571	1.1856-1.2134	6180	10600	9990	5600	8680	11200	9670	15800	10100	16900	62200	95800	30500	74400	57100	81300	214000	118000	3108936	31296	21Jan2022_DDH_GusWT1_Slot1-22_3_3265.d	38	1	4	4	2	4	3	6	8	6	MMAR_2023|ceoB|TRK			FALSE		AAEGDVDADSVR	75.42	1203.54	12	0.1	602.776	2	10.7675	0.8799-0.9083	1090	798		907	1000	930	771	948	778	11400	7970		8820	9440	8620	8940	17800	8690	1200812	3128	21Jan2022_DDH_GusComp2_Slot1-27_1_3278.d	11	1	1	1	1	1	1	1	2	2	MMAR_5168|MMAR_5168|anion			FALSE
AAGVC(+57.02)FPDLLLTKGEYQLK	58.97	2122.11	19	0.7	708.379	3	52.3267	0.9849-1.0129				346	307	241							11500	7230	3430				2952089	53360	3Apr2022_DDH_SepDel_Slot1-49_1_3819.d	6	0	0	0	3	2	1	0	0	0	MMAR_0361|MMAR_0361|quinone	Carbamidomethylation	C5:Carbamidomethylation:1000.00	FALSE		AAEAWSGGYFAK	93.38	1256.58	12	0.9	629.299	2	29.9775	0.9049-0.9331		48500	46100	44600	45000	42200	62000	57100	58600		686000	241000	404000	401000	578000	722000	748000	614000	2294218	19360	21Jan2022_DDH_GusD1_Slot1-24_1_3269.d	41	2	5	5	2	5	4	6	6	6	MMAR_4677|fadA|acyl-CoA			FALSE		AAEGYLEAATGR	89.59	1207.58	12	1.3	604.8	2	23.4887	0.8777-0.9060	112000	104000	117000	56600	53600	51400	58700	62800	58900	872000	1450000	1670000	807000	994000	1220000	553000	887000	554000	1748299	14809	21Jan2022_DDH_GusWT2_Slot1-23_3_3268.d	72	9	12	14	6	5	7	5	8	6	MMAR_0800|hbhA|iron-regulated			FALSE
AAGVDPALVMHYFGSK	56.04	1661.82	16	-0.4	554.948	3	47.7198	0.8747-0.9028				613	481	453							15100	3360	13400				2727043	48013	3Apr2022_DDH_SepDel_Slot1-49_1_3819.d	7	0	0	0	3	1	3	0	0	0	MMAR_0204|MMAR_0204|conserved			FALSE		AAEDAKDEIEELLR	93.73	1600.79	14	-2.8	534.604	3	44.9325	0.7582-0.7867	4630	8250	8960	2860	4450	4090		887	209	139000	55500	58700	49200	57100	51400		6150	3600	2805835	49864	21Jan2022_DDH_GusComp1_Slot1-26_2_3276.d	29	7	4	6	4	3	3	0	1	1	MMAR_3190|ftsZ|cell			FALSE		AAEGYLEAATGRYN(+0.98)DLVQR	87.57	2097.01	19	3.6	700.014	3	36.1982	0.8720-0.9003				654		544	561	458					5100		4020	4110	3900		2576691	27441	21Jan2022_DDH_GusD2_Slot1-25_3_3274.d	5	0	0	0	1	0	1	1	2	0	MMAR_0800|hbhA|iron-regulated	Deamidation (NQ)	N14:Deamidation (NQ):16.51	FALSE
AAGVDVDPDAPVAIASPAGVPGLR	96.87	2214.16	24	2.7	739.064	3	48.9906	1.0264-1.0544	2420	2200	2260	3110	3330	4610	581	527	688	17200	17900	16200	23900	58800	123000	10000	4630	18000	2742967	43543	3Apr2022_DDH_SepWT_Slot1-50_1_3822.d	24	1	3	2	3	4	5	2	1	3	MMAR_3082|MMAR_3082|conserved			FALSE		AAEDAKDEIEELLRGADMVFVTAGEGGGTGTGGAPVVASIAR	30.93	4087.02	42	5.6	1022.77	4	81.6193	1.0346-1.0626																			4729022	121832	21Jan2022_DDH_GusComp1_Slot1-26_1_3275.d	2	0	2	0	0	0	0	0	0	0	MMAR_3190|ftsZ|cell			FALSE		AAEGYLEAATGRYN(+0.98)DLVQRGEAALER	61.74	2823.38	26	1.2	706.853	4	46.4819	0.9388-0.9670									1920									25200	2876930	49580	21Jan2022_DDH_GusWT2_Slot1-23_3_3268.d	2	0	0	0	0	0	0	0	0	2	MMAR_0800|hbhA|iron-regulated	Deamidation (NQ)	N14:Deamidation (NQ):33.81	FALSE
AAGVEVDR	41.13	815.414	8	-4.4	408.712	2	7.5915	0.7316-0.7598	1050	1060	1060	899	715	651	260	228	173	11400	11100	11500	9510	9900	8050	3860	8220	3440	743392	2719	3Apr2022_DDH_SepDel_Slot1-49_1_3820.d	12	1	1	2	1	1	2	1	2	1	MMAR_2450|rplT|50S			FALSE		AAEDGTGELAETN(+0.98)LVLR	25.42	1758.86	17	15.7	880.453	2	38.5045	1.0851-1.1130			832									23600							2484067	36787	21Jan2022_DDH_GusComp1_Slot1-26_2_3276.d	2	0	0	2	0	0	0	0	0	0	MMAR_1757|MMAR_1757|conserved	Deamidation (NQ)		FALSE		AAEGYLEAATGRYNDLVQR	94.37	2096.03	19	0.2	699.684	3	39.236	0.8618-0.8901				6930	5850	6740	9720	12700	14600				117000	114000	78000	172000	231000	258000	2516620	36895	21Jan2022_DDH_GusWT2_Slot1-23_1_3266.d	21	0	0	0	3	3	2	3	5	5	MMAR_0800|hbhA|iron-regulated			FALSE
AAGVEVDRK	52.54	943.509	9	0	472.762	2	4.6446	0.8038-0.8319	5200	5450	5930	4080	4130	4090	1410	1530	1600	93500	103000	156000	122000	113000	78800	13800	36000	33300	601811	1115	3Apr2022_DDH_SepDel_Slot1-49_1_3820.d	23	2	3	3	4	3	2	1	2	3	MMAR_2450|rplT|50S			FALSE		AAEDGTGELAETNLVLR	85.62	1757.88	17	1.9	879.949	2	38.5454	1.0851-1.1130	3070	3460		2450			403		2120	19500	21900		14800			15500		13200	2513120	38957	21Jan2022_DDH_GusComp1_Slot1-26_3_3277.d	12	1	1	1	2	1	1	2	1	2	MMAR_1757|MMAR_1757|conserved			FALSE		AAEGYLEAATGRYNDLVQRGEAALER	94.49	2822.39	26	0.5	706.606	4	52.0542	0.9128-0.9411							13400	13100	15000							105000	168000	161000	3148935	60171	21Jan2022_DDH_GusWT2_Slot1-23_1_3266.d	9	0	0	0	0	0	0	3	3	3	MMAR_0800|hbhA|iron-regulated			FALSE
AAGVIHTDFEK	75.01	1186.6	11	0.9	594.307	2	17.9013	0.9017-0.9298	915	1230	1070	1760	1560	1550	527	164	409	11800	31300	9040	30800	21900	27600	4750	4330	9290	1432144	6418	3Apr2022_DDH_SepComp_Slot1-51_1_3825.d	21	2	4	2	3	3	2	1	2	2	MMAR_4353|MMAR_4353|GTP			FALSE		AAEELGAQTVVVHPPFR	74.93	1819.96	17	-0.7	607.659	3	38.5675	0.8663-0.8947							324	856								4230	13300		2837043	24525	21Jan2022_DDH_GusWT1_Slot1-22_3_3265.d	9	1	0	1	0	1	1	2	2	1	MMAR_0824|MMAR_0824|conserved			FALSE		AAEIVGGPPR	54.38	965.529	10	-4.1	483.77	2	15.4027	0.8129-0.8414	4470	2770	3460		3250	2880	5340	5650		26700	30900	38200		21200	19100	32300	34100		1424579	6269	21Jan2022_DDH_GusComp2_Slot1-27_1_3278.d	11	1	2	2	1	1	1	1	1	1	MMAR_5110|folB|dihydroneopterin			FALSE
AAGVIHTDFEKGFIK	42.86	1631.87	15	-1.5	544.962	3	32.0495	0.8071-0.8353																			1936372	27679	3Apr2022_DDH_SepDel_Slot1-49_1_3820.d	1	0	0	0	0	1	0	0	0	0	MMAR_4353|MMAR_4353|GTP			FALSE		AAEELVFREPTTGAVSDIEQ(+0.98)ATK	21.03	2462.22	23	9.2	821.754	3	44.1211	0.9625-0.9907						756									14500				2968852	39532	21Jan2022_DDH_GusD1_Slot1-24_3_3271.d	1	0	0	0	0	0	1	0	0	0	MMAR_5113|ftsH|membrane-bound	Deamidation (NQ)		FALSE		AAELATAAHPM(+15.99)LADGPAVLTLLETITAALVTR	25.87	3216.74	32	5.5	1073.26	3	91.6329	1.1276-1.1555																			5101157	114824	21Jan2022_DDH_GusWT2_Slot1-23_3_3268.d	1	0	0	0	0	0	0	0	0	1	MMAR_4649|MMAR_4649|conserved	Oxidation (M)		FALSE
AAGVNFADHLAR	77.86	1240.63	12	0.7	621.323	2	23.5549	0.9557-0.9837	269	429	325	1260	1280	607				5180	8120	4220	28100	17100	4810				1520101	17434	3Apr2022_DDH_SepDel_Slot1-49_1_3820.d	20	1	2	2	6	3	3	2	0	1	MMAR_2814|fadB5|oxidoreductase			FALSE		AAEELVFREPTTGAVSDIEQATK	120.09	2461.23	23	2.4	821.42	3	43.8503	0.9636-0.9918	6630	10100	10200	4400	108	6550	4830	7080	4140	43200	64000	76100	39400	1960	45000	49900	114000	26300	2855482	49453	21Jan2022_DDH_GusComp1_Slot1-26_1_3275.d	22	2	3	5	1	3	2	2	3	1	MMAR_5113|ftsH|membrane-bound			FALSE		AAELGITAIN(+0.98)IPEDFDGIAEQR	59	2343.16	22	6.9	782.066	3	64.5294	0.9974-1.0256		123									5110								3893922	58923	21Jan2022_DDH_GusComp2_Slot1-27_2_3279.d	2	0	2	0	0	0	0	0	0	0	MMAR_1510|fadE24|acyl-CoA	Deamidation (NQ)	N10:Deamidation (NQ):49.39	FALSE
AAGVPEAAGAAVLVPPM(+15.99)ALSR	57.19	1963.06	21	0.7	655.36	3	44.9854	0.9860-1.0140		350									2600								2547094	39559	3Apr2022_DDH_SepWT_Slot1-50_1_3823.d	3	0	2	0	0	1	0	0	0	0	MMAR_5371|MMAR_5371|conserved	Oxidation (M)		FALSE		AAEESIVAR	55.99	944.493	9	0.6	473.254	2	11.4667	0.7856-0.8141	2060	2340	7640	1580	1320	1290	920	1090	888	16000	17100	23700	24900	11300	9730	10200	10000	8540	1167074	4616	21Jan2022_DDH_GusComp1_Slot1-26_2_3276.d	10	1	1	1	2	1	1	1	1	1	MMAR_2196|pyrC|dihydroorotase			FALSE		AAELGITAINIPEDFDGIAEQR	100.26	2342.18	22	3.5	781.735	3	60.3907	0.9896-1.0177	928	472	960	13400	12600	13500	17300	14000	13600	13300	3710	12300	205000	201000	178000	331000	77700	267000	3565814	78440	21Jan2022_DDH_GusWT2_Slot1-23_1_3266.d	55	3	4	4	7	7	7	7	7	9	MMAR_1510|fadE24|acyl-CoA			FALSE
AAGVPEAAGAAVLVPPMALSR	99.63	1947.06	21	0.3	974.538	2	51.7533	1.1887-1.2167				2030	1830	1590							19000	13900	12700				2889089	50615	3Apr2022_DDH_SepDel_Slot1-49_1_3821.d	7	0	0	0	3	2	2	0	0	0	MMAR_5371|MMAR_5371|conserved			FALSE		AAEGDVDADSVR	69.65	1203.54	12	-5.7	602.772	2	10.7367	0.8516-0.8799	1160	1280	1260	308	441	367	614	489	559	39100	11100	11000	8160	4920	4940	7130	6520	5230	1479669	2031	21Jan2022_DDH_GusWT1_Slot1-22_1_3263.d	13	3	1	1	2	1	2	1	1	1	MMAR_5168|MMAR_5168|anion			FALSE		AAELGLDGASFPWR	89.28	1488.74	14	4.2	745.378	2	49.9077	0.9896-1.0177	3320	5450	4800	15500	15600	18300	14600	3160	10900	31300	15200	24900	210000	208000	106000	135000	15600	114000	3044186	55538	21Jan2022_DDH_GusWT2_Slot1-23_1_3266.d	36	4	2	2	7	6	5	3	3	4	MMAR_1143|MMAR_1143|glycosyl			FALSE
AAGVSFLGIDVR	45.73	1203.66	12	-2.6	602.836	2	45.7937	0.8983-0.9264							115		80.3							4060		3000	2815022	27533	3Apr2022_DDH_SepComp_Slot1-51_1_3827.d	3	0	0	0	0	0	0	1	0	2	MMAR_0872|MMAR_0872|thioredoxin			FALSE		AAEGYLEAATGR	93.54	1207.58	12	-0.8	604.798	2	23.6185	0.8799-0.9083	64000	63200	60200	37200	36100	33900	34100	36200	34300	1200000	1520000	1160000	947000	1030000	658000	1000000	1070000	1390000	1963837	12502	21Jan2022_DDH_GusD1_Slot1-24_2_3270.d	60	8	8	8	5	7	4	6	6	8	MMAR_0800|hbhA|iron-regulated			FALSE		AAELGVSLDSATVIDPR	82.09	1712.89	17	0	857.455	2	44.2678	1.1711-1.1989				1790	1980		1860	11600	2710				9020	18300		8860	59000	17400	2765849	45104	21Jan2022_DDH_GusWT2_Slot1-23_3_3268.d	12	0	0	0	2	2	2	1	3	2	MMAR_0710|pta|phosphate			FALSE
AAGWDAEPVLKR	64.58	1311.69	12	-2.9	438.237	3	25.1133	0.7191-0.7474	899	881	1100	1250	2480	3250	344	224	374	12400	6730	21800	23400	16600	26000	5180	2520	3710	1575163	17803	3Apr2022_DDH_SepWT_Slot1-50_1_3822.d	25	4	2	5	4	3	2	1	3	1	MMAR_0859|MMAR_0859|universal			FALSE		AAEGYLEAATGRYN(+0.98)DLVQR	62.58	2097.01	19	0.4	700.012	3	35.9541	0.8754-0.9037			486						327			4080						2600	2363905	32500	21Jan2022_DDH_GusComp1_Slot1-26_2_3276.d	2	0	0	1	0	0	0	0	0	1	MMAR_0800|hbhA|iron-regulated	Deamidation (NQ)	N14:Deamidation (NQ):11.12	FALSE		AAELLMLGADPSVAWSAPPELPLSSVDGHV	13.48	3028.52	30	0	1010.51	3	78.5419	1.0873-1.1153																			4463490	105663	21Jan2022_DDH_GusWT2_Slot1-23_1_3266.d	1	0	0	0	0	0	0	1	0	0				FALSE
AAGWGVM(+15.99)SNAAHPGLTK	62.82	1682.82	17	-2.3	561.946	3	22.1477	0.8026-0.8308	451		797							5850		9030							1402157	14438	3Apr2022_DDH_SepWT_Slot1-50_1_3824.d	4	2	0	2	0	0	0	0	0	0	MMAR_3355|MMAR_3355|oxidoreductase|318	Oxidation (M)		FALSE		AAEGYLEAATGRYNDLVQR	88.05	2096.03	19	-0.5	699.683	3	39.0954	0.8833-0.9117	3280	4620	4420	3410	3970	4060	3460	4500	4370	44500	28900	81700	65000	49300	81700	12500	31800	39600	2510044	37735	21Jan2022_DDH_GusComp1_Slot1-26_2_3276.d	19	2	1	3	3	2	3	1	2	2	MMAR_0800|hbhA|iron-regulated			FALSE		AAELLN(+0.98)GLGAR	45.69	1084.59	11	-2.9	543.299	2	27.4767	0.8561-0.8845			1380	811	589	577	955	1010	1040			7450	6570	4900	4530	17000	7210	8600	1943298	19773	21Jan2022_DDH_GusWT2_Slot1-23_1_3266.d	12	2	1	1	1	1	1	3	1	1	MMAR_0071|MMAR_0071|transcriptional	Deamidation (NQ)		FALSE
AAGWGVMSNAAHPGLTK	87.93	1666.83	17	2.3	834.422	2	29.9115	1.1328-1.1608				1270	810	1080							36400	9480	24300				1825512	24351	3Apr2022_DDH_SepDel_Slot1-49_1_3821.d	12	0	0	0	5	3	4	0	0	0	MMAR_3355|MMAR_3355|oxidoreductase|318			FALSE		AAEGYLEAATGRYNDLVQRGEAALER	79.33	2822.39	26	-3.4	706.604	4	51.1591	0.9309-0.9591	3440		4310	1340	1620	1540				37100		27300	6490	7020	17500				3220254	65673	21Jan2022_DDH_GusComp1_Slot1-26_1_3275.d	11	2	3	2	1	1	2	0	0	0	MMAR_0800|hbhA|iron-regulated			FALSE		AAELLVSTN(+0.98)R	40.78	1073.57	10	-5.3	537.79	2	21.8051	0.8436-0.8720																			1686355	13120	21Jan2022_DDH_GusWT2_Slot1-23_2_3267.d	1	0	0	0	0	0	0	0	1	0	MMAR_3733|rpsT|30S	Deamidation (NQ)		FALSE
AAHAGDLAK	63.04	852.445	9	-4.8	427.228	2	8.7412	0.7270-0.7553	178	289	322	409	591	606				3250	12800	4410	5600	14500	9150				822785	3317	3Apr2022_DDH_SepDel_Slot1-49_1_3819.d	12	1	3	1	3	2	2	0	0	0	MMAR_0735|thiC|thiamine			FALSE		AAEIGSALAAANAAAAAR	17.88	1568.83	18	-15.2	785.409	2	41.5705	1.0177-1.0458	233									4410									2666749	44266	21Jan2022_DDH_GusComp1_Slot1-26_3_3277.d	1	1	0	0	0	0	0	0	0	0				FALSE		AAELLVSTNR	71.74	1072.59	10	-2.1	537.3	2	20.5417	0.8254-0.8539	29500	19100	23500	31300	24800	28500	29000	39000	36100	289000	207000	261000	293000	248000	270000	295000	531000	495000	1624825	11845	21Jan2022_DDH_GusWT2_Slot1-23_2_3267.d	55	6	5	4	6	5	6	6	8	9	MMAR_3733|rpsT|30S			FALSE
AAHDALSNPDQDHAADILR	68.18	2028.96	19	-2.3	508.246	4	24.5028	0.8285-0.8567					263	136								3360	7100				1566589	18499	3Apr2022_DDH_SepDel_Slot1-49_1_3820.d	4	0	0	0	1	1	2	0	0	0	MMAR_4156|pknH|transmembrane			FALSE		AAEIVGGPPR	53.54	965.529	10	-5.4	483.769	2	15.4981	0.7890-0.8175	4210	4250	3810	2160	1980	1870	2000	2270	2130	26900	25700	24900	13700	13500	13400	14500	16100	13600	1729702	4555	21Jan2022_DDH_GusWT1_Slot1-22_2_3264.d	9	1	1	1	1	1	1	1	1	1	MMAR_5110|folB|dihydroneopterin			FALSE		AAELM(+15.99)GIQIPR	45.75	1213.65	11	0.4	607.832	2	35.0358	0.8833-0.9117	7980	11600	10800	1940	1760	1600	3070	2420	2310	26600	26600	85800	9570	18800	8710	15600	12900	12600	2307438	28872	21Jan2022_DDH_GusWT2_Slot1-23_3_3268.d	14	2	2	3	1	2	1	1	1	1	MMAR_1477|nuoG|NADH	Oxidation (M)		FALSE
AAHSAISSQ(+0.98)LDGIEADLM(+15.99)AR	41.37	2071.98	20	16.9	691.68	3	42.4595	0.8758-0.9040																			2424830	36878	3Apr2022_DDH_SepWT_Slot1-50_1_3822.d	1	0	0	1	0	0	0	0	0	0	MMAR_5400|MMAR_5400|conserved	Deamidation (NQ); Oxidation (M)		FALSE		AAELAPESTEGIWR	14.02	1528.75	14	8.3	765.39	2	36.2262	0.9896-1.0177								64.4									1060		2738693	22583	21Jan2022_DDH_GusWT1_Slot1-22_2_3264.d	1	0	0	0	0	0	0	0	1	0	MMAR_2192|MMAR_2192|glycolipid			FALSE		AAELMGIQIPR	68.07	1197.65	11	-1	599.834	2	43.2979	0.9003-0.9286	584	4260	3920	2510	2510	2550	3330	4210	4160	5680	38600	53800	31200	15600	33500	19600	53400	26900	2715629	43088	21Jan2022_DDH_GusWT2_Slot1-23_1_3266.d	22	3	3	6	2	1	2	2	2	1	MMAR_1477|nuoG|NADH			FALSE
AAHSAISSQLDGIEADLM(+15.99)AR	68.53	2071	20	4.5	691.344	3	42.7679	0.8803-0.9085					276	746								4030	4820				2481870	41079	3Apr2022_DDH_SepDel_Slot1-49_1_3819.d	3	0	0	0	1	1	1	0	0	0	MMAR_5400|MMAR_5400|conserved	Oxidation (M)		FALSE		AAELGITAINIPEDFDGIAEQR	97.55	2342.18	22	3.6	781.735	3	60.2021	1.0503-1.0783	9410	15700	14100	8930	8010	7970	1000	763	1140	279000	274000	260000	162000	113000	61100	9240	6990	20000	3565326	85368	21Jan2022_DDH_GusComp1_Slot1-26_2_3276.d	47	8	7	7	8	5	4	2	2	4	MMAR_1510|fadE24|acyl-CoA			FALSE		AAELREVVVATGADTVIC(+57.02)DGELSPAQ(+0.98)LTALEK	44.29	3326.69	32	6.9	1109.91	3	58.8464	1.1030-1.1309																			3496670	76967	21Jan2022_DDH_GusWT2_Slot1-23_3_3268.d	1	0	0	0	0	0	0	0	0	1	MMAR_1988|hflX|GTP-binding	Carbamidomethylation; Deamidation (NQ)	C18:Carbamidomethylation:1000.00	FALSE
AAHSAISSQLDGIEADLMAR	86.91	2055.01	20	0.9	686.01	3	47.3758	0.8826-0.9107				104		415							2100		6990				2709888	47544	3Apr2022_DDH_SepDel_Slot1-49_1_3819.d	3	0	0	0	1	0	2	0	0	0	MMAR_5400|MMAR_5400|conserved			FALSE		AAELGLDGASFPWR	89.75	1488.74	14	4	745.378	2	49.8513	0.9974-1.0256	11400	15300	15400	13600	12900	13700	9660	8760	9960	58900	76100	82500	134000	188000	199000	27400	26200	35000	3255621	52836	21Jan2022_DDH_GusD1_Slot1-24_2_3270.d	32	2	2	2	5	5	5	5	3	3	MMAR_1143|MMAR_1143|glycosyl			FALSE		AAELREVVVATGADTVIC(+57.02)DGELSPAQLTALEK	54.45	3325.71	32	-0.9	1109.58	3	58.8918	1.1030-1.1309									933									6840	3496670	76967	21Jan2022_DDH_GusWT2_Slot1-23_3_3268.d	2	0	0	0	0	0	0	0	1	1	MMAR_1988|hflX|GTP-binding	Carbamidomethylation	C18:Carbamidomethylation:1000.00	FALSE
AAHVN(+0.98)GEAQ	51.78	896.399	9	-1.4	449.206	2	1.257	0.7474-0.7756		287		397	373	351					3870		5310	5420	4350				386621	62	3Apr2022_DDH_SepDel_Slot1-49_1_3821.d	11	2	3	1	1	1	1	1	0	1	MMAR_3808|clpP1|ATP-dependent	Deamidation (NQ)	N5:Deamidation (NQ):61.69	FALSE		AAELGVSLDSATVIDPR	75.42	1712.89	17	-2.9	857.452	2	44.2114	1.1811-1.2090		2900	2770	1220	1420	2000	937	1680			27400	13900	6010	8760	9910	6320	16700		2771004	48405	21Jan2022_DDH_GusComp1_Slot1-26_2_3276.d	15	0	4	2	1	3	1	1	2	1	MMAR_0710|pta|phosphate			FALSE		AAELSALDPGPDGAPTSASR	88.71	1881.91	20	-0.4	941.96	2	30.88	1.1332-1.1611	5830	5290	7180	2730	2450	2440	3040	2860	2770	181000	63900	88300	72600	48200	30900	18700	72900	38400	2175935	20660	21Jan2022_DDH_GusComp2_Slot1-27_1_3278.d	37	7	6	3	4	4	3	3	4	3	MMAR_1117|MMAR_1117|conserved			FALSE
AAHVPAQLQFTTK	84.49	1410.76	13	-3.6	471.26	3	25.9907	0.7395-0.7677		79.1	80.6	569	480	374					2190	6900	8950	10300	4270				1663432	19861	3Apr2022_DDH_SepDel_Slot1-49_1_3819.d	15	1	2	4	2	2	1	1	2	0	MMAR_5057|dsbF|conserved			FALSE		AAELLN(+0.98)GLGAR	49.01	1084.59	11	1.1	543.302	2	27.4586	0.8527-0.8811		1140	1110	674	643				512		9170	7990	6220	12100				14100	2155120	16531	21Jan2022_DDH_GusD1_Slot1-24_2_3270.d	12	1	1	1	1	4	1	0	0	3	MMAR_0071|MMAR_0071|transcriptional	Deamidation (NQ)		FALSE		AAEM(+15.99)LKPC(+57.02)TLELGGK	63.97	1632.82	15	-14.2	545.273	3	27.1236	0.7673-0.7959								146									2140		1925631	18792	21Jan2022_DDH_GusWT2_Slot1-23_3_3268.d	2	0	0	0	0	0	0	0	1	1	MMAR_0472|MMAR_0472|aldehyde	Oxidation (M); Carbamidomethylation	C8:Carbamidomethylation:1000.00	FALSE
AAHVTSEVR	44.15	968.504	9	-5.5	485.257	2	4.0953	0.8252-0.8533				75.1	127								2560	5630					576560	893	3Apr2022_DDH_SepDel_Slot1-49_1_3820.d	3	0	0	0	1	2	0	0	0	0	MMAR_5410|MMAR_5410|conserved			FALSE		AAELLVSTN(+0.98)R	50.12	1073.57	10	3.8	537.795	2	22.01	0.8368-0.8652	585	787		598	677					5510	4530		3460	3340					2028923	8063	21Jan2022_DDH_GusWT1_Slot1-22_3_3265.d	7	1	1	1	1	1	0	2	0	0	MMAR_3733|rpsT|30S	Deamidation (NQ)		FALSE		AAEM(+15.99)TLTGDRIDAATALEWGM(+15.99)VSR	89.64	2596.23	24	4.4	866.42	3	46.8747	0.9704-0.9986					1290									16900					3103147	45901	21Jan2022_DDH_GusD2_Slot1-25_3_3274.d	10	0	0	0	1	3	2	1	2	1	MMAR_3510|echA8_5|enoyl-CoA	Oxidation (M); Oxidation (M)		FALSE
AAIAADYHR	53.21	986.493	9	-0.6	494.254	2	9.4243	0.8319-0.8601	2160	2340	2430	2350	2370	2580	474	542	484	38000	62500	21500	21800	19800	42800	10700	6380	5930	780462	3636	3Apr2022_DDH_SepWT_Slot1-50_1_3824.d	15	2	3	2	1	1	2	2	1	1	MMAR_5054|aspB|aspartate			FALSE		AAELLVSTNR	72.17	1072.59	10	4.5	537.303	2	20.5381	0.8414-0.8697	67200	50700	46200	35900	35500	39200	16700	18700	17400	1090000	484000	652000	514000	338000	513000	169000	185000	436000	1605216	12630	21Jan2022_DDH_GusComp1_Slot1-26_2_3276.d	64	10	10	8	6	5	8	5	4	8	MMAR_3733|rpsT|30S			FALSE		AAEM(+15.99)TLTGDRIDAATALEWGMVSR	60.17	2580.23	24	-2.2	861.082	3	51.3503	1.0817-1.1097							1300									16000			3142723	60448	21Jan2022_DDH_GusWT2_Slot1-23_2_3267.d	4	0	0	0	0	0	0	2	1	1	MMAR_3510|echA8_5|enoyl-CoA	Oxidation (M)	M4:Oxidation (M):88.40	FALSE
AAIAAGVR	26.81	727.434	8	-4.4	364.723	2	10.1588	0.7225-0.7507	388	220	202	224	123					6260	2610	3430	4460	4160					869410	4519	3Apr2022_DDH_SepDel_Slot1-49_1_3820.d	6	2	1	1	1	1	0	0	0	0	MMAR_0954|MMAR_0954|imidazolonepropionase|421			FALSE		AAELLVSTNRK	40.69	1200.68	11	2.2	601.35	2	15.6593	0.9298-0.9580		282									2570								1368001	8092	21Jan2022_DDH_GusComp1_Slot1-26_2_3276.d	2	0	1	1	0	0	0	0	0	0	MMAR_3733|rpsT|30S			FALSE		AAEMTLTGDRIDAATALEWGM(+15.99)VSR	73.83	2580.23	24	0.4	861.085	3	50.8061	1.0783-1.1063							924	966	865							21800	7610	8160	3090697	57553	21Jan2022_DDH_GusWT2_Slot1-23_1_3266.d	6	0	0	0	0	0	0	3	2	1	MMAR_3510|echA8_5|enoyl-CoA	Oxidation (M)	M21:Oxidation (M):112.07	FALSE
AAIADLSSGGTR	61.01	1117.57	12	3.1	559.795	2	17.2582	0.8409-0.8691				1140	994		390	472	917				15400	7340		6220	5210	5270	1401179	6044	3Apr2022_DDH_SepComp_Slot1-51_1_3825.d	7	0	0	0	2	1	1	1	1	1	MMAR_1774|ppsC|phenolpthiocerol			FALSE		AAELM(+15.99)GIQIPR	52.05	1213.65	11	-0.8	607.831	2	35.3364	0.8709-0.8992	690		671	902	679	658	832	718	889	4660		9630	10300	6210	8940	4770	12800	20400	2691195	21435	21Jan2022_DDH_GusWT1_Slot1-22_2_3264.d	16	1	0	2	2	1	2	1	3	4	MMAR_1477|nuoG|NADH	Oxidation (M)		FALSE		AAEPALPHQR	20.78	1088.57	10	-2.2	363.864	3	12.0576	0.7216-0.7502																			1279571	4019	21Jan2022_DDH_GusD2_Slot1-25_1_3272.d	1	0	0	0	1	0	0	0	0	0	MMAR_1428|MMAR_1428|conserved			FALSE
AAIAPFAELER	50.46	1186.63	11	-11.6	594.318	2	39.7115	0.8950-0.9231	944	662	889		1390	766	373	379		13800	18100	9810		10000	5170	2780	7910		2291270	34025	3Apr2022_DDH_SepWT_Slot1-50_1_3822.d	17	3	4	2	0	3	1	1	3	0	MMAR_4671|ercc3|DNA			FALSE		AAELMGIQIPR	64.13	1197.65	11	2.3	599.836	2	43.2551	0.9105-0.9388	2530	4090	3900	2120	2880	2940	1440	2360	2380	30400	22800	21500	14000	36800	32500	12000	15800	14700	2920669	37699	21Jan2022_DDH_GusD1_Slot1-24_3_3271.d	12	2	1	1	1	2	2	1	1	1	MMAR_1477|nuoG|NADH			FALSE		AAEPELGPQ(+0.98)PDLPWR	56.07	1675.82	15	13.8	838.929	2	43.8758	1.0289-1.0570							198									2440			2752177	44410	21Jan2022_DDH_GusWT2_Slot1-23_1_3266.d	1	0	0	0	0	0	0	1	0	0	MMAR_3775|MMAR_3775|conserved	Deamidation (NQ)		FALSE
AAIAVGHGVTVR	83.54	1149.66	12	1.2	575.839	2	18.4546	0.9107-0.9388	11800	12600	12600	14700	15000	14300	7110	7210	4570	172000	192000	197000	210000	350000	261000	100000	48100	82000	1248768	11223	3Apr2022_DDH_SepWT_Slot1-50_1_3823.d	43	4	6	6	5	7	5	4	2	4	MMAR_5365|fadD32|fatty			FALSE		AAELREVVVATGADTVIC(+57.02)DGELSPAQLTALEK	61.31	3325.71	32	6.4	1109.58	3	58.632	1.0951-1.1231	741	288								4740	4190								3592126	83431	21Jan2022_DDH_GusComp1_Slot1-26_1_3275.d	2	1	1	0	0	0	0	0	0	0	MMAR_1988|hflX|GTP-binding	Carbamidomethylation	C18:Carbamidomethylation:1000.00	FALSE		AAEPELGPQPDLPWR	91.57	1674.84	15	-3.2	838.423	2	44.0171	1.0537-1.0817		2440	2670	3150	3010	1310					9240	16100	37100	37900	12200				2961543	40566	21Jan2022_DDH_GusD2_Slot1-25_3_3274.d	24	2	1	3	6	5	4	1	1	1	MMAR_3775|MMAR_3775|conserved			FALSE
AAIC(+57.02)EQGTFGGTC(+57.02)LN(+0.98)VGC(+57.02)LPTK	75.44	2354.07	22	6.8	1178.05	2	42.5656	1.2613-1.2892																			2444872	40234	3Apr2022_DDH_SepDel_Slot1-49_1_3821.d	3	0	1	0	1	0	1	0	0	0	MMAR_1875|mtr|NADPH-dependent	Carbamidomethylation; Carbamidomethylation; Deamidation (NQ); Carbamidomethylation	C4:Carbamidomethylation:1000.00;C13:Carbamidomethylation:1000.00;N15:Deamidation (NQ):44.79;C18:Carbamidomethylation:1000.00	FALSE		AAELSALDPGPDGAPTSASR	86	1881.91	20	-0.6	941.96	2	30.7646	1.0996-1.1276	3350	3480	2640	2430	2450	2190	1920	1750	1800	61700	84400	16800	35100	29800	44400	37300	34800	11900	2445135	15468	21Jan2022_DDH_GusWT1_Slot1-22_1_3263.d	25	3	4	2	2	3	4	3	3	1	MMAR_1117|MMAR_1117|conserved			FALSE		AAEPELGPQPDLPWRR	70	1830.94	16	-6	611.316	3	38.7003	0.8038-0.8323				2520		2270	800	766	963				14900		13600	7570	6550	7410	2696144	31019	21Jan2022_DDH_GusD2_Slot1-25_3_3274.d	5	0	0	0	1	0	1	1	1	1	MMAR_3775|MMAR_3775|conserved			FALSE
AAIC(+57.02)EQGTFGGTC(+57.02)LNVGC(+57.02)LPTK	99.38	2353.09	22	1.5	1177.55	2	42.4528	1.2747-1.3026	846	566	1420	2430	2040	3550				25000	7800	15900	35100	74700	56800				2425763	36884	3Apr2022_DDH_SepWT_Slot1-50_1_3822.d	34	6	5	5	5	5	5	1	1	1	MMAR_1875|mtr|NADPH-dependent	Carbamidomethylation; Carbamidomethylation; Carbamidomethylation	C4:Carbamidomethylation:1000.00;C13:Carbamidomethylation:1000.00;C18:Carbamidomethylation:1000.00	FALSE		AAELTALGAQAR	20.76	1170.64	12	-3.6	586.323	2	23.6146	0.8584-0.8867																			2123541	9981	21Jan2022_DDH_GusWT1_Slot1-22_2_3264.d	1	0	0	0	0	0	0	0	1	0	MMAR_5141|MMAR_5141|DEAD/DEAH			FALSE		AAEPGSAPAAATETPEAAGAAEASEAPEATDTATDAE	89.41	3398.48	37	2.9	1133.84	3	34.0676	1.1175-1.1454	50000	57700	55900	54000	52100	58300	40900	60900	63700	962000	1510000	842000	929000	1490000	1560000	731000	1100000	1800000	2265415	28564	21Jan2022_DDH_GusWT2_Slot1-23_1_3266.d	106	9	13	11	8	13	12	12	13	15	MMAR_0990|rplJ|50S			FALSE
AAIDAAGGTATGVTGAQWMDMVR	73.41	2249.06	23	-0.9	1125.53	2	49.0766	1.2256-1.2535					251	187								5280	3030				2794583	49736	3Apr2022_DDH_SepDel_Slot1-49_1_3819.d	3	0	0	0	0	2	1	0	0	0	MMAR_3650|dnaG|DNA			FALSE		AAELTALGAQARLQDIAPQLSHTVAS	19.44	2631.4	26	0	878.14	3	50.6028	0.9331-0.9614																			3424522	40045	21Jan2022_DDH_GusWT1_Slot1-22_3_3265.d	1	0	0	0	0	0	0	1	0	0	MMAR_5141|MMAR_5141|DEAD/DEAH			FALSE		AAEPM(+15.99)EVSN(+0.98)LVVYLASDESSY	15.74	2290.02	21	-11.1	1146	2	39.1862	1.2134-1.2412									239									2850	2516256	35604	21Jan2022_DDH_GusWT2_Slot1-23_3_3268.d	1	0	0	0	0	0	0	0	0	1	MMAR_2981|fabG3_1|20-beta-hydroxysteroid	Oxidation (M); Deamidation (NQ)		FALSE
AAIDAAHANGAR	77.37	1136.57	12	0.3	569.292	2	6.7727	0.8837-0.9118		75.2		171	194	221					1630		4830	10500	6920				700179	2148	3Apr2022_DDH_SepDel_Slot1-49_1_3821.d	11	1	1	0	2	4	3	0	0	0	MMAR_1793|MMAR_1793|conserved			FALSE		AAEM(+15.99)TLTGDRIDAATALEWGM(+15.99)VSR	42.76	2596.23	24	5.6	866.421	3	46.6511	1.0817-1.1097																			3094249	44419	21Jan2022_DDH_GusD1_Slot1-24_3_3271.d	4	0	0	0	2	1	1	0	0	0	MMAR_3510|echA8_5|enoyl-CoA	Oxidation (M); Oxidation (M)		FALSE		AAEPSPLLR	68.78	952.534	9	-1.5	477.274	2	20.2742	0.8015-0.8300	2020	1170	1420	1490	1240	1260	683	396		11300	6210	8070	9390	8440	17400	4580	5090		1671247	10063	21Jan2022_DDH_GusD2_Slot1-25_2_3273.d	11	1	1	1	2	1	2	1	1	1	MMAR_3835|MMAR_3835|conserved			FALSE
AAIDAGDVVVADK	74.73	1242.65	13	-0.2	622.33	2	25.839	0.9062-0.9343	10100	10300	10800	4700	8230	7940	5460	5650	5420	57400	121000	123000	142000	93100	188000	94900	102000	94800	1877943	11892	3Apr2022_DDH_SepComp_Slot1-51_1_3826.d	30	5	2	4	3	3	4	3	3	3	MMAR_0995|rpoB|DNA-directed			FALSE		AAEM(+15.99)TLTGDRIDAATALEWGMVSR	68.75	2580.23	24	1.9	861.086	3	51.4382	1.0884-1.1164	403	464				1120				10400	4900				16200				3332141	54269	21Jan2022_DDH_GusD1_Slot1-24_3_3271.d	8	2	1	0	1	2	2	0	0	0	MMAR_3510|echA8_5|enoyl-CoA	Oxidation (M)	M4:Oxidation (M):103.28	FALSE		AAEQAEPPVRDVTGLITTGDVPAAR	100.38	2533.31	25	1.1	845.446	3	44.6763	0.9490-0.9772		339		7770	7180	8220	3850				6730		74400	37700	83200	23200			2867733	42237	21Jan2022_DDH_GusD2_Slot1-25_2_3273.d	12	0	2	0	3	1	3	1	1	1	MMAR_5126|MMAR_5126|conserved			FALSE
AAIDDLVELAGDKK	64.74	1456.78	14	0.4	486.6	3	39.2143	0.7688-0.7970				118	307	259							8520	5610	3070				2234104	32479	3Apr2022_DDH_SepWT_Slot1-50_1_3824.d	13	2	1	1	4	2	3	0	0	0	MMAR_1556|MMAR_1556|conserved			FALSE		AAEMLKPC(+57.02)TLELGGK	69.92	1616.83	15	-2	539.948	3	32.5139	0.7594-0.7879	1210		478				206	153		15400		4800				4130	3780		2217568	28921	21Jan2022_DDH_GusComp1_Slot1-26_3_3277.d	8	3	2	1	0	0	0	1	1	0	MMAR_0472|MMAR_0472|aldehyde	Carbamidomethylation	C8:Carbamidomethylation:1000.00	FALSE		AAEQLVDDGFVVLPYTN(+0.98)DDPVLAR	57.52	2617.29	24	3.8	873.441	3	60.1637	0.9715-0.9997									227									3170	3562562	79823	21Jan2022_DDH_GusWT2_Slot1-23_3_3268.d	1	0	0	0	0	0	0	0	0	1	MMAR_0720|thiG|thiamin	Deamidation (NQ)	N17:Deamidation (NQ):60.72	FALSE
AAIDEVLGSDGDAK	89.32	1359.65	14	1.8	680.834	2	27.7379	0.9354-0.9635	8130	8290	8410	12500	12400	12300	7350	7150	7340	41200	87800	134000	138000	136000	135000	115000	80400	117000	1703097	20592	3Apr2022_DDH_SepWT_Slot1-50_1_3822.d	21	2	2	3	2	2	2	3	2	3	MMAR_3962|fas|fatty			FALSE		AAEMTLTGDRIDAATALEWGM(+15.99)VSR	59.13	2580.23	24	3.9	861.088	3	50.4851	1.0963-1.1242					600	988								6460	13400				3107644	61522	21Jan2022_DDH_GusComp1_Slot1-26_3_3277.d	5	1	1	0	0	1	2	0	0	0	MMAR_3510|echA8_5|enoyl-CoA	Oxidation (M)	M21:Oxidation (M):66.44	FALSE		AAEQLVDDGFVVLPYTNDDPVLAR	77.87	2616.31	24	1.8	1309.16	2	60.2509	1.3198-1.3474				633	656	257	2430	1160	621				16400	18100	5780	19300	29300	28800	3564506	79913	21Jan2022_DDH_GusWT2_Slot1-23_3_3268.d	25	0	0	0	4	5	1	3	6	6	MMAR_0720|thiG|thiamin			FALSE
AAIDYKEGELLPVEM(+15.99)PER	73.73	2075.02	18	3.1	692.684	3	36.8081	0.8263-0.8544	6350	6660	6990	3700	3920	1790	1800	2120	1890	42800	65600	116000	23500	13600	23800	8160	7300	15300	2148927	30732	3Apr2022_DDH_SepWT_Slot1-50_1_3822.d	19	2	3	5	2	1	2	1	1	2	MMAR_2504|pyrG|CTP	Oxidation (M)		FALSE		AAEMTLTGDRIDAATALEWGMVSR	77.32	2564.24	24	3.9	855.756	3	54.999	1.0974-1.1253	4090									24600									3327797	72173	21Jan2022_DDH_GusComp1_Slot1-26_3_3277.d	2	1	1	0	0	0	0	0	0	0	MMAR_3510|echA8_5|enoyl-CoA			FALSE		AAERDIEAALPDVVR	42.47	1623.86	15	-10.5	542.288	3	37.3672	0.8232-0.8516								116									2050		2427915	32547	21Jan2022_DDH_GusWT2_Slot1-23_3_3268.d	3	0	0	0	1	0	0	0	1	1	MMAR_1364|uvrD2|ATP-dependent			FALSE
AAIDYKEGELLPVEMPER	76.83	2059.03	18	-0.3	687.35	3	42.6456	0.8522-0.8803	1300	1150	2270	8180	6780	10000	460	1500	319	41100	12800	16900	53400	104000	192000	14500	25300	16600	2428499	36839	3Apr2022_DDH_SepWT_Slot1-50_1_3823.d	26	4	1	2	2	2	5	5	2	3	MMAR_2504|pyrG|CTP			FALSE		AAEN(+0.98)AVLQAERFAVFAGVLC(+57.02)GAPYPQ(+0.98)AALAK	14.73	3204.63	31	2.8	1069.22	3	89.3692	1.1175-1.1454	76.1									1560									5022845	123650	21Jan2022_DDH_GusComp1_Slot1-26_3_3277.d	1	1	0	0	0	0	0	0	0	0	MMAR_0985|MMAR_0985|alpha-mannosidase	Deamidation (NQ); Carbamidomethylation; Deamidation (NQ)	N4:Deamidation (NQ):8.87;C20:Carbamidomethylation:1000.00;Q26:Deamidation (NQ):0.70	FALSE		AAERPVLFVGLR	88.9	1326.78	12	-5.9	443.264	3	38.072	0.7399-0.7685				650	302	550	1550	1710					12200	5910	7210	9440	9050		2479210	33784	21Jan2022_DDH_GusWT2_Slot1-23_2_3267.d	11	0	0	0	3	2	2	1	1	2	MMAR_1508|ilvB1_1|acetolactate			FALSE
AAIEPLVLM(+15.99)VAPLAPHLAEELWQ(+0.98)R	40.35	2683.44	24	4.7	895.492	3	70.5722	1.0039-1.0320																			4645309	34411	3Apr2022_DDH_SepComp_Slot1-51_1_3827.d	1	0	0	0	0	0	0	1	0	0	MMAR_0057|leuS|leucyl-tRNA	Oxidation (M); Deamidation (NQ)		FALSE		AAEPELGPQPDLPWR	89.45	1674.84	15	-3.2	838.423	2	44.147	1.0177-1.0458	1110	908	1730	755	1240	936	727	341	414	5650	12400	22700	17000	6080	7450	12400	4040	5880	3126063	32664	21Jan2022_DDH_GusWT1_Slot1-22_2_3264.d	25	3	3	2	3	1	4	3	4	2	MMAR_3775|MMAR_3775|conserved			FALSE		AAESADNPTVNVSR	60.37	1429.68	14	0.8	715.848	2	14.0884	0.9331-0.9614																			1311214	5998	21Jan2022_DDH_GusWT2_Slot1-23_2_3267.d	2	0	0	0	0	0	0	0	2	0	MMAR_5482|parA|chromosome			FALSE
AAIEPLVLM(+15.99)VAPLAPHLAEELWQR	75.3	2682.46	24	2.2	895.161	3	70.4698	1.0006-1.0286																			4685196	34437	3Apr2022_DDH_SepComp_Slot1-51_1_3826.d	1	0	0	0	0	0	0	0	1	0	MMAR_0057|leuS|leucyl-tRNA	Oxidation (M)		FALSE		AAEPELGPQPDLPWRR	72.26	1830.94	16	-4.8	611.317	3	38.3248	0.8004-0.8289	1470	1770	1890		865		131	327	222	11200	11600	20600		7420		2210	2740	2120	2472510	36354	21Jan2022_DDH_GusComp1_Slot1-26_2_3276.d	9	1	1	2	0	1	0	1	2	1	MMAR_3775|MMAR_3775|conserved			FALSE		AAESALGQAR	50.04	972.499	10	-4	487.255	2	8.7726	0.8004-0.8289									247									4150	1175915	1406	21Jan2022_DDH_GusComp2_Slot1-27_2_3279.d	2	0	1	0	0	0	0	0	0	1	MMAR_3652|MMAR_3652|conserved			FALSE
AAIGLGDAVVR	50.97	1040.6	11	0	521.306	2	29.4709	0.8454-0.8736	665	621	673							5030	5080	4560							1788397	22462	3Apr2022_DDH_SepWT_Slot1-50_1_3823.d	3	1	1	1	0	0	0	0	0	0	MMAR_0688|metZ|O-succinylhomoserine			FALSE		AAEPGSAPAAAT	24.47	1012.48	12	-14.3	338.497	3	6.4067	0.6884-0.7171																			919983	1326	21Jan2022_DDH_GusComp1_Slot1-26_2_3276.d	1	0	0	1	0	0	0	0	0	0	MMAR_0990|rplJ|50S			FALSE		AAESDQVQ(+0.98)VAVPLPGQR	65.33	1764.9	17	4.9	883.462	2	36.044	1.0806-1.1086																			2448981	29511	21Jan2022_DDH_GusD2_Slot1-25_1_3272.d	1	0	0	0	1	0	0	0	0	0	MMAR_4624|MMAR_4624|conserved	Deamidation (NQ)	Q8:Deamidation (NQ):0.00	FALSE
AAIKELQDK	59.6	1014.57	9	1.4	508.293	2	9.011	0.8364-0.8646	851	1010	987	275	316	638	187	182		9110	8750	9610	6700	6360	5470	5150	5370		1067798	1748	3Apr2022_DDH_SepComp_Slot1-51_1_3826.d	12	1	1	1	1	1	1	2	2	2	MMAR_0158|icd2|isocitrate			FALSE		AAEPGSAPAAATETPEAAGAAEASEAPEATDTATDAE	90.24	3398.48	37	4.9	1133.84	3	33.8824	1.0783-1.1063	44100	28800	18200	8150	10000	19600	39300	34100	38900	938000	291000	382000	57800	98200	243000	701000	618000	551000	2253621	28821	21Jan2022_DDH_GusComp1_Slot1-26_2_3276.d	80	10	10	10	6	12	8	8	9	7	MMAR_0990|rplJ|50S			FALSE		AAESDQVQVAVPLPGQR	98.26	1763.92	17	1.4	882.967	2	36.1355	1.0682-1.0963	3360		5210	1990	1800	1510	2290	1900	1720	16300		42200	35600	20200	18400	24500	23700	8800	2569990	27229	21Jan2022_DDH_GusD2_Slot1-25_3_3274.d	22	4	1	3	3	2	2	2	4	1	MMAR_4624|MMAR_4624|conserved			FALSE
AAIKELQDKGYAIPDYPAD	28.18	2077.04	19	-0.5	693.352	3	36.1722	0.8499-0.8781					133									4270					2137094	32804	3Apr2022_DDH_SepDel_Slot1-49_1_3820.d	2	0	0	0	0	2	0	0	0	0	MMAR_0158|icd2|isocitrate			FALSE		AAEPLLLIVDVSKPRPSDITVNVSSK	44.49	2747.54	26	4.2	687.896	4	56.0834	0.9218-0.9501																			3388077	74979	21Jan2022_DDH_GusComp1_Slot1-26_3_3277.d	1	1	0	0	0	0	0	0	0	0	MMAR_2661|MMAR_2661|conserved			FALSE		AAETASETPLIR	29.83	1257.66	12	-1.4	629.835	2	20.9694	0.9049-0.9331				683									5740						1711108	10990	21Jan2022_DDH_GusD2_Slot1-25_1_3272.d	1	0	0	0	1	0	0	0	0	0	MMAR_0358|MMAR_0358|O-Methyltransferase|312			FALSE
AAIKELQDKGYAIPDYPADPK	84.28	2302.18	21	-4.5	768.399	3	33.1473	0.9467-0.9748		252	325	487		319					2800	15200	4650		9690				1969639	26647	3Apr2022_DDH_SepWT_Slot1-50_1_3822.d	13	0	1	5	1	2	3	0	1	0	MMAR_0158|icd2|isocitrate			FALSE		AAEPM(+15.99)EVSN(+0.98)LVVYLASDESSY	16.7	2290.02	21	-8	1146.01	2	39.1266	1.2334-1.2611																			2620672	39904	21Jan2022_DDH_GusComp1_Slot1-26_1_3275.d	1	0	1	0	0	0	0	0	0	0	MMAR_2981|fabG3_1|20-beta-hydroxysteroid	Oxidation (M); Deamidation (NQ)		FALSE		AAETASETPLIRDQ(+0.98)FAEPLVSTPELAAVR	50.91	3082.58	29	3.3	1028.54	3	54.8731	1.1611-1.1889					368	376	237							22100	5740	5890			3294644	66830	21Jan2022_DDH_GusWT2_Slot1-23_1_3266.d	5	0	0	0	0	3	1	1	0	0	MMAR_0358|MMAR_0358|O-Methyltransferase|312	Deamidation (NQ)		FALSE
AAIKELQDKGYAIPDYPADPKTDEEK	98.73	2904.44	26	2.3	727.119	4	31.4869	0.9523-0.9804	4670	5350	5410	6610	7870	6820	2620	2940	2430	58900	71500	39700	124000	99500	89200	22800	44400	17200	1901610	26289	3Apr2022_DDH_SepDel_Slot1-49_1_3821.d	29	3	3	3	5	4	3	3	3	2	MMAR_0158|icd2|isocitrate			FALSE		AAEPSC(+57.02)AAISEIAAGAFSEFAASEHNR	61.02	2763.26	27	4.2	922.096	3	63.3396	1.1354-1.1633			440									3880							3725365	92452	21Jan2022_DDH_GusComp1_Slot1-26_2_3276.d	3	0	0	1	1	0	1	0	0	0	MMAR_3693|MMAR_3693|thioesterase|253	Carbamidomethylation	C6:Carbamidomethylation:1000.00	FALSE		AAETASETPLIRDQFAEPLVSTPELAAVR	93.88	3081.6	29	5.9	1028.21	3	54.8358	1.0391-1.0671						2710	2360	2230	994						24800	43600	41300	7000	3293704	66817	21Jan2022_DDH_GusWT2_Slot1-23_1_3266.d	14	0	0	0	2	2	1	3	4	2	MMAR_0358|MMAR_0358|O-Methyltransferase|312			FALSE
AAILASIAFHTR	55.19	1269.72	12	-6.8	635.863	2	36.9518	0.9748-1.0028								147									2270		2417132	20837	3Apr2022_DDH_SepComp_Slot1-51_1_3826.d	3	0	0	0	0	0	0	0	2	1	MMAR_4103|thrA|homoserine			FALSE		AAEPSGFDK	17.54	920.424	9	5.2	461.222	2	14.3569	0.7765-0.8050																			1304744	6944	21Jan2022_DDH_GusComp1_Slot1-26_2_3276.d	1	0	0	1	0	0	0	0	0	0				FALSE		AAETESEN(+0.98)PLIEDPFAR	22.95	1888.87	17	14.3	945.455	2	43.696	1.0985-1.1265								229									8480		2761268	44231	21Jan2022_DDH_GusWT2_Slot1-23_2_3267.d	1	0	0	0	0	0	0	0	1	0	MMAR_5323|MMAR_5323|O-methyltransferase|315	Deamidation (NQ)		FALSE
AAILDLTAR	49.06	942.55	9	-1.1	472.282	2	31.4495	0.8150-0.8432	4130	4750	4450	5040	5240	5320	1780	1780	1950	47500	50600	43500	27000	29400	26600	11500	12100	10400	1882273	24565	3Apr2022_DDH_SepWT_Slot1-50_1_3822.d	12	2	2	2	1	1	1	1	1	1	MMAR_3968|MMAR_3968|conserved			FALSE		AAEPSPLLR	67.82	952.534	9	-3.6	477.273	2	20.213	0.7924-0.8209	1800	1970	1490		730	278	297	240		12300	24000	10300		17300	8370	4310	4860		1801237	9346	21Jan2022_DDH_GusD1_Slot1-24_2_3270.d	13	1	2	1	1	3	3	1	1	0	MMAR_3835|MMAR_3835|conserved			FALSE		AAETESENPLIEDPFAR	94.06	1887.88	17	2.3	944.952	2	49.835	1.0839-1.1119	520	2650	2570	2800	2450	2600	2150	1820	1810	4820	30700	35200	19000	19800	16200	13800	38300	24000	3170186	41561	21Jan2022_DDH_GusComp2_Slot1-27_2_3279.d	25	2	6	6	2	1	1	2	3	2	MMAR_5323|MMAR_5323|O-methyltransferase|315			FALSE
AAIPAVAAALDR	50.64	1137.65	12	-5.1	569.83	2	37.6127	0.8770-0.9051	476			673		677				3080			4580		4870				2153479	30649	3Apr2022_DDH_SepWT_Slot1-50_1_3824.d	3	1	0	0	1	0	1	0	0	0	MMAR_2039|hemY|protoporphyrinogen			FALSE		AAEPWEVAATIAFLASE	13.54	1774.88	17	17.5	592.644	3	45.6965	0.8459-0.8743																			3201214	34582	21Jan2022_DDH_GusWT1_Slot1-22_2_3264.d	1	0	0	0	0	0	0	0	1	0	MMAR_5048|MMAR_5048|short			FALSE		AAETGAVLVDR	72.06	1100.58	11	-1.8	551.298	2	18.0134	0.8470-0.8754		2810	3010	3290		2890	5530	5450	5250		27500	16600	61800		17600	135000	99100	96100	1475825	9311	21Jan2022_DDH_GusWT2_Slot1-23_3_3268.d	29	2	2	1	4	2	1	6	6	5	MMAR_4878|MMAR_4878|conserved			FALSE
AAIPVDVTER	22.83	1069.58	10	-2.6	535.794	2	25.4037	0.8443-0.8725						468									3370				1634995	19234	3Apr2022_DDH_SepDel_Slot1-49_1_3819.d	1	0	0	0	0	0	1	0	0	0	MMAR_3690|mbtF|non-ribosomal			FALSE		AAEQ(+0.98)ITVVVPTEHLK	23.64	1634.89	15	-7.2	545.966	3	33.166	0.8380-0.8663					99.4									2660					2433911	23711	21Jan2022_DDH_GusD1_Slot1-24_2_3270.d	1	0	0	0	0	1	0	0	0	0	MMAR_1790|MMAR_1790|conserved	Deamidation (NQ)		FALSE		AAEVGGEAADAAAAVGR	13.89	1484.72	17	-17.3	743.355	2	28.8712	0.9974-1.0256				153									2020						2094002	19376	21Jan2022_DDH_GusD2_Slot1-25_1_3272.d	1	0	0	0	1	0	0	0	0	0				FALSE
AAIPVMR	18.91	756.432	7	4.3	379.225	2	20.426	0.7282-0.7564																			1362354	13569	3Apr2022_DDH_SepDel_Slot1-49_1_3821.d	1	0	0	0	1	0	0	0	0	0	MMAR_0924|MMAR_0924|carveol-like			FALSE		AAEQ(+0.98)LSGAVSSALPGSDDVR	15.27	1929.93	20	3.9	644.319	3	25.8141	0.9060-0.9343					435									3700					2072652	14712	21Jan2022_DDH_GusD1_Slot1-24_2_3270.d	1	0	0	0	0	1	0	0	0	0	MMAR_3017|MMAR_3017|conserved	Deamidation (NQ)		FALSE		AAEVLGFR	49.86	861.471	8	-6.7	431.74	2	25.3762	0.7594-0.7879	1450			3340			905	732	712	7320			31400			13200	4940	5070	1838785	17230	21Jan2022_DDH_GusWT2_Slot1-23_1_3266.d	11	1	0	0	2	1	0	3	2	2	MMAR_0882|galE3|UDP-glucose			FALSE
AAIREGDLDPDTVTPFTAR	75.95	2044.02	19	2.2	682.35	3	37.1068	0.8533-0.8815	363	530	308	1300	1570	1580		117	134	4080	7340	7680	28400	21600	11000		1890	1780	2203582	33475	3Apr2022_DDH_SepDel_Slot1-49_1_3819.d	14	1	2	2	3	2	1	1	1	1	MMAR_4284|MMAR_4284|transcriptional			FALSE		AAEQAEPPVRDVTGLITTGDVPAAR	101.52	2533.31	25	0.9	845.446	3	44.5065	0.9433-0.9715	4550	6550		2770	4030	4220	9600	13100	72800	28000	35400		17100	23300	24100	52800	69700	278000	2983330	40105	21Jan2022_DDH_GusD1_Slot1-24_3_3271.d	11	1	1	2	1	1	1	1	1	2	MMAR_5126|MMAR_5126|conserved			FALSE		AAEYLSGR	50.66	865.429	8	-6.4	433.719	2	10.059	0.7537-0.7822	10000	5350	6010	6280	6570	6470	4950	5270	4920	95700	68300	77900	45700	47100	89800	73000	37000	36500	1181022	2805	21Jan2022_DDH_GusD2_Slot1-25_1_3272.d	16	2	2	3	1	2	2	2	1	1	MMAR_3962|fas|fatty			FALSE
AAIRPTTR	33.01	884.519	8	-1.8	443.266	2	4.2566	0.7947-0.8229		773	1090	722		577					8440	16300	16100		9250				564566	950	3Apr2022_DDH_SepWT_Slot1-50_1_3822.d	10	0	1	1	2	1	2	1	1	1	MMAR_4388|metB|cystathionine			FALSE		AAEQLVDDGFVVLPYTN(+0.98)DDPVLAR	65.62	2617.29	24	3.8	1309.66	2	60.3502	1.3198-1.3474					59.5									1510					3781117	74044	21Jan2022_DDH_GusD1_Slot1-24_2_3270.d	1	0	0	0	0	1	0	0	0	0	MMAR_0720|thiG|thiamin	Deamidation (NQ)	N17:Deamidation (NQ):60.73	FALSE		AAFAAATR	31.99	777.413	8	-13	389.709	2	9.1132	0.7216-0.7502								430	568								4000	4870	1049107	2524	21Jan2022_DDH_GusWT2_Slot1-23_3_3268.d	2	0	0	0	0	0	0	0	1	1	MMAR_3030|MMAR_3030|conserved			FALSE
AAISDPLN(+0.98)GTTNIAGPDKFGM(+15.99)DDFVR	18.54	2738.29	26	11.2	913.779	3	45.5935	0.9826-1.0107		77.9									3490								2574584	40166	3Apr2022_DDH_SepWT_Slot1-50_1_3823.d	1	0	1	0	0	0	0	0	0	0	MMAR_4766|MMAR_4766|conserved	Deamidation (NQ); Oxidation (M)	N8:Deamidation (NQ):0.00;M21:Oxidation (M):1000.00	FALSE		AAEQLVDDGFVVLPYTNDDPVLAR	78.79	2616.31	24	-4.8	1309.15	2	60.1701	1.3397-1.3673	2540	2420	1780		745	126				28400	36100	20200		5850	5510				3568247	85508	21Jan2022_DDH_GusComp1_Slot1-26_2_3276.d	19	3	6	6	1	2	1	0	0	0	MMAR_0720|thiG|thiamin			FALSE		AAFAGEK	41.02	692.349	7	0.9	347.182	2	4.4414	0.6609-0.6896																			823668	492	21Jan2022_DDH_GusWT2_Slot1-23_1_3266.d	9	1	1	1	1	0	0	2	2	1	MMAR_5065|MMAR_5065|acyl-CoA			FALSE
AAISDPLN(+0.98)GTTNIAGPDKFGMDDFVR	45.33	2722.29	26	5.9	908.443	3	51.4717	1.0039-1.0320					401									9190					2884157	51245	3Apr2022_DDH_SepDel_Slot1-49_1_3820.d	2	0	0	0	0	2	0	0	0	0	MMAR_4766|MMAR_4766|conserved	Deamidation (NQ)	N8:Deamidation (NQ):42.68	FALSE		AAERDIEAALPDVVR	55.39	1623.86	15	-5	542.291	3	37.1948	0.8334-0.8618	294		344							9590		5440							2447826	36699	21Jan2022_DDH_GusComp1_Slot1-26_3_3277.d	3	2	0	1	0	0	0	0	0	0	MMAR_1364|uvrD2|ATP-dependent			FALSE		AAFAGEKAKDDPFAK	70.76	1564.79	15	3.5	522.605	3	21.7198	0.7594-0.7879																			1662121	12988	21Jan2022_DDH_GusWT2_Slot1-23_3_3268.d	1	0	0	0	0	0	0	0	0	1	MMAR_5065|MMAR_5065|acyl-CoA			FALSE
AAISDPLNGTTN(+0.98)IAGPDKFGM(+15.99)DDFVR	24.83	2738.29	26	11.2	913.779	3	45.5935	0.9950-1.0230		77.9									6970								2576474	40202	3Apr2022_DDH_SepWT_Slot1-50_1_3823.d	2	0	2	0	0	0	0	0	0	0	MMAR_4766|MMAR_4766|conserved	Deamidation (NQ); Oxidation (M)	N12:Deamidation (NQ):25.70;M21:Oxidation (M):1000.00	FALSE		AAERPVLFVGLR	83.11	1326.78	12	-10.6	443.262	3	38.3361	0.7445-0.7731	1220	2050	2170	1180	1070	720				14800	11300	23300	6590	6830	6760				2684358	31284	21Jan2022_DDH_GusD1_Slot1-24_2_3270.d	8	2	1	2	1	1	1	0	0	0	MMAR_1508|ilvB1_1|acetolactate			FALSE		AAFDGGDGQR	61.48	992.431	10	-1.9	497.222	2	6.289	0.7685-0.7970	1050		541	453	604	577	563	800	808	9330		6300	5910	6070	7630	8750	15900	16000	911450	1136	21Jan2022_DDH_GusWT2_Slot1-23_1_3266.d	11	1	1	1	1	1	1	1	2	2	MMAR_3968|MMAR_3968|conserved			FALSE
AAISDPLNGTTNIAGPDKFGM(+15.99)DDFVR	32.09	2737.3	26	4.3	913.445	3	45.5909	1.0051-1.0331	180				207					3120				2730					2575528	40183	3Apr2022_DDH_SepWT_Slot1-50_1_3823.d	6	1	4	0	0	1	0	0	0	0	MMAR_4766|MMAR_4766|conserved	Oxidation (M)		FALSE		AAESADNPTVNVSR	66.18	1429.68	14	0.7	715.848	2	14.0771	0.9614-0.9896																			1316760	6909	21Jan2022_DDH_GusComp1_Slot1-26_3_3277.d	2	1	0	1	0	0	0	0	0	0	MMAR_5482|parA|chromosome			FALSE		AAFDHEQK	56.48	944.435	8	-0.1	473.225	2	5.8699	0.8004-0.8289		87.4		506	556	637	823	875	956		2070		7720	6440	5420	7780	13400	7700	1025877	615	21Jan2022_DDH_GusComp2_Slot1-27_3_3280.d	16	0	1	5	2	1	3	1	2	1	MMAR_4542|purH|bifunctional			FALSE
AAISDPLNGTTNIAGPDKFGMDDFVR	41.31	2721.31	26	-2	908.108	3	51.4289	1.0039-1.0320				205	61.1	462							4530	2590	4240				2884157	51245	3Apr2022_DDH_SepDel_Slot1-49_1_3820.d	5	0	0	0	1	3	1	0	0	0	MMAR_4766|MMAR_4766|conserved			FALSE		AAESALGQAR	49.76	972.499	10	-4.1	487.255	2	8.3085	0.7970-0.8254	397		339							4620		5640							1037907	2448	21Jan2022_DDH_GusComp1_Slot1-26_3_3277.d	2	1	0	1	0	0	0	0	0	0	MMAR_3652|MMAR_3652|conserved			FALSE		AAFDN(+0.98)GPWPSTPPKER	59.43	1769.84	16	-4.7	590.95	3	30.2206	0.8084-0.8368				618									3510						2163438	21141	21Jan2022_DDH_GusD2_Slot1-25_1_3272.d	1	0	0	0	1	0	0	0	0	0	MMAR_0472|MMAR_0472|aldehyde	Deamidation (NQ)		FALSE
AAIVDFVDQTVAEVEPEAR	57.41	2058.03	19	-5.1	687.013	3	59.5821	0.9208-0.9489																			3279018	56766	3Apr2022_DDH_SepDel_Slot1-49_1_3820.d	1	0	0	0	0	1	0	0	0	0	MMAR_4409|MMAR_4409|acid			FALSE		AAESDQ(+0.98)VQ(+0.98)VAVPLPGQR	38.06	1765.88	17	8.3	883.957	2	35.9209	1.0570-1.0851					81.1									4090					2571428	27740	21Jan2022_DDH_GusD1_Slot1-24_2_3270.d	2	0	0	0	0	2	0	0	0	0	MMAR_4624|MMAR_4624|conserved	Deamidation (NQ); Deamidation (NQ)	Q6:Deamidation (NQ):36.31;Q8:Deamidation (NQ):49.65	FALSE		AAFDYTDGAAEDELSIER	98.95	1971.87	18	0.9	986.943	2	40.1559	1.1466-1.1744		4410	486	7580	6090	7100	4450	7370			10200	5600	43400	36900	40200	31600	177000		2587903	37726	21Jan2022_DDH_GusWT2_Slot1-23_2_3267.d	17	0	4	4	1	1	1	1	4	1	MMAR_2752|lldD2|L-lactate			FALSE
AAIVEEDRPDVFSVR	72.7	1701.87	15	-3	568.295	3	33.0187	0.8116-0.8398	683		457		1100	956		119		12700		14200		46300	7680		1980		1962971	26468	3Apr2022_DDH_SepWT_Slot1-50_1_3822.d	13	2	0	2	2	5	1	0	1	0	MMAR_1194|MMAR_1194|conserved			FALSE		AAESDQVQVAVPLPGQR	97.2	1763.92	17	-1.4	882.964	2	35.9945	1.0671-1.0951	3560	2840	3540	1200	1270	815	1300	1890	1350	44100	51300	59000	21400	13500	7130	17400	10800	43200	2465780	34259	21Jan2022_DDH_GusComp1_Slot1-26_1_3275.d	34	4	4	5	3	3	3	2	2	8	MMAR_4624|MMAR_4624|conserved			FALSE		AAFEAHPHDIAC(+57.02)FIAEPIQGEGGDR	91.63	2707.24	25	0.2	677.819	4	45.9712	0.9230-0.9512							1740	2940	2660							12900	15000	12900	2868424	48490	21Jan2022_DDH_GusWT2_Slot1-23_2_3267.d	4	0	0	0	0	0	0	1	1	2	MMAR_1243|lat|L-lysine-epsilon	Carbamidomethylation	C12:Carbamidomethylation:1000.00	FALSE
AAIVGIGATDFSK	80.61	1248.67	13	-2	625.342	2	34.5694	0.9186-0.9467	1360	1570	1400	1500	1680	1680	736	711	585	34800	9100	10600	18200	9650	9520	10700	10100	9710	2301159	18885	3Apr2022_DDH_SepComp_Slot1-51_1_3826.d	17	4	1	1	3	1	1	2	2	2	MMAR_5027|ltp2_1|acetyl-CoA			FALSE		AAESTAPHKVK	28.37	1137.61	11	-1.2	380.212	3	11.1335	0.6712-0.6999																			1384983	2826	21Jan2022_DDH_GusD1_Slot1-24_1_3269.d	1	0	0	0	1	0	0	0	0	0	MMAR_0005|gyrB|DNA			FALSE		AAFEGFAR	48.11	867.424	8	-5.1	434.717	2	22.2632	0.7673-0.7959	6370	5300	7810	4740	4210	4180	6420	7340	6970	55000	20800	40200	23400	45900	47300	70000	71800	74200	1894975	11311	21Jan2022_DDH_GusD2_Slot1-25_3_3274.d	25	7	2	5	1	2	2	2	2	2	MMAR_0036|MMAR_0036|DNA-binding			FALSE
AAIVTGASSGIGEEFAR	87.69	1634.83	17	-2.5	818.418	2	34.9866	1.0454-1.0735	2180	2410	2550	4140	4710	4760	722	359	781	13900	42600	12800	77500	81200	28900	13900	8170	14700	2053237	28669	3Apr2022_DDH_SepWT_Slot1-50_1_3823.d	18	1	3	1	3	3	2	2	1	2	MMAR_0254|MMAR_0254|ketoacyl			FALSE		AAETASETPLIR	37.14	1257.66	12	-9.2	629.83	2	20.9302	0.8924-0.9207			709									5160							1859358	9993	21Jan2022_DDH_GusD1_Slot1-24_1_3269.d	2	0	0	1	1	0	0	0	0	0	MMAR_0358|MMAR_0358|O-Methyltransferase|312			FALSE		AAFGGGGR	41.23	691.34	8	-3.6	346.676	2	4.0647	0.6942-0.7228	3370		1550	1390	1710		2830	2830	2960	33100		11900	12300	27000		24800	48000	25400	931872	237	21Jan2022_DDH_GusComp2_Slot1-27_2_3279.d	21	4	1	3	2	2	1	2	4	2	MMAR_1251|accA3|bifunctional			FALSE
AAKAHPTTTR	13.73	1052.57	10	-7.7	351.862	3	21.6117	0.6954-0.7237																			1420223	14891	3Apr2022_DDH_SepDel_Slot1-49_1_3821.d	1	0	0	0	1	0	0	0	0	0	MMAR_5555|MMAR_5555|PE-PGRS			FALSE		AAETASETPLIRDQ(+0.98)FAEPLVSTPELAAVR	56.52	3082.58	29	8.2	1028.54	3	54.8184	1.0705-1.0985				794									14800						3524467	61195	21Jan2022_DDH_GusD1_Slot1-24_1_3269.d	1	0	0	0	1	0	0	0	0	0	MMAR_0358|MMAR_0358|O-Methyltransferase|312	Deamidation (NQ)		FALSE		AAFGLATEIGR	48.24	1104.59	11	-2	553.303	2	35.181	0.8584-0.8867							1010									5740			2321916	30372	21Jan2022_DDH_GusWT2_Slot1-23_1_3266.d	4	1	0	0	2	0	0	1	0	0	MMAR_1117|MMAR_1117|conserved			FALSE
AAKLETLEDVLVQDYR	80	1861.98	16	-5.8	621.663	3	46.9169	0.8646-0.8927				614	584	973	154	248	253				9180	10600	15100	5080	3070	2760	2663097	46176	3Apr2022_DDH_SepDel_Slot1-49_1_3820.d	12	0	0	0	2	2	3	3	1	1	MMAR_4395|echA9|enoyl-CoA			FALSE		AAETASETPLIRDQFAEPLVSTPELAAVR	105.68	3081.6	29	3.1	1028.21	3	54.6348	1.0615-1.0895	3730	2180	3090	3760	602	3850				53000	56100	46700	29400	6730	37300				3291077	72533	21Jan2022_DDH_GusComp1_Slot1-26_2_3276.d	17	2	4	2	2	3	3	0	0	1	MMAR_0358|MMAR_0358|O-Methyltransferase|312			FALSE		AAFISGQSVYR	78.59	1197.61	11	0	599.814	2	26.238	0.8811-0.9094	9290	86900	102000	19800	18600	18300	27200	28100	28700	66000	432000	238000	204000	107000	94600	292000	278000	292000	1965761	16280	21Jan2022_DDH_GusD2_Slot1-25_1_3272.d	33	10	8	5	2	1	1	2	2	2	MMAR_4410|aslA|arylsulfatase,			FALSE
AAKPIDYFEQ(+0.98)NWSR	44.92	1724.82	14	8	575.951	3	37.8284	0.8128-0.8409				219		387		360					7520		16400		5700		2214691	34387	3Apr2022_DDH_SepDel_Slot1-49_1_3821.d	6	0	0	0	2	0	3	0	1	0	MMAR_3362|aofH_1|flavin-containing	Deamidation (NQ)	Q10:Deamidation (NQ):14.02	FALSE		AAETESEN(+0.98)PLIEDPFAR	46.6	1888.87	17	-8.5	945.434	2	43.5652	1.0828-1.1108						377									7430				2763639	47529	21Jan2022_DDH_GusComp1_Slot1-26_3_3277.d	2	1	0	0	0	0	1	0	0	0	MMAR_5323|MMAR_5323|O-methyltransferase|315	Deamidation (NQ)		FALSE		AAFNEGLPPGEFM(+15.99)QVK	13.82	1749.84	16	-2.2	875.925	2	37.7547	1.0694-1.0974																			2533246	32200	21Jan2022_DDH_GusD2_Slot1-25_1_3272.d	1	0	0	0	1	0	0	0	0	0	MMAR_3088|MMAR_3088|conserved	Oxidation (M)		FALSE
AAKPIDYFEQN(+0.98)WSR	31.42	1724.82	14	8	575.951	3	37.9482	0.8173-0.8454						387		360							5470		5700		2249317	34714	3Apr2022_DDH_SepDel_Slot1-49_1_3819.d	2	0	0	0	0	0	1	0	1	0	MMAR_3362|aofH_1|flavin-containing	Deamidation (NQ)	N11:Deamidation (NQ):0.00	FALSE		AAETESENPLIEDPFAR	100.07	1887.88	17	5	944.955	2	43.7091	1.0795-1.1074	2740	3410	3690	2250	2560	2430	3800	4830	4860	19400	27200	22400	27300	19200	19200	36600	90500	69700	2850626	49232	21Jan2022_DDH_GusComp1_Slot1-26_1_3275.d	22	1	1	1	2	1	1	6	5	4	MMAR_5323|MMAR_5323|O-methyltransferase|315			FALSE		AAFNEGLPPGEFMQ(+0.98)VK	28.98	1734.83	16	15.5	868.435	2	45.164	1.0660-1.0940																			3018331	42661	21Jan2022_DDH_GusD2_Slot1-25_3_3274.d	3	0	0	0	1	1	1	0	0	0	MMAR_3088|MMAR_3088|conserved	Deamidation (NQ)	Q14:Deamidation (NQ):10.33	FALSE
AAKPIDYFEQNWSR	67.32	1723.83	14	-8	575.613	3	37.7228	0.7947-0.8229	376	424	383		904	639	277			19600	9610	9540		28300	28400	2870			2194488	31797	3Apr2022_DDH_SepWT_Slot1-50_1_3822.d	23	4	3	2	1	3	7	1	1	1	MMAR_3362|aofH_1|flavin-containing			FALSE		AAETGAVLVDR	69.34	1100.58	11	2.3	551.3	2	18.0362	0.9026-0.9309	4130		4700	3000	2930		3440	3460	2950	27600		27600	19300	17200		42600	59200	35400	1585491	10518	21Jan2022_DDH_GusComp1_Slot1-26_1_3275.d	24	2	5	4	2	2	2	2	3	2	MMAR_4878|MMAR_4878|conserved			FALSE		AAFNEGLPPGEFMQVK	55.94	1733.84	16	1.5	867.931	2	45.206	1.0705-1.0985			98.1	3670	1720	2870	602	996				1740	29000	24600	21300	4990	20200		3012541	42433	21Jan2022_DDH_GusD2_Slot1-25_3_3274.d	14	0	0	1	3	4	2	1	3	0	MMAR_3088|MMAR_3088|conserved			FALSE
AAKTALDPAGILNPGVLLDR	26.04	2004.14	20	-0.1	669.053	3	49.2304	0.8567-0.8848						162									3850				2800317	49908	3Apr2022_DDH_SepDel_Slot1-49_1_3819.d	1	0	0	0	0	0	1	0	0	0	MMAR_1525|agpS|alkyldihydroxyacetonephosphate			FALSE		AAEVAAREAGYLVN(+0.98)GAAPN(+0.98)VVR	13.84	2199.13	22	13.5	1100.59	2	48.5609	1.2456-1.2733		1150									8130								3085940	59285	21Jan2022_DDH_GusComp1_Slot1-26_1_3275.d	1	0	1	0	0	0	0	0	0	0	MMAR_2465|argD|acetylornithine	Deamidation (NQ); Deamidation (NQ)		FALSE		AAFQPGVHYNR	65.21	1258.62	11	-2.7	420.546	3	17.5924	0.7559-0.7845				2000	1580	1850	1780	1690	1620				51400	12000	11600	25500	11500	11800	1539333	7929	21Jan2022_DDH_GusD2_Slot1-25_2_3273.d	14	0	0	0	5	2	1	4	1	1	MMAR_0363|MMAR_0363|conserved			FALSE
AALAALGM(+15.99)LDNPDEDLSTGR	14.8	2044.97	20	3.4	1023.5	2	43.9535	1.1764-1.2044					74									1190					2519548	42604	3Apr2022_DDH_SepDel_Slot1-49_1_3820.d	2	0	0	0	0	1	1	0	0	0	MMAR_5479|MMAR_5479|N-acetylmuramoyl-L-alanine	Oxidation (M)		FALSE		AAEVAEAIGTTTVAVN(+0.98)SLLQR	64	2114.12	21	7.5	1058.08	2	59.8166	1.3640-1.3915			246									13300							3552700	84793	21Jan2022_DDH_GusComp1_Slot1-26_2_3276.d	5	0	0	5	0	0	0	0	0	0	MMAR_0426|sigG|alternative	Deamidation (NQ)	N16:Deamidation (NQ):0.00	FALSE		AAFSGHKMLGPN(+0.98)GIGVLYGR	23.68	2045.05	20	-7.9	682.686	3	40.4413	0.9411-0.9693						1840									14700				2782656	34101	21Jan2022_DDH_GusD2_Slot1-25_3_3274.d	2	0	0	0	0	0	2	0	0	0	MMAR_2269|csd|cysteine	Deamidation (NQ)		FALSE
AALAALGMLDNPDEDLSTGR	85.89	2028.98	20	7.2	1015.5	2	50.4073	1.1753-1.2033				412	287	437							4910	7260	14000				2833917	50136	3Apr2022_DDH_SepDel_Slot1-49_1_3820.d	6	0	0	0	1	2	3	0	0	0	MMAR_5479|MMAR_5479|N-acetylmuramoyl-L-alanine			FALSE		AAEVAEAIGTTTVAVNSLLQR	80.4	2113.14	21	2.2	1057.58	2	59.862	1.3640-1.3915	96.7	113								2180	2490								3552700	84793	21Jan2022_DDH_GusComp1_Slot1-26_2_3276.d	7	1	1	5	0	0	0	0	0	0	MMAR_0426|sigG|alternative			FALSE		AAFTGAAADQ(+0.98)VDQVAAQVDALVGRYPEAAK	23.9	3003.49	30	9.6	1002.18	3	64.1977	1.1911-1.2190					160									3400					3833477	74492	21Jan2022_DDH_GusD2_Slot1-25_2_3273.d	1	0	0	0	0	1	0	0	0	0	MMAR_4916|purB|adenylosuccinate	Deamidation (NQ)	Q10:Deamidation (NQ):12.33	FALSE
AALADHTLSFADFLR	87.76	1646.84	15	1.2	549.955	3	51.9124	0.8083-0.8364				176	179	323		149	98.4				2760	7260	6380		5020	1730	2930324	52916	3Apr2022_DDH_SepDel_Slot1-49_1_3819.d	11	0	0	0	2	2	2	1	2	2	MMAR_1661|MMAR_1661|conserved			FALSE		AAEVLGFR	41.89	861.471	8	-3.5	431.741	2	25.3518	0.7685-0.7970	424		547	3260	3380					3780		4450	34000	15100					2051815	14269	21Jan2022_DDH_GusD1_Slot1-24_2_3270.d	8	1	1	2	2	2	0	0	0	0	MMAR_0882|galE3|UDP-glucose			FALSE		AAFTGAAADQVDQVAAQVDALVGRYPEAAK	72.02	3002.51	30	3.7	1001.85	3	63.6863	1.2134-1.2412				1110		1020	699	2330	2390				24900		7610	5690	31700	13200	3737417	86891	21Jan2022_DDH_GusWT2_Slot1-23_3_3268.d	14	0	0	1	3	0	1	3	4	2	MMAR_4916|purB|adenylosuccinate			FALSE
AALAEQLR	20.64	870.492	8	-3.2	436.252	2	16.6042	0.7823-0.8105						21600									125000				1193478	9699	3Apr2022_DDH_SepDel_Slot1-49_1_3819.d	1	0	0	0	0	0	1	0	0	0	MMAR_2084|MMAR_2084|conserved			FALSE		AAEYLSGR	52.28	865.429	8	-6.1	433.719	2	9.9829	0.7628-0.7913	4790	4880	4610	3620	3110	3050	1020	1240	1110	37500	35100	67100	51700	24800	22200	8310	10100	9880	1090798	3427	21Jan2022_DDH_GusComp1_Slot1-26_2_3276.d	14	2	2	2	2	1	1	2	1	1	MMAR_3962|fas|fatty			FALSE		AAFTGSVR	38.83	807.424	8	-2.7	404.718	2	11.7892	0.7388-0.7673	557		740					442		7190		8300					4070		1309043	2900	21Jan2022_DDH_GusComp2_Slot1-27_3_3280.d	3	1	0	1	0	0	0	0	1	0	MMAR_4440|MMAR_4440|conserved			FALSE
AALAEVGDYPC(+57.02)R	57.11	1320.61	12	1	661.314	2	25.253	0.9186-0.9467				1480	1380	1630							7610	8300	8320				1604571	19401	3Apr2022_DDH_SepDel_Slot1-49_1_3820.d	3	0	0	0	1	1	1	0	0	0	MMAR_1882|elaA|acyltransferase	Carbamidomethylation	C11:Carbamidomethylation:1000.00	FALSE		AAFAAAQR	22.76	804.424	8	-11.5	403.215	2	8.2406	0.7537-0.7822			190									3830							1008123	2328	21Jan2022_DDH_GusComp1_Slot1-26_2_3276.d	1	0	0	1	0	0	0	0	0	0	MMAR_0616|iniC|isoniazid			FALSE		AAGAAGIPIR	70.56	895.524	10	-3.2	448.768	2	19.6028	0.7628-0.7913	7410	4610	5890	5070	4400	4310	7740	7600	7830	73400	18800	50400	26100	51100	46300	117000	40400	83200	1549947	11127	21Jan2022_DDH_GusWT2_Slot1-23_1_3266.d	17	3	1	2	1	2	2	3	1	2	MMAR_1838|ispG|4-hydroxy-3-methylbut-2-en-1-yl			FALSE
AALAKDYDQ(+0.98)VSNN	12.64	1408.65	13	-6	705.327	2	24.4603	0.9793-1.0073								1110									5500		1812012	10851	3Apr2022_DDH_SepComp_Slot1-51_1_3826.d	1	0	0	0	0	0	0	0	1	0	MMAR_0503|fabG4|3-oxoacyl-[acyl-carrier	Deamidation (NQ)	Q9:Deamidation (NQ):0.00	FALSE		AAFAAATR	24.37	777.413	8	-13.4	389.709	2	9.0794	0.7285-0.7571	542	827								6650	9310								1073594	2909	21Jan2022_DDH_GusComp1_Slot1-26_3_3277.d	2	1	1	0	0	0	0	0	0	0	MMAR_3030|MMAR_3030|conserved			FALSE		AAGAAGQAQAVASAFEAAR	67.55	1716.85	19	-3	573.29	3	45.1774	0.8561-0.8845		3300	771								14400	8230							2951716	35374	21Jan2022_DDH_GusComp2_Slot1-27_2_3279.d	5	0	3	2	0	0	0	0	0	0	MMAR_5047|MMAR_5047|PPE			FALSE
AALAKDYDQVSNNLGGR	94.49	1790.89	17	0.5	896.453	2	23.9175	1.1149-1.1429	483	371	632	3550	3490	2550	249			5460	9320	12800	25100	30600	23000	6970			1518307	16567	3Apr2022_DDH_SepWT_Slot1-50_1_3823.d	21	2	3	3	3	4	3	3	0	0	MMAR_0503|fabG4|3-oxoacyl-[acyl-carrier			FALSE		AAFAEVVAC(+57.02)HEALR	43.82	1542.76	14	-1.3	515.26	3	32.273	0.8277-0.8561	458									3460									2205132	28536	21Jan2022_DDH_GusComp1_Slot1-26_3_3277.d	1	1	0	0	0	0	0	0	0	0	MMAR_0368|MMAR_0368|peptide	Carbamidomethylation	C9:Carbamidomethylation:1000.00	FALSE		AAGAAM(+15.99)ATTALASLGVFEEAFR	70.51	2170.07	22	-2.6	1086.04	2	67.3718	1.2367-1.2645				277	101	471							5640	1290	2390				3994014	82074	21Jan2022_DDH_GusD2_Slot1-25_1_3272.d	5	0	1	0	2	1	1	0	0	0	MMAR_2680|eccA5|conserved	Oxidation (M)		FALSE
AALAKLIADIPVQ	13.54	1321.8	13	10.4	661.913	2	49.2829	0.9647-0.9927																			2723920	42109	3Apr2022_DDH_SepWT_Slot1-50_1_3824.d	1	1	0	0	0	0	0	0	0	0	MMAR_3025|pks12|polyketide			FALSE		AAFAGEK	40.08	692.349	7	-3.7	347.181	2	4.2685	0.6747-0.7033		120									6310								817138	451	21Jan2022_DDH_GusComp1_Slot1-26_2_3276.d	6	1	3	2	0	0	0	0	0	0	MMAR_5065|MMAR_5065|acyl-CoA			FALSE		AAGAAVALYEEPDVLVK	104.06	1714.91	17	3	858.467	2	49.4556	1.0985-1.1265	18000	21300	19100	14300	1730	14800	8500	13300	9850	113000	379000	241000	78400	16700	236000	92600	73100	148000	3075609	39684	21Jan2022_DDH_GusComp2_Slot1-27_1_3278.d	46	4	8	6	3	4	7	4	5	5	MMAR_3768|rne|ribonuclease			FALSE
AALANLGYR	53.22	947.519	9	-9.2	474.762	2	23.0571	0.7936-0.8218		1690		2420		2460	584	567	457		20100		11400		10100	6700	11300	9840	1475742	15717	3Apr2022_DDH_SepWT_Slot1-50_1_3823.d	13	1	2	0	1	0	1	2	3	3	MMAR_2573|MMAR_2573|conserved			FALSE		AAFAGEKAKDDPFAK	77.57	1564.79	15	-3.4	522.602	3	26.7586	0.7445-0.7731								164									2050		2274479	12599	21Jan2022_DDH_GusWT1_Slot1-22_2_3264.d	2	0	0	0	0	0	0	0	2	0	MMAR_5065|MMAR_5065|acyl-CoA			FALSE		AAGADALIIR	53.02	969.561	10	-4.6	485.785	2	26.6408	0.7924-0.8209	2550	1770	488	1790	1560	1470	1240	901	1560	12900	9160	2220	26900	9050	8750	8890	9720	9330	1900939	18202	21Jan2022_DDH_GusWT2_Slot1-23_3_3268.d	12	1	2	2	2	1	1	1	1	1	MMAR_2195|pyrB|aspartate			FALSE
AALATAGVDGASVGLVEAHGTGTPVGDPIEFESLAR	86.01	3434.73	36	1.9	1145.92	3	54.4503	1.1227-1.1507		852	2460	4970	5020		2810	3130	3420		15700	34600	140000	120000		78700	47500	43600	3264399	31950	3Apr2022_DDH_SepComp_Slot1-51_1_3826.d	37	4	3	4	7	4	3	3	6	3	MMAR_2340|pks5|probable			FALSE		AAFDGGDGQR	59.81	992.431	10	-4.9	497.22	2	6.2579	0.7856-0.8141	1120	1030			762	674	300	381	331	26000	13300			19600	14700	4700	4500	4780	935669	1253	21Jan2022_DDH_GusComp1_Slot1-26_3_3277.d	13	2	1	2	1	2	2	1	1	1	MMAR_3968|MMAR_3968|conserved			FALSE		AAGADALIIRHPASGAAR	20.21	1716.94	18	-0.7	573.32	3	24.8105	0.8084-0.8368																			1812732	16206	21Jan2022_DDH_GusWT2_Slot1-23_3_3268.d	1	0	0	0	0	0	0	0	0	1	MMAR_2195|pyrB|aspartate			FALSE
AALAVAEVWDN(+0.98)GKPVR	87.28	1695.89	16	10.4	848.963	2	36.6025	1.1250-1.1530	215	379		1330	673	894	561	412	494	4790	7840		16100	13100	17100	8080	7770	10600	2182619	32906	3Apr2022_DDH_SepDel_Slot1-49_1_3819.d	17	1	1	1	2	2	3	2	3	2	MMAR_0780|putA_1|aldehyde	Deamidation (NQ)		FALSE		AAFDHEQK	58.14	944.435	8	0.5	473.225	2	5.0447	0.7765-0.8050	1070	902	898	332		601		221		8610	8720	8180	4530		5760		2210		1199838	300	21Jan2022_DDH_GusWT1_Slot1-22_1_3263.d	9	1	1	1	1	1	1	1	1	1	MMAR_4542|purH|bifunctional			FALSE		AAGADDLIDTVVPR	91.03	1411.73	14	3	706.875	2	42.5305	0.9546-0.9828	2350	5140	5900	1630	2010	1860	2640	2500	2610	17600	20000	19000	22200	11300	11900	24400	12600	12400	2698612	41830	21Jan2022_DDH_GusWT2_Slot1-23_2_3267.d	20	2	6	4	2	1	1	2	1	1	MMAR_3413|MMAR_3413|oxidoreductase|462			FALSE
AALAVAEVWDNGKPVR	96.64	1694.91	16	1	848.463	2	36.0355	1.1429-1.1708	2270	2190	2210	4280	3300	3410	4250	2870	3740	17100	15100	17900	38600	34800	37800	54600	35100	22400	2338575	20148	3Apr2022_DDH_SepComp_Slot1-51_1_3827.d	30	3	2	2	5	3	4	4	4	3	MMAR_0780|putA_1|aldehyde			FALSE		AAFDN(+0.98)GPWPSTPPKER	69.23	1769.84	16	-1.5	590.952	3	30.7242	0.7879-0.8163	661						1550	1180	979	3350						29900	6340	10700	2449695	15393	21Jan2022_DDH_GusWT1_Slot1-22_3_3265.d	10	1	0	0	0	0	0	5	2	2	MMAR_0472|MMAR_0472|aldehyde	Deamidation (NQ)		FALSE		AAGAEAIQVSDAQQSVR	96.94	1699.85	17	0.3	850.932	2	23.837	1.0716-1.0996		303	488	229	134	303	728	399	285		3360	4310	6830	4960	3060	17500	4050	4170	1902652	10645	21Jan2022_DDH_GusComp2_Slot1-27_2_3279.d	14	1	1	1	2	2	1	3	1	2	MMAR_2702|MMAR_2702|conserved			FALSE
AALAVAGPEAAADLR	79.34	1394.75	15	0.4	698.383	2	33.3266	0.9691-0.9972	2280	2400	2570	2760	2710	2710	982	1080	935	10600	11800	12500	12900	14400	12800	12000	6160	6100	2177635	17725	3Apr2022_DDH_SepComp_Slot1-51_1_3825.d	10	1	1	1	1	1	1	2	1	1	MMAR_3453|MMAR_3453|aminotransferase|400			FALSE		AAFDNGPWPSTPPK	13.63	1483.71	14	-1.9	742.861	2	33.1086	0.9862-1.0143			33.4									1560							2219212	27784	21Jan2022_DDH_GusComp1_Slot1-26_2_3276.d	1	0	0	1	0	0	0	0	0	0	MMAR_0472|MMAR_0472|aldehyde			FALSE		AAGAEIYATAGSPK	101.7	1305.66	14	0.8	653.836	2	18.8456	0.9241-0.9524	56300	36600	40500	21200	21200	21300	24900	25100	24100	1000000	599000	669000	426000	243000	322000	623000	370000	610000	1518722	10493	21Jan2022_DDH_GusWT2_Slot1-23_1_3266.d	79	11	13	14	7	6	5	8	6	9	MMAR_2344|pks5_1|polyketide;MMAR_2340|pks5|probable			FALSE
AALAVAGPEAAADLRR	77.81	1550.85	16	-0.1	517.958	3	28.8314	0.8331-0.8612	1290	1140	1230	1920	1530	1770				7550	6950	25700	35800	26800	21700				1758087	21816	3Apr2022_DDH_SepWT_Slot1-50_1_3822.d	19	1	1	4	6	3	3	1	0	0	MMAR_3453|MMAR_3453|aminotransferase|400			FALSE		AAFDNGPWPSTPPKER	46.44	1768.85	16	-5	590.622	3	30.0453	0.8311-0.8595							1570	1540								8280	15100		2410893	14598	21Jan2022_DDH_GusWT1_Slot1-22_3_3265.d	5	0	0	0	0	0	0	1	3	1	MMAR_0472|MMAR_0472|aldehyde			FALSE		AAGAEIYATAGSPKR	86.09	1461.76	15	1.7	731.887	2	16.1429	1.0132-1.0413							68.4	627	585							4100	5050	4620	1390191	8034	21Jan2022_DDH_GusWT2_Slot1-23_1_3266.d	6	0	0	0	0	0	0	3	1	2	MMAR_2344|pks5_1|polyketide;MMAR_2340|pks5|probable			FALSE
AALAVGDWTSASDSK	90.14	1477.7	15	-1.5	739.859	2	31.5721	0.9950-1.0230	1470	1560	1650	1890			624	518	547	8930	8710	19100	30100			15200	10800	8550	2125384	16459	3Apr2022_DDH_SepComp_Slot1-51_1_3827.d	19	1	3	2	3	1	1	3	3	2	MMAR_1361|nudC|NADH			FALSE		AAFDYTDGAAEDELSIER	85.72	1971.87	18	2.2	986.944	2	40.1785	1.1510-1.1789			6530	2440	4660	5020	3070	3140				37700	39800	28900	28600	29100	15200		2772634	34276	21Jan2022_DDH_GusD1_Slot1-24_2_3270.d	12	1	1	1	2	1	1	2	2	1	MMAR_2752|lldD2|L-lactate			FALSE		AAGALIAAEAGAR	62.39	1140.63	13	6.9	571.324	2	23.7815	0.9071-0.9354																			1968698	12728	21Jan2022_DDH_GusD2_Slot1-25_3_3274.d	5	2	0	0	0	1	1	1	0	0	MMAR_2013|suhB|extragenic			FALSE
AALDAALADK	35.99	957.513	10	-2.3	479.763	2	21.1692	0.8015-0.8297		697						273			10300						6400		1383925	13819	3Apr2022_DDH_SepWT_Slot1-50_1_3823.d	3	0	1	0	1	0	0	0	1	0	MMAR_4916|purB|adenylosuccinate			FALSE		AAFEAHPHDIAC(+57.02)FIAEPIQGEGGDR	102.81	2707.24	25	3.3	677.821	4	45.1333	0.9433-0.9715	982	573	5120	14200	20900	23300				11500	9360	24400	186000	159000	288000				2919272	52061	21Jan2022_DDH_GusComp1_Slot1-26_1_3275.d	33	3	4	3	10	6	7	0	0	0	MMAR_1243|lat|L-lysine-epsilon	Carbamidomethylation	C12:Carbamidomethylation:1000.00	FALSE		AAGANPLGLKR	67.57	1066.62	11	-0.9	534.319	2	22.2501	0.8516-0.8799				2330	1660	1600	4270	4810	4400				23100	18000	36500	24600	27200	24700	1686234	13926	21Jan2022_DDH_GusWT2_Slot1-23_1_3266.d	11	0	0	0	2	2	4	1	1	1	MMAR_0759|groEL2|60			FALSE
AALDALDDWPVPAAAAAVIGPTGVLATHGN(+0.98)VEK	29.56	3210.66	33	8.2	1071.23	3	67.7164	1.1015-1.1295			349	376	344							2770	2370	5210					3729567	51231	3Apr2022_DDH_SepWT_Slot1-50_1_3822.d	4	0	0	1	1	2	0	0	0	0	MMAR_3348|MMAR_3348|conserved	Deamidation (NQ)		FALSE		AAFEGFAR	48.77	867.424	8	-2.7	434.718	2	22.4479	0.7468-0.7753	5530	5470	5070	4750	4410	4170	3510	3660	3220	57100	57300	28400	25300	24000	22200	36700	40100	36500	2043046	8281	21Jan2022_DDH_GusWT1_Slot1-22_3_3265.d	18	2	2	2	1	1	1	2	4	3	MMAR_0036|MMAR_0036|DNA-binding			FALSE		AAGAQ(+0.98)IFATAGNAERR	76.33	1603.81	16	-1	535.609	3	23.3075	0.8243-0.8527					340		325							11400		6470			1740253	15106	21Jan2022_DDH_GusWT2_Slot1-23_1_3266.d	2	0	0	0	0	1	0	1	0	0	MMAR_1767|mas|multifunctional	Deamidation (NQ)	Q5:Deamidation (NQ):0.00	FALSE
AALDALDDWPVPAAAAAVIGPTGVLATHGNVEK	59.25	3209.67	33	0.9	1070.9	3	67.3293	1.1004-1.1283		716	176			93.3					4090	3750			2630				4135237	34189	3Apr2022_DDH_SepComp_Slot1-51_1_3827.d	9	1	2	1	1	2	1	1	0	0	MMAR_3348|MMAR_3348|conserved			FALSE		AAFGGGGR	39.41	691.34	8	-9.7	346.674	2	4.0329	0.6712-0.6999	2720	2480	2480	1210		1220	866	791		48000	41400	20200	11300		12000	7030	7150		1148699	146	21Jan2022_DDH_GusWT1_Slot1-22_2_3264.d	13	2	2	1	2	1	2	1	1	1	MMAR_1251|accA3|bifunctional			FALSE		AAGAQ(+0.98)LISTADQ(+0.98)VWADADLLLK	26.32	2271.16	22	13.3	758.072	3	76.1268	0.9828-1.0110									1270									5880	4349273	105467	21Jan2022_DDH_GusWT2_Slot1-23_3_3268.d	2	0	0	0	0	0	0	0	0	2	MMAR_1928|ald|secreted	Deamidation (NQ); Deamidation (NQ)		FALSE
AALDALEDGTITHGDVVVIR	77.68	2064.09	20	-1	689.035	3	45.6102	0.9141-0.9422	529	520	581		1200	1240		632	761	8040	5850	5620		8650	16600		8720	6070	2621178	45045	3Apr2022_DDH_SepDel_Slot1-49_1_3819.d	8	2	1	1	0	1	1	0	1	1	MMAR_0432|ilvD|dihydroxy-acid			FALSE		AAFGLATEIGR	52.09	1104.59	11	-2.4	553.302	2	35.0477	0.8652-0.8935			1130		846							7670		5830					2313925	30724	21Jan2022_DDH_GusComp1_Slot1-26_2_3276.d	3	0	1	1	0	1	0	0	0	0	MMAR_1117|MMAR_1117|conserved			FALSE		AAGAQIFATAGN(+0.98)AER	97.82	1447.71	15	0.1	724.86	2	25.889	0.9411-0.9693	2360	533	1900	935	934	1120	918	790	770	24800	26000	9000	5730	15700	7180	12200	5390	11300	2069823	14664	21Jan2022_DDH_GusD2_Slot1-25_3_3274.d	21	2	6	1	1	4	2	2	1	2	MMAR_1767|mas|multifunctional	Deamidation (NQ)	N12:Deamidation (NQ):120.29	FALSE
AALDAVVTAGR	41.36	1042.58	11	0.9	522.296	2	24.7345	0.8274-0.8556	692	626	452			431				6950	7120	15700			8230				1561940	17558	3Apr2022_DDH_SepWT_Slot1-50_1_3822.d	7	1	1	2	2	0	1	0	0	0	MMAR_5190|selA|selenocysteine			FALSE		AAFISGQ(+0.98)SVYRTGM(+15.99)SK	24.86	1718.83	16	5.3	430.717	4	31.3319	0.7639-0.7924																			2235737	26696	21Jan2022_DDH_GusComp1_Slot1-26_1_3275.d	1	0	1	0	0	0	0	0	0	0	MMAR_4410|aslA|arylsulfatase,	Deamidation (NQ); Oxidation (M)		FALSE		AAGAQIFATAGN(+0.98)AERR	80.09	1603.81	16	-7.2	802.905	2	23.3915	1.0638-1.0918								59									1820		1743560	14705	21Jan2022_DDH_GusWT2_Slot1-23_3_3268.d	5	0	0	0	0	0	0	1	1	3	MMAR_1767|mas|multifunctional	Deamidation (NQ)	N12:Deamidation (NQ):34.75	FALSE
AALDKLQFADR	56.05	1246.67	11	-6.7	416.56	3	26.5958	0.7586-0.7868				349		431							4500		7410				1693843	20608	3Apr2022_DDH_SepDel_Slot1-49_1_3819.d	7	1	0	0	1	3	2	0	0	0	MMAR_2288|MMAR_2288|membrane			FALSE		AAFISGQSVYR	68.8	1197.61	11	-0.7	599.814	2	26.4163	0.8663-0.8947	21800	21800	20700	19700	18700	18200	16400	17100	17800	111000	107000	110000	104000	98000	91200	169000	92500	94700	2241821	11459	21Jan2022_DDH_GusWT1_Slot1-22_3_3265.d	11	1	1	2	1	1	1	2	1	1	MMAR_4410|aslA|arylsulfatase,			FALSE		AAGAQIFATAGNAER	101.53	1446.72	15	1.6	724.369	2	26.6186	0.9929-1.0211	134000	119000	122000	43100	44100	43800	47300	47600	47400	4480000	4030000	3500000	891000	631000	1280000	904000	1150000	944000	1951313	15737	21Jan2022_DDH_GusComp2_Slot1-27_1_3278.d	134	29	31	31	7	6	10	7	6	7	MMAR_1767|mas|multifunctional			FALSE
AALDKVPALNPHQIDDLIM(+15.99)GC(+57.02)GLPGGESGFNIGR	66.94	3547.76	34	0.2	887.946	4	58.4602	0.9062-0.9343																			3479480	32894	3Apr2022_DDH_SepComp_Slot1-51_1_3826.d	10	1	2	1	0	1	0	2	3	0	MMAR_4393|fadA3|beta-ketoacyl	Oxidation (M); Carbamidomethylation	C21:Carbamidomethylation:1000.00	FALSE		AAFNEGLPPGEFMQVK	56.01	1733.84	16	-0.4	867.929	2	45.5162	1.0492-1.0772	343	946	752	1350	1000	1010	2040	1250	1210	4150	5350	9840	4300	13400	5460	36600	5340	5880	3164875	32542	21Jan2022_DDH_GusWT1_Slot1-22_3_3265.d	23	2	1	2	1	3	1	6	5	2	MMAR_3088|MMAR_3088|conserved			FALSE		AAGAQIFATAGNAERR	89.99	1602.82	16	0.1	535.282	3	23.5359	0.8277-0.8561				8720	1740	8270	22300	17700	23100				48700	10900	91800	219000	203000	171000	1745941	15232	21Jan2022_DDH_GusWT2_Slot1-23_1_3266.d	23	0	0	0	2	4	3	5	5	4	MMAR_1767|mas|multifunctional			FALSE
AALDPTGYLNPAVLFD	63.48	1675.85	16	2.4	838.932	2	67.5165	1.0757-1.1037	784	740	884	344		501				14800	4970	19500	3430		4170				3686503	48955	3Apr2022_DDH_SepWT_Slot1-50_1_3824.d	10	3	1	3	1	1	1	0	0	0	MMAR_0388|MMAR_0388|oxidoreductase|447			FALSE		AAFQPGVHYNR	66.87	1258.62	11	1.4	630.318	2	17.0727	0.9105-0.9388	3310	3680	2890	1020	981	789	948	858	1000	33600	34300	30800	7830	7240	18000	6900	6140	9360	1460528	9773	21Jan2022_DDH_GusComp1_Slot1-26_3_3277.d	21	3	4	4	1	1	3	1	1	3	MMAR_0363|MMAR_0363|conserved			FALSE		AAGAQLISTADQ(+0.98)VWADADLLLK	49.89	2270.18	22	8.4	757.74	3	77.7162	0.9851-1.0132						130		250							2750		5560		4489288	85111	21Jan2022_DDH_GusD2_Slot1-25_2_3273.d	6	0	0	0	0	2	2	0	1	1	MMAR_1928|ald|secreted	Deamidation (NQ)	Q12:Deamidation (NQ):0.00	FALSE
AALDSLC(+57.02)DALQAETINEGVR	103.07	2145.04	20	3.8	1073.53	2	50.2215	1.2155-1.2435	1290	1150	548	3660	4330	3650		170	391	10900	28400	4660	37000	58400	21600		2300	6170	2849663	51050	3Apr2022_DDH_SepDel_Slot1-49_1_3819.d	22	2	6	1	3	4	2	0	1	3	MMAR_2366|MMAR_2366|fatty	Carbamidomethylation	C7:Carbamidomethylation:1000.00	FALSE		AAFSVEAEKSGYSPQVDNIAVSR	34.33	2424.19	23	-1.4	809.07	3	37.0742	0.9071-0.9354																			2761929	22644	21Jan2022_DDH_GusWT1_Slot1-22_3_3265.d	1	0	0	0	0	0	0	1	0	0	MMAR_4842|MMAR_4842|regulatory			FALSE		AAGAQLISTADQ(+0.98)VWADADLLLKVKEPIESEYGR	20.8	3557.83	33	8.3	890.471	4	77.1765	1.0267-1.0548																			4400229	106365	21Jan2022_DDH_GusWT2_Slot1-23_3_3268.d	3	1	0	0	0	0	0	0	1	1	MMAR_1928|ald|secreted	Deamidation (NQ)	Q12:Deamidation (NQ):23.70	FALSE
AALEAPEDPGAQ(+0.98)SEVADLRK	39.6	2067.01	20	12	690.019	3	29.4608	0.8713-0.8995									114									2180	1994652	14580	3Apr2022_DDH_SepComp_Slot1-51_1_3825.d	1	0	0	0	0	0	0	0	0	1	MMAR_1361|nudC|NADH	Deamidation (NQ)		FALSE		AAFTGAAADQ(+0.98)VDQVAAQVDALVGRYPEAAK	29.18	3003.49	30	8	1002.18	3	63.618	1.1834-1.2112			320									9880							3739890	93072	21Jan2022_DDH_GusComp1_Slot1-26_2_3276.d	2	0	0	2	0	0	0	0	0	0	MMAR_4916|purB|adenylosuccinate	Deamidation (NQ)	Q10:Deamidation (NQ):12.33	FALSE		AAGAQLISTADQVWADADLLLK	126.66	2269.2	22	1.9	1135.61	2	76.5443	1.2478-1.2756	63100	20400	9800	187000	166000	182000	367000	362000	349000	1290000	185000	65800	4730000	2700000	4360000	11700000	13500000	10700000	4356883	103807	21Jan2022_DDH_GusWT2_Slot1-23_1_3266.d	179	12	8	6	17	17	19	34	34	32	MMAR_1928|ald|secreted			FALSE
AALEAPEDPGAQSEVADLR	96.13	1937.93	19	-4.7	969.969	2	34.2737	1.1518-1.1798	648	605	488	833	762	688	120	100		5310	11500	4260	6300	12000	12600	2240	1680		2065624	29932	3Apr2022_DDH_SepDel_Slot1-49_1_3819.d	11	1	2	1	1	2	2	1	1	0	MMAR_1361|nudC|NADH			FALSE		AAFTGAAADQVDQVAAQ(+0.98)VDALVGR	14.32	2344.17	24	2.1	1173.09	2	49.105	1.2656-1.2933																			3038525	58220	21Jan2022_DDH_GusComp1_Slot1-26_3_3277.d	1	1	0	0	0	0	0	0	0	0	MMAR_4916|purB|adenylosuccinate	Deamidation (NQ)	Q17:Deamidation (NQ):8.82	FALSE		AAGAQLISTADQVWADADLLLKVKEPIESEYGR	74.15	3556.84	33	0.8	890.218	4	76.6906	1.0188-1.0469								775									9620		4376656	105967	21Jan2022_DDH_GusWT2_Slot1-23_3_3268.d	13	4	0	0	0	0	0	2	4	3	MMAR_1928|ald|secreted			FALSE
AALEAPEDPGAQSEVADLRK	75.65	2066.03	20	2.1	689.685	3	29.5133	0.8702-0.8983	711	800	757	1050	1090	1000	206	192	87	5890	7720	13500	15300	6980	6970	2700	2620	3130	2055909	14655	3Apr2022_DDH_SepComp_Slot1-51_1_3826.d	13	1	1	2	2	1	1	1	2	2	MMAR_1361|nudC|NADH			FALSE		AAFTGAAADQVDQVAAQ(+0.98)VDALVGRYPEAAK	30.36	3003.49	30	4.2	1002.18	3	63.7733	1.1867-1.2145					172									4770					3950232	80007	21Jan2022_DDH_GusD1_Slot1-24_2_3270.d	1	0	0	0	0	1	0	0	0	0	MMAR_4916|purB|adenylosuccinate	Deamidation (NQ)	Q17:Deamidation (NQ):0.00	FALSE		AAGASSVELIDFDAM(+15.99)DTDSHPK	97.3	2292.02	22	0.6	765.015	3	37.7511	0.9456-0.9738	111	4400	4370	2270	2320	1110	836	808	755	5450	32000	25100	15100	29900	14800	6690	5620	10400	2524992	30435	21Jan2022_DDH_GusD2_Slot1-25_2_3273.d	19	3	3	3	1	2	2	1	2	2	MMAR_5353|MMAR_5353|short-chain	Oxidation (M)		FALSE
AALEEIRK	36.4	928.534	8	-2.8	465.273	2	10.3968	0.7959-0.8240	122			296	517	506				5690			10100	4450	8880				879778	4690	3Apr2022_DDH_SepDel_Slot1-49_1_3820.d	7	2	0	0	2	1	2	0	0	0	MMAR_1509|fadE23|acyl-CoA			FALSE		AAFTGAAADQVDQVAAQVDALVGRYPEAAK	94.22	3002.51	30	2.2	1001.85	3	63.6779	1.1923-1.2201	1080	994	4940	3130	2850	2900				8320	9210	33000	29200	16700	26100				3846539	94970	21Jan2022_DDH_GusComp1_Slot1-26_1_3275.d	21	3	4	4	3	2	5	0	0	0	MMAR_4916|purB|adenylosuccinate			FALSE		AAGASSVELIDFDAMDTDSHPK	88.64	2276.03	22	2.4	759.685	3	44.1199	0.9727-1.0008				3660	3550	3770	806	1020	962				21300	21100	19800	16000	9470	7750	2842953	43413	21Jan2022_DDH_GusD2_Slot1-25_1_3272.d	8	0	0	0	1	1	1	2	2	1	MMAR_5353|MMAR_5353|short-chain			FALSE
AALELIDGR	12.8	956.529	9	-3	479.27	2	21.793	0.7936-0.8218				117									2210						1427793	15045	3Apr2022_DDH_SepDel_Slot1-49_1_3821.d	1	0	0	0	1	0	0	0	0	0	MMAR_0388|MMAR_0388|oxidoreductase|447			FALSE		AAFTGSVR	36.4	807.424	8	-2	404.718	2	11.1152	0.7331-0.7616					691				119					7740				2290	1359923	2795	21Jan2022_DDH_GusD1_Slot1-24_2_3270.d	3	1	0	0	0	1	0	0	0	1	MMAR_4440|MMAR_4440|conserved			FALSE		AAGASVADLIDDPDLTAEIDQ(+0.98)AVK	61.96	2398.18	24	10.4	1200.11	2	62.7831	1.2866-1.3143	985	497			759		357	200		21000	8490			73100		9310	4830		3765993	72825	21Jan2022_DDH_GusD2_Slot1-25_2_3273.d	15	3	1	0	0	8	0	1	1	1	MMAR_5275|fadD15_1|long-chain-fatty-acid-CoA	Deamidation (NQ)		FALSE
AALENTLQR	23.49	1014.55	9	1.2	508.281	2	15.5833	0.8195-0.8477	132									3830									1081972	8506	3Apr2022_DDH_SepWT_Slot1-50_1_3824.d	1	1	0	0	0	0	0	0	0	0	MMAR_5106|MMAR_5106|conserved			FALSE		AAFTNSVVR	14.43	963.514	9	-0.1	482.764	2	19.3771	0.7924-0.8209				524									4200						1784817	8685	21Jan2022_DDH_GusD1_Slot1-24_1_3269.d	1	0	0	0	1	0	0	0	0	0	MMAR_5129|MMAR_5129|conserved			FALSE		AAGASVADLIDDPDLTAEIDQ(+0.98)AVKQANQVVSQAESIR	65.44	3808.9	37	9.2	1270.65	3	83.407	1.2023-1.2301				1310									14900						4782027	91407	21Jan2022_DDH_GusD2_Slot1-25_1_3272.d	4	0	0	0	3	0	1	0	0	0	MMAR_5275|fadD15_1|long-chain-fatty-acid-CoA	Deamidation (NQ)	Q21:Deamidation (NQ):11.12	FALSE
AALESSDDATLQALAK	84.52	1602.81	16	-2.7	802.41	2	34.0217	1.0387-1.0667	498	178	389		843	682			47	3330	2360	3150		18900	5890			940	2030649	30183	3Apr2022_DDH_SepDel_Slot1-49_1_3820.d	17	4	2	1	2	3	4	0	0	1	MMAR_2501|recN|DNA			FALSE		AAGAAGIPIR	69.39	895.524	10	-4	448.767	2	19.488	0.7810-0.8095		7230	7190	5900	5880	5140	5150	5840	5170		79100	74300	96200	61000	89700	56000	66000	59600	1550358	11538	21Jan2022_DDH_GusComp1_Slot1-26_2_3276.d	19	1	2	2	3	2	3	2	2	2	MMAR_1838|ispG|4-hydroxy-3-methylbut-2-en-1-yl			FALSE		AAGASVADLIDDPDLTAEIDQAVK	107.25	2397.19	24	-3.1	800.068	3	66.5198	0.9986-1.0267	7170	8380	3370	6570	15300	17800	14900	7800	15300	96500	60200	60300	47400	118000	272000	201000	193000	397000	3989758	60205	21Jan2022_DDH_GusComp2_Slot1-27_2_3279.d	128	14	11	9	15	17	18	13	15	16	MMAR_5275|fadD15_1|long-chain-fatty-acid-CoA			FALSE
AALFDVQR	48	918.492	8	2.4	460.255	2	25.637	0.7981-0.8263		332	545	1160	1690	1180	279				8730	11600	8420	9980	8140	10700			1838953	11836	3Apr2022_DDH_SepComp_Slot1-51_1_3827.d	11	1	2	2	1	1	1	2	1	0	MMAR_1515|MMAR_1515|conserved			FALSE		AAGAAM(+15.99)ATTALASLGVFEEAFR	74.02	2170.07	22	4.3	1086.05	2	67.1823	1.2278-1.2556			294	415	338	414						5020	10400	3630	6640				4117858	85408	21Jan2022_DDH_GusD1_Slot1-24_2_3270.d	10	2	0	1	3	2	2	0	0	0	MMAR_2680|eccA5|conserved	Oxidation (M)		FALSE		AAGASVADLIDDPDLTAEIDQAVKQ(+0.98)ANQVVSQAESIR	53.93	3808.9	37	4.6	1270.65	3	83.2594	1.1911-1.2190				896					143				6380					3150	4695179	111164	21Jan2022_DDH_GusWT2_Slot1-23_3_3268.d	2	0	0	0	1	0	0	0	0	1	MMAR_5275|fadD15_1|long-chain-fatty-acid-CoA	Deamidation (NQ)	Q25:Deamidation (NQ):0.00	FALSE
AALFEQ(+0.98)QLTLPFAAPHTM(+15.99)FNVK	29.53	2490.26	22	6.7	831.1	3	56.0504	1.0690-1.0970	119									2690									3051191	45857	3Apr2022_DDH_SepWT_Slot1-50_1_3824.d	1	1	0	0	0	0	0	0	0	0	MMAR_5271|MMAR_5271|conserved	Deamidation (NQ); Oxidation (M)	Q6:Deamidation (NQ):0.00;M18:Oxidation (M):1000.00	FALSE		AAGAAM(+15.99)ATTALASLGVFEEAFRR	48.01	2326.17	23	4.4	776.402	3	63.2798	1.0143-1.0424				1040									8800						3948855	76776	21Jan2022_DDH_GusD1_Slot1-24_1_3269.d	2	0	0	0	2	0	0	0	0	0	MMAR_2680|eccA5|conserved	Oxidation (M)		FALSE		AAGASVADLIDDPDLTAEIDQAVKQAN(+0.98)QVVSQAESIR	65.57	3808.9	37	4.6	1270.65	3	83.2594	1.1911-1.2190					556			1550	722					6100			21200	13700	4693313	111152	21Jan2022_DDH_GusWT2_Slot1-23_3_3268.d	5	0	0	0	0	1	0	0	2	2	MMAR_5275|fadD15_1|long-chain-fatty-acid-CoA	Deamidation (NQ)	N27:Deamidation (NQ):0.00	FALSE
AALFEQQ(+0.98)LTLPFAAPHTM(+15.99)FNVK	23.03	2490.26	22	9.5	831.102	3	56.3859	1.0600-1.0880	119			84.1						5390			2210						3117110	54302	3Apr2022_DDH_SepDel_Slot1-49_1_3821.d	4	2	0	0	1	1	0	0	0	0	MMAR_5271|MMAR_5271|conserved	Deamidation (NQ); Oxidation (M)	Q7:Deamidation (NQ):9.34;M18:Oxidation (M):1000.00	FALSE		AAGAAMATTALASLGVFEEAFR	78.25	2154.08	22	4.6	719.037	3	75.554	0.9963-1.0245	959	2920	1840							15700	15800	20500							4353902	112877	21Jan2022_DDH_GusComp1_Slot1-26_3_3277.d	10	4	2	3	0	1	0	0	0	0	MMAR_2680|eccA5|conserved			FALSE		AAGASVADLIDDPDLTAEIDQAVKQANQVVSQAESIR	84.11	3807.91	37	0.8	952.986	4	83.3207	1.1142-1.1421				544	2900	2370	7170	3400					14200	59700	46000	48500	16400		4907074	88528	21Jan2022_DDH_GusD2_Slot1-25_3_3274.d	45	0	0	0	6	7	9	8	9	6	MMAR_5275|fadD15_1|long-chain-fatty-acid-CoA			FALSE
AALFEQQ(+0.98)LTLPFAAPHTMFNVK	37.08	2474.27	22	1.5	825.764	3	60.7588	0.9826-1.0107						121									3660				3361301	59327	3Apr2022_DDH_SepDel_Slot1-49_1_3819.d	2	0	0	0	0	0	2	0	0	0	MMAR_5271|MMAR_5271|conserved	Deamidation (NQ)	Q7:Deamidation (NQ):0.00	FALSE		AAGAAMATTALASLGVFEEAFRR	81.77	2310.18	23	1.8	771.068	3	71.2548	1.0278-1.0559	1320	1520	1130							15800	6770	6580							4139297	106847	21Jan2022_DDH_GusComp1_Slot1-26_3_3277.d	6	3	1	2	0	0	0	0	0	0	MMAR_2680|eccA5|conserved			FALSE		AAGASVADLIDDPDLTAEIDQAVKQANQVVSQAESIRK	66.53	3936.01	38	0.9	985.01	4	80.762	1.1343-1.1622																			4643264	90767	21Jan2022_DDH_GusD2_Slot1-25_1_3272.d	12	0	0	0	2	2	1	2	2	3	MMAR_5275|fadD15_1|long-chain-fatty-acid-CoA			FALSE
AALFEQQLTLPFAAPHTM(+15.99)FNVK	59.45	2489.28	22	1.1	830.767	3	55.9756	1.0634-1.0914			465		620	1550		156	94.8			16100		6670	45500		4070	2500	3323987	32210	3Apr2022_DDH_SepComp_Slot1-51_1_3827.d	24	3	2	4	2	4	6	1	1	1	MMAR_5271|MMAR_5271|conserved	Oxidation (M)		FALSE		AAGAAVALYEEPDVLVK	98.7	1714.91	17	2.1	858.466	2	45.0053	1.1399-1.1678	13600	20300	20700	13200	18000	15300	13000	14700	10200	220000	221000	195000	340000	177000	155000	268000	217000	108000	2907685	51598	21Jan2022_DDH_GusComp1_Slot1-26_1_3275.d	34	4	4	3	6	3	3	5	4	2	MMAR_3768|rne|ribonuclease			FALSE		AAGASVFLVPAK	32.49	1129.65	12	2.5	565.833	2	33.987	0.8879-0.9162																			2466965	24320	21Jan2022_DDH_GusD2_Slot1-25_3_3274.d	1	0	0	0	0	0	1	0	0	0	MMAR_1370|MMAR_1370|serine			FALSE
AALFEQQLTLPFAAPHTMFNVK	37.55	2473.28	22	-0.6	825.434	3	60.7472	0.9826-1.0107																			3361301	59327	3Apr2022_DDH_SepDel_Slot1-49_1_3819.d	2	0	0	0	0	1	1	0	0	0	MMAR_5271|MMAR_5271|conserved			FALSE		AAGADALIIR	59.38	969.561	10	0.8	485.788	2	26.6344	0.8186-0.8470				2030	1950		337	612	632				12300	13300		8610	15300	4280	1929274	20581	21Jan2022_DDH_GusComp1_Slot1-26_3_3277.d	11	1	1	1	1	1	0	2	3	1	MMAR_2195|pyrB|aspartate			FALSE		AAGASVFLVPAKN(+0.98)C(+57.02)YEAASDTPSGLR	21.95	2652.29	26	2.7	885.105	3	42.4833	0.9727-1.0008						223									7240				2885478	37734	21Jan2022_DDH_GusD2_Slot1-25_3_3274.d	4	0	0	0	1	2	1	0	0	0	MMAR_1370|MMAR_1370|serine	Deamidation (NQ); Carbamidomethylation	C14:Carbamidomethylation:1000.00	FALSE
AALFQNDGAN(+0.98)FQTPPSVQDIAAQWAQITDLSGAQK	44.81	3701.8	35	6.1	1234.95	3	71.1373	1.1339-1.1619																			4285605	49215	3Apr2022_DDH_SepWT_Slot1-50_1_3824.d	1	1	0	0	0	0	0	0	0	0	MMAR_0360|MMAR_0360|short-chain	Deamidation (NQ)	N10:Deamidation (NQ):0.00	FALSE		AAGADDLIDTVVPR	79.62	1411.73	14	1.5	706.874	2	42.7112	0.9377-0.9659	2010		1880	1680	1730	1790		2500		22000		11100	30000	9280	20200		22700		3037733	29618	21Jan2022_DDH_GusWT1_Slot1-22_3_3265.d	13	2	1	1	3	1	2	1	2	0	MMAR_3413|MMAR_3413|oxidoreductase|462			FALSE		AAGASVFLVPAKNC(+57.02)YEAASDTPSGLR	69.07	2651.3	26	2.4	884.777	3	42.4449	0.9873-1.0155				744	1140	829							18100	9750	11700				2763001	40402	21Jan2022_DDH_GusD2_Slot1-25_1_3272.d	5	0	0	0	2	1	1	0	1	0	MMAR_1370|MMAR_1370|serine	Carbamidomethylation	C14:Carbamidomethylation:1000.00	FALSE
AALFQNDGANFQ(+0.98)TPPSVQDIAAQWAQITDLSGAQK	46.61	3701.8	35	4	1234.94	3	71.1598	1.1328-1.1608								501									22500		4755696	34485	3Apr2022_DDH_SepComp_Slot1-51_1_3826.d	2	0	0	0	0	0	0	0	2	0	MMAR_0360|MMAR_0360|short-chain	Deamidation (NQ)	Q12:Deamidation (NQ):20.41	FALSE		AAGAEAIQVSDAQQSVR	98.23	1699.85	17	2.2	850.934	2	23.1624	1.0705-1.0985	605	606	438		273	93.3			68.1	9380	10700	10100		5270	2140			1370	1730245	15295	21Jan2022_DDH_GusComp1_Slot1-26_2_3276.d	13	2	2	2	2	2	1	1	0	1	MMAR_2702|MMAR_2702|conserved			FALSE		AAGATDKDYYLGN(+0.98)VTAEGLR	50.24	2085	20	11	696.015	3	35.2425	0.8720-0.9003	225					223				5630					3240				2528016	26043	21Jan2022_DDH_GusD2_Slot1-25_3_3274.d	2	1	0	0	0	0	1	0	0	0	MMAR_1475|nuoI|NADH	Deamidation (NQ)		FALSE
AALFQNDGANFQTPPSVQDIAAQ(+0.98)WAQITDLSGAQK	58.13	3701.8	35	12.8	1234.96	3	71.5275	1.1317-1.1597								551									12600		4790969	34532	3Apr2022_DDH_SepComp_Slot1-51_1_3826.d	2	0	0	0	0	0	0	0	2	0	MMAR_0360|MMAR_0360|short-chain	Deamidation (NQ)	Q23:Deamidation (NQ):0.00	FALSE		AAGAEIYATAGSPK	98.23	1305.66	14	-0.4	653.835	2	18.8329	0.9354-0.9636	20900	27200	20300	19500	19300	18100	7840	7280	7610	324000	276000	152000	393000	280000	232000	87900	120000	85800	1722600	7650	21Jan2022_DDH_GusD1_Slot1-24_3_3271.d	49	7	7	7	6	6	5	4	4	3	MMAR_2344|pks5_1|polyketide;MMAR_2340|pks5|probable			FALSE		AAGATDKDYYLGNVTAEGLR	84.77	2084.02	20	-0.3	695.68	3	35.2052	0.9603-0.9884				3030	3470	3080	2220						20400	24600	20700	14400			2397810	26544	21Jan2022_DDH_GusD2_Slot1-25_2_3273.d	9	0	0	0	1	2	2	1	2	1	MMAR_1475|nuoI|NADH			FALSE
AALFQNDGANFQTPPSVQDIAAQWAQITDLSGAQK	82.26	3700.81	35	3	1234.62	3	71.616	1.1339-1.1619	4990	6030	5030	6900	7250	10000	3600	1740	1760	59700	162000	24600	118000	200000	288000	74300	21600	19100	4235298	58236	3Apr2022_DDH_SepDel_Slot1-49_1_3821.d	35	2	6	2	4	5	6	4	3	3	MMAR_0360|MMAR_0360|short-chain			FALSE		AAGAGAGITGGIAGVAGSQAGTVSAAMGQAHSVR	30.56	2908.46	34	2	970.495	3	43.7355	1.1811-1.2090																			2949582	38802	21Jan2022_DDH_GusD1_Slot1-24_3_3271.d	1	0	0	0	0	0	1	0	0	0	MMAR_3578|MMAR_3578|PPE			FALSE		AAGATDKDYYLGNVTAEGLRETQK	79.18	2570.26	24	0.7	643.573	4	33.922	0.8765-0.9049				734	664	1820	4640	3510	3390				16300	5190	24100	98300	42100	25100	2254903	27322	21Jan2022_DDH_GusWT2_Slot1-23_3_3268.d	21	0	0	0	3	2	4	5	4	3	MMAR_1475|nuoI|NADH			FALSE
AALGDQVEVR	17.54	1056.56	10	-4	529.283	2	33.3052	0.8207-0.8488																			1945913	26096	3Apr2022_DDH_SepWT_Slot1-50_1_3824.d	1	1	0	0	0	0	0	0	0	0	MMAR_1715|serA1|D-3-PHOSPHOGLYCERATE			FALSE		AAGALIAAEAGAR	54.14	1140.63	13	8.2	571.324	2	23.5955	0.9094-0.9377																			1856585	16490	21Jan2022_DDH_GusComp1_Slot1-26_1_3275.d	4	1	1	0	2	0	0	0	0	0	MMAR_2013|suhB|extragenic			FALSE		AAGATDKDYYLGNVTAEGLRETQKTGESR	71.2	3100.51	29	2.2	776.135	4	34.6171	0.9738-1.0020							546									19300			2289345	29319	21Jan2022_DDH_GusWT2_Slot1-23_1_3266.d	5	0	0	0	0	0	0	5	0	0	MMAR_1475|nuoI|NADH			FALSE
AALGEFADEGLLIGQR	88.67	1658.86	16	5	830.443	2	48.8826	1.0567-1.0847	162	328	374	1200	1730	1800	110	342	318	4180	3140	4130	15500	26700	17200	2360	6600	10600	2760037	48562	3Apr2022_DDH_SepDel_Slot1-49_1_3820.d	22	1	1	1	2	5	5	2	2	3	MMAR_3261|MMAR_3261|conserved			FALSE		AAGANPLGLKR	61.61	1066.62	11	0.6	534.32	2	22.1449	0.8675-0.8958	7590	7300		1230	1270	1110	866	930	769	45400	37800		8360	14900	7220	5640	12800	5180	1705887	15039	21Jan2022_DDH_GusComp1_Slot1-26_3_3277.d	11	1	1	0	1	2	2	1	2	1	MMAR_0759|groEL2|60			FALSE		AAGATGSARSGWIGGAAR	20.69	1615.82	18	5.7	808.921	2	41.2262	0.9918-1.0200							414									13100			2617055	39995	21Jan2022_DDH_GusWT2_Slot1-23_1_3266.d	1	0	0	0	0	0	0	1	0	0	MMAR_2942|MMAR_2942|conserved			FALSE
AALGGDC(+57.02)HAAVSGGAPLGAR	98.07	1806.88	20	-0.8	603.3	3	21.9763	0.8927-0.9208		598	2220	3970	4470	4260	615	622	629		21100	19400	29400	56000	63000	6460	11600	11700	1693456	9097	3Apr2022_DDH_SepComp_Slot1-51_1_3826.d	20	2	2	2	2	4	3	1	2	2	MMAR_3231|fadD15|long-chain-fatty-acid-CoA	Carbamidomethylation	C7:Carbamidomethylation:1000.00	FALSE		AAGAQ(+0.98)LISTADQ(+0.98)VWADADLLLK	40.79	2271.16	22	19.1	758.076	3	76.1041	0.9918-1.0200																			4553074	95131	21Jan2022_DDH_GusD1_Slot1-24_2_3270.d	3	0	1	1	0	1	0	0	0	0	MMAR_1928|ald|secreted	Deamidation (NQ); Deamidation (NQ)		FALSE		AAGAVGSIR	31.07	800.45	9	-17.3	401.226	2	9.1468	0.7491-0.7776					989									13500					1133155	2215	21Jan2022_DDH_GusD2_Slot1-25_2_3273.d	1	0	0	0	0	1	0	0	0	0	MMAR_3963|MMAR_3963|conserved			FALSE
AALGNAVK	36.67	742.434	8	-2.8	372.223	2	7.9371	0.7078-0.7361	230			640	647	515				4370			8620	8590	7300				759372	2940	3Apr2022_DDH_SepDel_Slot1-49_1_3820.d	9	1	3	1	1	1	1	0	1	0	MMAR_2825|MMAR_2825|conserved			FALSE		AAGAQ(+0.98)LISTADQVWADADLLLK	57.59	2270.18	22	8.4	757.74	3	76.1968	1.0110-1.0391		91.9									2440								4551795	92925	21Jan2022_DDH_GusD1_Slot1-24_3_3271.d	4	2	1	0	0	0	1	0	0	0	MMAR_1928|ald|secreted	Deamidation (NQ)	Q5:Deamidation (NQ):0.00	FALSE		AAGAVQFGIK	78.61	960.539	10	-3	481.276	2	24.2458	0.7902-0.8186	35800	26200	30800	13700				16300	16400	360000	147000	260000	71600				160000	83600	1801054	15652	21Jan2022_DDH_GusWT2_Slot1-23_2_3267.d	30	6	5	5	2	2	3	2	2	3	MMAR_3766|rpmA|50S			FALSE
AALIGAQPATDVAVR	68.89	1451.81	15	0.2	726.912	2	31.6803	0.9983-1.0264				700		871							4670		5080				1912120	26602	3Apr2022_DDH_SepDel_Slot1-49_1_3821.d	6	0	0	0	3	2	1	0	0	0	MMAR_5249|MMAR_5249|conserved			FALSE		AAGAQIFATAGN(+0.98)AER	94.59	1447.71	15	-1.3	724.859	2	25.7701	0.9298-0.9580	1130	1240	1060		842		392	369	442	17700	16900	14000		11900		6180	8090	6380	2094904	14716	21Jan2022_DDH_GusD1_Slot1-24_1_3269.d	17	2	2	2	1	3	1	2	2	2	MMAR_1767|mas|multifunctional	Deamidation (NQ)	N12:Deamidation (NQ):140.21	FALSE		AAGAVQFGIKR	81.87	1116.64	11	-0.3	559.327	2	19.4172	0.8641-0.8924						4700	31500	29500	28300						17400	226000	290000	363000	1543329	10998	21Jan2022_DDH_GusWT2_Slot1-23_1_3266.d	28	3	3	4	2	1	2	4	4	5	MMAR_3766|rpmA|50S			FALSE
AALIGC(+57.02)GVTTGYGSAVR	98.51	1651.84	17	2.5	826.927	2	32.9758	1.0017-1.0297	1010	266		521		998		118	277	40100	6690		9060		15600		2890	5520	1960141	26419	3Apr2022_DDH_SepWT_Slot1-50_1_3823.d	14	4	2	1	1	1	2	0	1	2	MMAR_3150|MMAR_3150|zinc-containing	Carbamidomethylation	C6:Carbamidomethylation:1000.00	FALSE		AAGAQIFATAGN(+0.98)AERR	66.67	1603.81	16	-2.6	535.608	3	24.0988	0.8072-0.8357								287									1960		2146120	10312	21Jan2022_DDH_GusWT1_Slot1-22_2_3264.d	2	1	0	0	0	0	0	0	1	0	MMAR_1767|mas|multifunctional	Deamidation (NQ)	N12:Deamidation (NQ):52.22	FALSE		AAGAVSAASAAAAAR	50.19	1214.64	15	-12.8	608.318	2	17.6724	0.8879-0.9162			163									3830							1595513	6635	21Jan2022_DDH_GusComp2_Slot1-27_3_3280.d	4	0	1	3	0	0	0	0	0	0	MMAR_0008|MMAR_0008|conserved			FALSE
AALIGYDR	36.72	877.466	8	-3.6	439.739	2	19.5734	0.7947-0.8229	870	851	1090		728	945				6380	7190	7520		7170	7720				1348631	12824	3Apr2022_DDH_SepDel_Slot1-49_1_3819.d	5	1	1	1	0	1	1	0	0	0	MMAR_3279|MMAR_3279|conserved			FALSE		AAGAQIFATAGNAER	96.86	1446.72	15	0.4	724.368	2	26.1348	0.9715-0.9997	53700	58500	51800	42800	41100	43900	26400	25700	26000	824000	1110000	1070000	645000	637000	1070000	380000	582000	388000	2109128	15035	21Jan2022_DDH_GusD1_Slot1-24_1_3269.d	57	3	7	6	6	6	7	8	8	6	MMAR_1767|mas|multifunctional			FALSE		AAGC(+57.02)VDLTGPGAQ(+0.98)LLR	13.91	1598.81	16	10.7	800.42	2	40.4896	1.0245-1.0525								191									3080		2604274	38338	21Jan2022_DDH_GusWT2_Slot1-23_2_3267.d	1	0	0	0	0	0	0	0	1	0	MMAR_0893|MMAR_0893|conserved	Carbamidomethylation; Deamidation (NQ)	C4:Carbamidomethylation:1000.00	FALSE
AALIGYLPTGYPDVN(+0.98)TSVR	24.15	2007.03	19	11.5	1004.53	2	49.7378	1.1597-1.1876																			2801762	49499	3Apr2022_DDH_SepDel_Slot1-49_1_3820.d	1	0	0	0	0	1	0	0	0	0	MMAR_2415|trpA|tryptophan	Deamidation (NQ)		FALSE		AAGAQIFATAGNAERR	85.49	1602.82	16	-4.5	802.415	2	23.6611	1.0873-1.1153	9810	9590	8690	10800	8500	9320	8670	9210	8590	78800	89400	42500	163000	104000	51900	73700	73900	72000	1968549	12579	21Jan2022_DDH_GusD1_Slot1-24_2_3270.d	30	3	4	2	4	3	3	5	3	3	MMAR_1767|mas|multifunctional			FALSE		AAGC(+57.02)VDLTGPGAQLLR	67.45	1597.82	16	-4	799.916	2	40.5236	1.0245-1.0525		630	614			447	579				26700	6410			9040	11100			2604274	38338	21Jan2022_DDH_GusWT2_Slot1-23_2_3267.d	12	0	5	1	1	0	1	2	1	1	MMAR_0893|MMAR_0893|conserved	Carbamidomethylation	C4:Carbamidomethylation:1000.00	FALSE
AALIGYLPTGYPDVNTSVR	80.83	2006.05	19	0.8	1004.03	2	49.8121	1.1753-1.2033		9710	11400	14000		16000	4170	4370	5470		237000	254000	172000		94100	85100	56200	72800	2795428	48727	3Apr2022_DDH_SepDel_Slot1-49_1_3821.d	26	3	4	4	3	2	3	3	2	2	MMAR_2415|trpA|tryptophan			FALSE		AAGAQLISTADQ(+0.98)VWAD	17.42	1616.77	16	15.8	809.404	2	47.9734	1.0323-1.0604			403									4780							2958996	56559	21Jan2022_DDH_GusComp1_Slot1-26_2_3276.d	1	0	0	1	0	0	0	0	0	0	MMAR_1928|ald|secreted	Deamidation (NQ)	Q12:Deamidation (NQ):47.00	FALSE		AAGDAVRN(+0.98)GDTVIHPASLEPR	16.71	2146.08	21	3.1	537.528	4	28.7833	0.8277-0.8561																			2026915	20887	21Jan2022_DDH_GusWT2_Slot1-23_2_3267.d	1	0	0	0	0	0	0	0	1	0	MMAR_3772|valS|valyl-tRNA	Deamidation (NQ)		FALSE
AALISPQHSMGTAKPGDFGLPTTIAAPVP	13.84	2844.48	29	5.1	949.173	3	54.0093	1.1608-1.1887					1050									8980					3005913	53418	3Apr2022_DDH_SepDel_Slot1-49_1_3820.d	1	0	0	0	0	1	0	0	0	0	MMAR_3713|ggtB|gamma-glutamyltranspeptidase			FALSE		AAGAQLISTADQ(+0.98)VWADADLLLK	77.36	2270.18	22	8.4	757.74	3	76.3125	1.0132-1.0413	20900		48.7	61.5		939				605000		1570	1510		8620				4470687	116568	21Jan2022_DDH_GusComp1_Slot1-26_1_3275.d	22	6	7	3	2	0	4	0	0	0	MMAR_1928|ald|secreted	Deamidation (NQ)	Q12:Deamidation (NQ):46.74	FALSE		AAGDGFAR	47.64	763.361	8	-0.7	382.688	2	6.3294	0.7113-0.7399	1400	657	910	926	857	903		1020	1250	8570	6630	26900	19100	9440	9260		11100	12100	915193	1171	21Jan2022_DDH_GusWT2_Slot1-23_1_3266.d	14	1	1	4	2	1	1	1	2	1	MMAR_5080|cysS1|cysteinyl-tRNA			FALSE
AALITVDSYQVNLDVTGER	79.79	2063.05	19	2.5	1032.54	2	48.6295	1.1630-1.1910							369		404							2580		3140	2948510	29387	3Apr2022_DDH_SepComp_Slot1-51_1_3827.d	2	0	0	0	0	0	0	1	0	1	MMAR_3817|pepN|aminopeptidase			FALSE		AAGAQLISTADQ(+0.98)VWADADLLLKVKEPIESEYGR	23.48	3557.83	33	6.1	1186.96	3	75.3535	1.1989-1.2267		357									1850								4418332	115198	21Jan2022_DDH_GusComp1_Slot1-26_1_3275.d	1	0	1	0	0	0	0	0	0	0	MMAR_1928|ald|secreted	Deamidation (NQ)	Q12:Deamidation (NQ):16.56	FALSE		AAGDIAGAGQGGGAAGR	90.21	1355.65	17	-1.5	678.833	2	9.7839	0.8913-0.9196	1870	1100	1220	1230	1240	1200	1930	1790	1940	36900	11000	10600	13300	12200	11700	40000	16600	17900	1099508	2867	21Jan2022_DDH_GusWT2_Slot1-23_2_3267.d	12	2	1	1	1	1	1	2	2	1	MMAR_5457|espB|Esx-1			FALSE
AALLADEATRNK	12.55	1271.68	12	3	636.851	2	15.6681	0.9130-0.9411					219									2680					1139257	9244	3Apr2022_DDH_SepDel_Slot1-49_1_3820.d	1	0	0	0	0	1	0	0	0	0	MMAR_3798|MMAR_3798|type			FALSE		AAGAQLISTADQVWAD	50.68	1615.78	16	-6.6	808.894	2	48.037	1.0368-1.0649	356		382							10300		7520							2985169	55849	21Jan2022_DDH_GusComp1_Slot1-26_3_3277.d	3	1	0	2	0	0	0	0	0	0	MMAR_1928|ald|secreted			FALSE		AAGDPEM(+15.99)LVTR	55.47	1174.57	11	-3.3	588.288	2	19.4695	0.8345-0.8629	2530	1440	1530	972	602	839		1790	1530	24600	7080	9270	10800	6150	4360		9690	7790	1551824	11150	21Jan2022_DDH_GusWT2_Slot1-23_1_3266.d	12	2	1	1	2	1	1	2	1	1	MMAR_3306|MMAR_3306|conserved	Oxidation (M)		FALSE
AALLDKLAQVTAR	47.69	1368.81	13	2.7	685.414	2	38.6043	1.0219-1.0499				231	101								3590	2220					2250874	35344	3Apr2022_DDH_SepDel_Slot1-49_1_3821.d	2	0	0	0	1	1	0	0	0	0	MMAR_4642|pdxH|pyridoxamine			FALSE		AAGAQLISTADQVWADADLLLK	137.71	2269.2	22	1.9	1135.61	2	76.3304	1.2733-1.3010	1220000	1480000	1450000	581000	597000	610000	156000	134000	158000	52700000	77000000	56800000	20300000	24900000	22200000	3680000	3180000	3780000	4472576	116603	21Jan2022_DDH_GusComp1_Slot1-26_1_3275.d	541	118	91	119	45	59	63	18	14	14	MMAR_1928|ald|secreted			FALSE		AAGDPEMLVTR	65.57	1158.57	11	-0.8	580.292	2	23.9879	0.8686-0.8969	2530						2650		2550	14700						12800		13600	1766299	15196	21Jan2022_DDH_GusWT2_Slot1-23_3_3268.d	11	1	0	2	1	1	1	1	1	3	MMAR_3306|MMAR_3306|conserved			FALSE
AALLEQQLTLPFR	86.55	1498.85	13	3.1	750.435	2	52.3751	1.0197-1.0477		1550	1430	1800	1580	1800	464	423	392		10500	8840	22100	9750	11100	4940	4440	3270	3134747	31151	3Apr2022_DDH_SepComp_Slot1-51_1_3827.d	11	2	1	1	2	1	1	1	1	1	MMAR_1809|MMAR_1809|conserved			FALSE		AAGAQLISTADQVWADADLLLKVK	28.85	2496.36	24	2.9	833.129	3	76.1368	1.0671-1.0951		433									2990								4459314	116319	21Jan2022_DDH_GusComp1_Slot1-26_1_3275.d	1	0	1	0	0	0	0	0	0	0	MMAR_1928|ald|secreted			FALSE		AAGDPGEHEAALR	92.22	1292.61	13	2.5	647.314	2	9.89	0.9003-0.9286	1840	906		1900	1880	1910	2480	1930	2350	16700	6240		20600	46500	16800	24800	18100	30100	1107948	2964	21Jan2022_DDH_GusWT2_Slot1-23_2_3267.d	25	2	2	2	4	6	2	2	2	3	MMAR_2647|MMAR_2647|conserved			FALSE
AALLEQQLTLPFRAPK	65.4	1795.04	16	0.5	599.353	3	48.1316	0.8837-0.9118				729	640	903							9520	11900	13600				2746159	48589	3Apr2022_DDH_SepDel_Slot1-49_1_3819.d	7	0	0	0	2	3	2	0	0	0	MMAR_1809|MMAR_1809|conserved			FALSE		AAGAQLISTADQVWADADLLLKVKEPIESEYGR	83.8	3556.84	33	-0.9	890.217	4	75.2762	1.0357-1.0638	5070	3350		806						48900	30200		5830						4428787	115456	21Jan2022_DDH_GusComp1_Slot1-26_1_3275.d	24	7	5	5	3	3	1	0	0	0	MMAR_1928|ald|secreted			FALSE		AAGDPHFHPPILEELK	59.59	1769.91	16	-6	443.482	4	40.7333	0.7913-0.8198				631		234	325	1210	409				4540		4480	5380	8960	6000	2594270	38531	21Jan2022_DDH_GusWT2_Slot1-23_3_3268.d	9	0	0	0	1	1	1	1	3	2	MMAR_0156|fadE2_1|acyl-CoA			FALSE
AALNAPIQGSAADIIK	71.51	1551.86	16	2.8	776.941	2	38.7175	1.0365-1.0645	1590	1690	1890	4240	4690	4860	1060	1040	959	11300	10800	11300	27600	28600	30400	7520	7700	7070	2254698	35460	3Apr2022_DDH_SepDel_Slot1-49_1_3821.d	9	1	1	1	1	1	1	1	1	1	MMAR_2432|polA|DNA			FALSE		AAGAQVHGTASPGK	56.03	1250.64	14	-6.4	417.884	3	4.9156	0.7673-0.7959																			949870	622	21Jan2022_DDH_GusComp1_Slot1-26_1_3275.d	4	1	1	2	0	0	0	0	0	0	MMAR_2814|fadB5|oxidoreductase			FALSE		AAGDPHFHPPILEELKAAAR	60.13	2139.12	20	-10.7	535.782	4	69.5617	0.8118-0.8402								1060									18300		4024873	95320	21Jan2022_DDH_GusWT2_Slot1-23_1_3266.d	18	0	0	0	0	0	0	7	5	6	MMAR_0156|fadE2_1|acyl-CoA			FALSE
AALNPLR	19.72	753.45	7	-4.6	377.73	2	17.2939	0.7327-0.7609				596									4600						1206230	10400	3Apr2022_DDH_SepDel_Slot1-49_1_3821.d	1	0	0	0	1	0	0	0	0	0	MMAR_2127|hisS|histidyl-tRNA			FALSE		AAGARQ(+0.98)AR	22.69	800.425	8	10.2	401.224	2	9.1419	0.7377-0.7662				739									9010						1286595	1773	21Jan2022_DDH_GusD1_Slot1-24_1_3269.d	1	0	0	0	1	0	0	0	0	0	MMAR_4544|MMAR_4544|conserved	Deamidation (NQ)		FALSE		AAGDRLR	17.59	757.419	7	-10.4	379.713	2	8.047	0.6643-0.6930									663									6730	1082609	1727	21Jan2022_DDH_GusD2_Slot1-25_2_3273.d	5	1	0	0	1	1	0	1	0	1	MMAR_1981|MMAR_1981|conserved			FALSE
AALPEDVNAPSGEAA	64.26	1410.66	15	2	706.34	2	27.8246	0.9512-0.9793	36900	38400	38900	35900	34700	33600	17400	16800	16800	415000	820000	855000	596000	610000	388000	201000	387000	294000	1708787	20720	3Apr2022_DDH_SepWT_Slot1-50_1_3823.d	29	3	5	4	3	3	2	2	4	3	MMAR_2450|rplT|50S			FALSE		AAGASSVELIDFDAM(+15.99)DTDSHPK	65.29	2292.02	22	3.7	765.017	3	37.5645	0.9524-0.9806	461	683	650	908	810	614	1020		1050	10400	4720	4650	14000	11800	11100	6250		7510	2543657	37049	21Jan2022_DDH_GusComp1_Slot1-26_1_3275.d	13	2	1	1	2	2	2	1	1	1	MMAR_5353|MMAR_5353|short-chain	Oxidation (M)		FALSE		AAGDTVVLGGDEDFWLK	74.87	1791.87	17	4	896.945	2	51.7999	1.0907-1.1186				2940	2680		1710	1540	1680				13000	11900		7900	18700	10200	3161153	61265	21Jan2022_DDH_GusWT2_Slot1-23_2_3267.d	7	0	0	0	1	1	1	1	2	1	MMAR_1215|MMAR_1215|conserved			FALSE
AALPEYAK	46.86	861.46	8	3.5	431.739	2	15.8741	0.7801-0.8083	512	336	379	243	427				118	7930	6170	7950	6020	6730				2830	1141070	9203	3Apr2022_DDH_SepDel_Slot1-49_1_3821.d	7	1	1	1	1	1	1	0	0	1	MMAR_2754|ahpD|alkyl			FALSE		AAGASSVELIDFDAMDTDSHPK	84.67	2276.03	22	-2	1139.02	2	43.9389	1.3364-1.3640	3060	4490	4640	3050	3190		1370			18700	24700	23600	18200	20100		22400			2754547	47707	21Jan2022_DDH_GusComp1_Slot1-26_2_3276.d	14	1	2	2	1	1	1	3	1	2	MMAR_5353|MMAR_5353|short-chain			FALSE		AAGEALGRPR	60.96	996.546	10	-6.3	499.277	2	8.7725	0.8368-0.8652					145		749	528	576					2620		14300	17100	9520	1121044	2155	21Jan2022_DDH_GusD2_Slot1-25_1_3272.d	12	0	0	0	1	1	1	2	4	3	MMAR_1526|fprA_1|NADPH:adrenodoxin			FALSE
AALPGM(+15.99)VER	32.1	958.491	9	-1.5	480.252	2	14.8037	0.7914-0.8195	846	1800		1090	1030		228	181	367	12700	14100		28700	13300		5810	4310	6350	1044207	7821	3Apr2022_DDH_SepWT_Slot1-50_1_3824.d	10	1	1	2	2	1	0	1	1	1	MMAR_2367|MMAR_2367|ketoacyl	Oxidation (M)		FALSE		AAGASVADLIDDPDLTAEIDQ(+0.98)AVK	52.41	2398.18	24	12.3	1200.11	2	62.5784	1.3021-1.3298			1730									162000							3686575	90742	21Jan2022_DDH_GusComp1_Slot1-26_2_3276.d	6	0	1	4	0	0	1	0	0	0	MMAR_5275|fadD15_1|long-chain-fatty-acid-CoA	Deamidation (NQ)		FALSE		AAGELPPGAVTIGR	51.83	1307.72	14	2.1	654.869	2	30.715	0.9331-0.9614	1720					880		582		11800					7360		3160		2239194	17175	21Jan2022_DDH_GusComp2_Slot1-27_2_3279.d	13	5	1	2	0	1	2	0	1	1	MMAR_2612|MMAR_2612|conserved			FALSE
AALPGMVER	53.96	942.496	9	-1.9	472.254	2	22.9356	0.8038-0.8319	1340	1350	1300	4890	5050	4680	1210	961	1120	6930	26200	7690	23000	25000	46900	6940	6050	6620	1478143	16264	3Apr2022_DDH_SepDel_Slot1-49_1_3821.d	12	1	3	1	1	1	2	1	1	1	MMAR_2367|MMAR_2367|ketoacyl			FALSE		AAGASVADLIDDPDLTAEIDQ(+0.98)AVKQANQ(+0.98)VVSQAESIR	48.29	3809.88	37	9.5	1270.98	3	83.534	1.1722-1.2001									112									1170	5760811	56053	21Jan2022_DDH_GusWT1_Slot1-22_1_3263.d	1	0	0	0	0	0	0	0	0	1	MMAR_5275|fadD15_1|long-chain-fatty-acid-CoA	Deamidation (NQ); Deamidation (NQ)	Q21:Deamidation (NQ):0.00;Q28:Deamidation (NQ):0.00	FALSE		AAGELPPGAVTIGRADDN(+0.98)DIVIPEVLASR	22.05	2916.52	29	13.8	973.194	3	55.9043	1.0143-1.0424					584				289					9150				8990	3350353	70627	21Jan2022_DDH_GusWT2_Slot1-23_3_3268.d	2	0	0	0	0	1	0	0	0	1	MMAR_2612|MMAR_2612|conserved	Deamidation (NQ)		FALSE
AALPLGLWVPVLPGTR	94.2	1658.99	16	0.7	830.501	2	67.6013	1.0645-1.0925	209	305	239	444	647	469	155		53.3	3820	5850	3860	8020	5420	4090	1870		2080	3709154	51212	3Apr2022_DDH_SepWT_Slot1-50_1_3823.d	12	2	2	1	2	1	1	1	1	1	MMAR_5352|MMAR_5352|oxidoreductase|464			FALSE		AAGASVADLIDDPDLTAEIDQ(+0.98)AVKQANQVVSQAESIR	51.91	3808.9	37	3.7	953.235	4	83.8074	1.0884-1.1164		639						557			10200						5280		5701103	56600	21Jan2022_DDH_GusWT1_Slot1-22_3_3265.d	4	0	1	0	0	0	1	1	1	0	MMAR_5275|fadD15_1|long-chain-fatty-acid-CoA	Deamidation (NQ)	Q21:Deamidation (NQ):8.26	FALSE		AAGELPPGAVTIGRADDNDIVIPEVLASR	52.24	2915.54	29	0.6	972.853	3	55.8139	1.0110-1.0391						897		936	4540						8460		14500	17600	3345536	70445	21Jan2022_DDH_GusWT2_Slot1-23_3_3268.d	9	0	0	0	0	2	1	2	2	2	MMAR_2612|MMAR_2612|conserved			FALSE
AALPWDAIFAAEM(+15.99)	13.88	1420.67	13	2.4	711.344	2	32.092	0.9613-0.9894			1130									7720							1916487	25407	3Apr2022_DDH_SepWT_Slot1-50_1_3822.d	1	0	0	1	0	0	0	0	0	0		Oxidation (M)		FALSE		AAGASVADLIDDPDLTAEIDQAVK	109.21	2397.19	24	2.6	800.073	3	62.7905	1.0031-1.0312	27300	35500	28800	12100	18800	10300	2720	1910	2010	311000	523000	503000	322000	518000	122000	62300	77100	61500	3919094	75752	21Jan2022_DDH_GusD1_Slot1-24_1_3269.d	126	18	11	13	17	18	16	9	11	13	MMAR_5275|fadD15_1|long-chain-fatty-acid-CoA			FALSE		AAGERAEADAESGQELTETTAAETSTETARPNEK	61.54	3520.6	34	-6.7	881.152	4	27.8545	0.9907-1.0188																			2042860	17365	21Jan2022_DDH_GusD2_Slot1-25_2_3273.d	1	0	0	0	0	1	0	0	0	0	MMAR_2121|secF|protein-export			FALSE
AALQELAK	24.13	842.486	8	3.7	422.252	2	16.6936	0.7925-0.8207				3300									26100						1175084	9845	3Apr2022_DDH_SepDel_Slot1-49_1_3821.d	2	0	0	0	2	0	0	0	0	0	MMAR_4587|MMAR_4587|conserved			FALSE		AAGASVADLIDDPDLTAEIDQAVKQ(+0.98)ANQ(+0.98)VVSQAESIR	39.54	3809.88	37	9.5	1270.98	3	83.534	1.1744-1.2023									112									1170	5757099	56049	21Jan2022_DDH_GusWT1_Slot1-22_1_3263.d	1	0	0	0	0	0	0	0	0	1	MMAR_5275|fadD15_1|long-chain-fatty-acid-CoA	Deamidation (NQ); Deamidation (NQ)	Q25:Deamidation (NQ):0.00;Q28:Deamidation (NQ):0.00	FALSE		AAGFDATVTDR	25.37	1122.53	11	-2.5	562.271	2	18.3697	0.8709-0.8992	245									2380									1573432	8656	21Jan2022_DDH_GusComp2_Slot1-27_1_3278.d	1	1	0	0	0	0	0	0	0	0	MMAR_0210|gcvT_1|aminomethyltransferase			FALSE
AALSAVSR	20.85	773.439	8	-8.2	387.724	2	10.278	0.7225-0.7507				609	553	706							6310	5830	6300				873191	4592	3Apr2022_DDH_SepDel_Slot1-49_1_3820.d	3	0	0	0	1	1	1	0	0	0	MMAR_0894|MMAR_0894|dehydrogenase|296			FALSE		AAGASVADLIDDPDLTAEIDQAVKQ(+0.98)ANQVVSQAESIR	67.8	3808.9	37	4.9	1270.65	3	83.2592	1.2045-1.2323			1600									34000							4698539	121013	21Jan2022_DDH_GusComp1_Slot1-26_2_3276.d	3	0	0	3	0	0	0	0	0	0	MMAR_5275|fadD15_1|long-chain-fatty-acid-CoA	Deamidation (NQ)	Q25:Deamidation (NQ):4.73	FALSE		AAGFDATVTDRSQDTALIALQGPVAER	63	2772.4	27	3.7	925.145	3	47.0099	1.1030-1.1309								647									5740		2925470	50843	21Jan2022_DDH_GusWT2_Slot1-23_2_3267.d	1	0	0	0	0	0	0	0	1	0	MMAR_0210|gcvT_1|aminomethyltransferase			FALSE
AALSEEFSR	60.3	1008.49	9	0.4	505.251	2	19.5278	0.8229-0.8511		2020	2090	3790	4000	3900	1380	1590	1610		36400	12000	21400	21400	21700	9090	9880	9760	1302588	12204	3Apr2022_DDH_SepWT_Slot1-50_1_3823.d	12	1	3	1	1	1	1	2	1	1	MMAR_1775|ppsB|phenolpthiocerol			FALSE		AAGASVADLIDDPDLTAEIDQAVKQAN(+0.98)QVVSQAESIR	55.03	3808.9	37	4.9	1270.65	3	83.4301	1.1399-1.1678				566				557					6610				15900		4925849	97106	21Jan2022_DDH_GusD1_Slot1-24_1_3269.d	4	0	0	0	1	0	0	0	3	0	MMAR_5275|fadD15_1|long-chain-fatty-acid-CoA	Deamidation (NQ)	N27:Deamidation (NQ):0.00	FALSE		AAGFDPSAR	52.41	890.425	9	-3	446.218	2	11.794	0.7616-0.7902	4150	2460	2640	2570	2660	2770	3470	3670	3490	25300	16000	18000	36000	35100	35700	24800	24800	21600	1381920	3471	21Jan2022_DDH_GusD2_Slot1-25_3_3274.d	12	1	1	1	2	2	2	1	1	1	MMAR_0357|MMAR_0357|O-Methyltransferase|314			FALSE
AALSEVSDSVGVPTEN(+0.98)LVTPELVR	58.45	2482.28	24	7.6	1242.16	2	52.9827	1.2914-1.3193			116				89.6					1990				3220			2936021	46562	3Apr2022_DDH_SepWT_Slot1-50_1_3822.d	4	0	1	1	0	0	0	2	0	0	MMAR_2035|MMAR_2035|conserved	Deamidation (NQ)		FALSE		AAGASVADLIDDPDLTAEIDQAVKQAN(+0.98)QVVSQAESIRK	14.5	3936.99	38	-3	788.403	5	80.0456	0.9490-0.9772																			4738021	95605	21Jan2022_DDH_GusD1_Slot1-24_3_3271.d	1	0	0	0	0	0	1	0	0	0	MMAR_5275|fadD15_1|long-chain-fatty-acid-CoA	Deamidation (NQ)	N27:Deamidation (NQ):0.00	FALSE		AAGFDPSARTAWLAEGLLMYLPAEAQDR	17.84	3019.49	28	3	1007.51	3	65.0453	1.0402-1.0682									217									6940	3881889	79335	21Jan2022_DDH_GusD2_Slot1-25_1_3272.d	2	0	0	0	1	0	0	0	0	1	MMAR_0357|MMAR_0357|O-Methyltransferase|314			FALSE
AALSEVSDSVGVPTENLVTPELVR	79.56	2481.3	24	1.5	1241.66	2	53.2747	1.2925-1.3204	740	1010	735	1740	1610	1600				9720	9550	6900	34100	22200	14500				2995553	54182	3Apr2022_DDH_SepDel_Slot1-49_1_3819.d	20	3	2	3	5	3	2	1	0	1	MMAR_2035|MMAR_2035|conserved			FALSE		AAGASVADLIDDPDLTAEIDQAVKQANQ(+0.98)VVSQAESIR	60.05	3808.9	37	1	1270.64	3	83.7531	1.1186-1.1466							106		49							4030		3500	5695539	56598	21Jan2022_DDH_GusWT1_Slot1-22_3_3265.d	3	0	0	0	0	0	0	2	0	1	MMAR_5275|fadD15_1|long-chain-fatty-acid-CoA	Deamidation (NQ)	Q28:Deamidation (NQ):0.00	FALSE		AAGFGPEVK	51.06	874.455	9	-5.6	438.232	2	15.4718	0.7605-0.7890	4400		3480	2740	2650	2280		2960	2690	25500		16800	17100	16500	14200		16500	34100	1441361	6365	21Jan2022_DDH_GusD2_Slot1-25_1_3272.d	10	1	1	1	1	1	1	1	1	2	MMAR_1702|gatA|glutamyl-tRNA			FALSE
AALSGASEEAFGTGAAEC(+57.02)LGR	106.35	2023.93	21	0.8	1012.97	2	36.3688	1.1563-1.1843	58.1	85.6	138	687	511	745				1920	2010	1570	5720	4920	5790				2171212	32623	3Apr2022_DDH_SepDel_Slot1-49_1_3819.d	6	1	1	1	1	1	1	0	0	0	MMAR_2501|recN|DNA	Carbamidomethylation	C18:Carbamidomethylation:1000.00	FALSE		AAGASVADLIDDPDLTAEIDQAVKQANQVVSQ(+0.98)AESIR	40.63	3808.9	37	4.5	1270.65	3	83.6986	1.1142-1.1421								557									10600		5881666	55471	21Jan2022_DDH_GusWT1_Slot1-22_2_3264.d	2	0	0	0	0	0	0	0	2	0	MMAR_5275|fadD15_1|long-chain-fatty-acid-CoA	Deamidation (NQ)	Q32:Deamidation (NQ):4.45	FALSE		AAGFSDRPFTVM(+15.99)R	23.93	1469.71	13	4.9	490.913	3	26.6137	0.7422-0.7708						179			622						2310			3640	2109558	15465	21Jan2022_DDH_GusD2_Slot1-25_3_3274.d	2	0	0	0	0	0	1	0	0	1	MMAR_0532|MMAR_0532|conserved	Oxidation (M)		FALSE
AALSYLALPPSDADEAAK	26.63	1801.91	18	1.3	901.963	2	41.3517	1.1093-1.1373				64.6									1350						2385015	38778	3Apr2022_DDH_SepDel_Slot1-49_1_3821.d	1	0	0	0	1	0	0	0	0	0	MMAR_3519|MMAR_3519|transcriptional			FALSE		AAGASVADLIDDPDLTAEIDQAVKQANQVVSQ(+0.98)AESIRK	41.32	3936.99	38	-9.2	985.246	4	80.6411	1.1074-1.1354																			5158095	55887	21Jan2022_DDH_GusWT1_Slot1-22_1_3263.d	1	0	0	0	0	0	0	0	0	1	MMAR_5275|fadD15_1|long-chain-fatty-acid-CoA	Deamidation (NQ)	Q32:Deamidation (NQ):0.00	FALSE		AAGFSDRPFTVMR	32.41	1453.71	13	-15.4	485.571	3	32.3405	0.7548-0.7833							124									2090			2201030	25361	21Jan2022_DDH_GusWT2_Slot1-23_2_3267.d	3	0	0	0	1	0	0	1	1	0	MMAR_0532|MMAR_0532|conserved			FALSE
AALTAINEGSVPGGYVR	52.76	1673.87	17	-0.5	837.944	2	35.5022	1.0499-1.0779		349	539		287	479					2530	3890		3140	3620				2103889	32044	3Apr2022_DDH_SepDel_Slot1-49_1_3820.d	5	1	1	1	0	1	1	0	0	0	MMAR_5088|MMAR_5088|carbonic			FALSE		AAGASVADLIDDPDLTAEIDQAVKQANQVVSQAESIR	78.57	3807.91	37	1.2	1270.31	3	83.3083	1.1967-1.2245	1880	5230	5240	4640	4290	4220	829			13900	44800	48400	68300	31400	43700	16300			4890784	97267	21Jan2022_DDH_GusD1_Slot1-24_3_3271.d	64	11	7	8	11	6	8	5	6	2	MMAR_5275|fadD15_1|long-chain-fatty-acid-CoA			FALSE		AAGFTVPPSQAN(+0.98)FVWLPLEDRTTDFVTQAAK	32.91	3377.69	31	11.6	1126.92	3	65.7824	1.1231-1.1510									348									5460	3843584	91088	21Jan2022_DDH_GusWT2_Slot1-23_3_3268.d	1	0	0	0	0	0	0	0	0	1	MMAR_5326|hisC2|histidinol-phosphate	Deamidation (NQ)	N12:Deamidation (NQ):5.47	FALSE
AALTDPAADTGK	49.66	1129.56	12	-0.7	565.788	2	14.5846	0.8556-0.8837	696	930	619	483	272	578				9580	9740	6170	4710	4810	4260				1062769	7843	3Apr2022_DDH_SepWT_Slot1-50_1_3822.d	8	2	2	1	1	1	1	0	0	0	MMAR_1041|atsA|arylsulfatase			FALSE		AAGASVADLIDDPDLTAEIDQAVKQANQVVSQAESIRK	72.81	3936.01	38	-3.1	985.006	4	80.3316	1.1242-1.1521																			4777818	95541	21Jan2022_DDH_GusD1_Slot1-24_1_3269.d	12	0	3	3	1	3	1	0	0	1	MMAR_5275|fadD15_1|long-chain-fatty-acid-CoA			FALSE		AAGFTVPPSQANFVWLPLEDR	51.36	2314.17	21	1.9	1158.1	2	63.7927	1.2367-1.2645						475	1260	248	1440						2460	9570	4750	3790	3738394	86941	21Jan2022_DDH_GusWT2_Slot1-23_3_3268.d	7	0	0	0	0	0	1	3	1	2	MMAR_5326|hisC2|histidinol-phosphate			FALSE
AALTDPAADTGKK	74.8	1257.66	13	2.8	629.837	2	10.8989	0.9242-0.9523	3140	3020	3130	3020	2910	2680	279	486	240	23600	33100	33200	29500	21500	22000	6420	7540	3890	881702	4760	3Apr2022_DDH_SepWT_Slot1-50_1_3823.d	27	2	3	3	3	2	2	4	3	5	MMAR_1041|atsA|arylsulfatase			FALSE		AAGASVFLVPAKNC(+57.02)YEAASDTPSGLR	13.79	2651.3	26	14.8	884.788	3	42.3749	0.9896-1.0177																			2882089	36199	21Jan2022_DDH_GusD1_Slot1-24_3_3271.d	1	0	0	0	0	0	1	0	0	0	MMAR_1370|MMAR_1370|serine	Carbamidomethylation	C14:Carbamidomethylation:1000.00	FALSE		AAGFTVPPSQANFVWLPLEDRTTDFVTQAAK	44.3	3376.71	31	0.3	1126.58	3	65.8244	1.1231-1.1510							7960	1280								37900	11900		3843584	91088	21Jan2022_DDH_GusWT2_Slot1-23_3_3268.d	5	0	0	0	0	0	0	3	1	1	MMAR_5326|hisC2|histidinol-phosphate			FALSE
AALTDYAALLK	69.43	1148.64	11	-0.2	575.329	2	44.8934	0.8882-0.9163	771	938	731	1200	1130	1430	173		152	5460	7340	11200	7240	7320	19300	5880		1990	2539680	39561	3Apr2022_DDH_SepWT_Slot1-50_1_3822.d	13	1	1	2	1	1	2	2	2	1	MMAR_4459|MMAR_4459|conserved			FALSE		AAGATDKDYYLGN(+0.98)VTAEGLR	48.25	2085	20	10.9	696.015	3	34.8758	0.9693-0.9974									231									3860	2334547	32806	21Jan2022_DDH_GusComp1_Slot1-26_3_3277.d	5	1	1	0	1	0	0	0	0	2	MMAR_1475|nuoI|NADH	Deamidation (NQ)		FALSE		AAGGATGPLGAR	76.32	997.53	12	-4.6	499.77	2	11.2904	0.8027-0.8311	1920	1190	1420	2050	1960	2000	2990	2880	3080	12500	8460	9730	14700	15100	28100	61400	20100	40700	1237327	3490	21Jan2022_DDH_GusD2_Slot1-25_1_3272.d	13	1	1	1	1	1	2	3	1	2	MMAR_1991|MMAR_1991|conserved			FALSE
AALTEAAR	23.18	801.434	8	-3.7	401.723	2	7.6051	0.7553-0.7835		1090									6840								732268	2719	3Apr2022_DDH_SepWT_Slot1-50_1_3823.d	1	0	1	0	0	0	0	0	0	0	MMAR_3520|MMAR_3520|conserved			FALSE		AAGATDKDYYLGNVTAEGLR	94.04	2084.02	20	1.7	695.681	3	35.1315	0.9524-0.9806	2160			2430	2150	1430		782	1530	15500			21700	13400	11600		13800	17100	2526518	26399	21Jan2022_DDH_GusD1_Slot1-24_2_3270.d	17	1	1	2	3	2	2	0	2	4	MMAR_1475|nuoI|NADH			FALSE		AAGGLPSGTLWALDLIEVPSR	25.29	2122.14	21	4.6	1062.08	2	70.6799	1.1967-1.2245							334									8810			4082145	96972	21Jan2022_DDH_GusWT2_Slot1-23_1_3266.d	2	0	0	0	0	0	0	2	0	0	MMAR_1785|smc|chromosome			FALSE
AALTLAQGHWAETR	70.12	1523.78	14	-8.7	762.893	2	28.5827	1.0903-1.1183																			1745726	21506	3Apr2022_DDH_SepWT_Slot1-50_1_3823.d	2	0	1	0	0	1	0	0	0	0	MMAR_2364|lprL|lipoprotein,			FALSE		AAGATDKDYYLGNVTAEGLRETQK	79.76	2570.26	24	-1.5	857.76	3	34.1599	1.0772-1.1052	1860	1960	1220	1730	2090	1170			873	19200	27300	17600	15600	29900	15500			5520	2477041	23272	21Jan2022_DDH_GusD1_Slot1-24_3_3271.d	21	2	3	2	3	4	4	1	1	1	MMAR_1475|nuoI|NADH			FALSE		AAGGLTIADEVQ(+0.98)VGYGRLGKWFWGFEQQGVVP	22.27	3435.73	32	3.9	1146.25	3	63.5116	1.1153-1.1432			744									17800							3832791	58974	21Jan2022_DDH_GusComp2_Slot1-27_3_3280.d	1	0	0	1	0	0	0	0	0	0	MMAR_2242|gabT_1|4-aminobutyrate	Deamidation (NQ)	Q12:Deamidation (NQ):4.99	FALSE
AALTTPGTPFNTR	62.86	1345.7	13	0.5	673.857	2	29.4081	0.9647-0.9927	1400	1520	1460	2270				543		12800	13000	13000	17600				5740		1752473	21764	3Apr2022_DDH_SepWT_Slot1-50_1_3824.d	6	1	1	1	1	0	0	1	1	0	MMAR_3431|MMAR_3431|conserved			FALSE		AAGAVGSIR	26.89	800.45	9	-18.4	401.225	2	9.0935	0.7377-0.7662					920									10800					1261543	1750	21Jan2022_DDH_GusD1_Slot1-24_2_3270.d	1	0	0	0	0	1	0	0	0	0	MMAR_3963|MMAR_3963|conserved			FALSE		AAGGSIFGR	46.53	834.435	9	-3.3	418.223	2	16.7333	0.7457-0.7742	1090			623	876		690	556	785	5090			7650	5470		6650	6840	12900	1504427	7322	21Jan2022_DDH_GusD2_Slot1-25_1_3272.d	8	1	0	0	1	1	1	1	1	2	MMAR_4990|MMAR_4990|short-chain			FALSE
AALVAAQMVGVATAR	73.08	1427.79	15	-0.8	714.903	2	38.7079	1.0028-1.0309				275		358							5400		2830				2256624	35532	3Apr2022_DDH_SepDel_Slot1-49_1_3821.d	3	0	0	0	2	0	1	0	0	0	MMAR_0204|MMAR_0204|conserved			FALSE		AAGAVIIGK	36.98	798.496	9	1.5	400.256	2	15.0112	0.7388-0.7673	192									2720									1363113	7839	21Jan2022_DDH_GusComp1_Slot1-26_3_3277.d	1	1	0	0	0	0	0	0	0	0	MMAR_3673|amiA2|amidase;MMAR_4176|amiB2|amidase			FALSE		AAGGTSAAHLKR	14.69	1138.62	12	17	380.554	3	13.7505	0.7239-0.7525									411									4520	1271028	5673	21Jan2022_DDH_GusWT2_Slot1-23_3_3268.d	1	0	0	0	0	0	0	0	0	1	MMAR_3899|MMAR_3899|conserved			FALSE
AALVAGSLR	40.69	856.513	9	-3.6	429.262	2	19.3481	0.7902-0.8184	533	635	701	1100	1090	1110	350		222	14300	4940	4470	7380	7220	7110	7170		3530	1502556	7305	3Apr2022_DDH_SepComp_Slot1-51_1_3825.d	13	3	1	1	1	1	1	2	0	3	MMAR_1574|MMAR_1574|conserved			FALSE		AAGAVQFGIK	74.24	960.539	10	-1.4	481.276	2	24.2906	0.7936-0.8220	18000		16000	13500	13400	12100				88900		79900	68000	63500	60500				1996967	13187	21Jan2022_DDH_GusD1_Slot1-24_2_3270.d	17	2	2	2	3	2	2	1	1	2	MMAR_3766|rpmA|50S			FALSE		AAGGTVTTLTGDPWTPTSR	99.43	1887.93	19	2.4	944.976	2	37.4907	1.1074-1.1354	2780	7920	7410	7060	6590	4610	4860	3950	4290	13100	41800	21400	117000	103000	87500	51000	63600	46200	2511527	29948	21Jan2022_DDH_GusD2_Slot1-25_2_3273.d	35	3	9	6	3	3	3	2	4	2	MMAR_2400|impA|inositol-monophosphatase			FALSE
AALVEAVGHRDLR	15.8	1405.78	13	9	469.604	3	33.5754	0.7959-0.8240																			2253922	17998	3Apr2022_DDH_SepComp_Slot1-51_1_3826.d	1	0	0	0	0	0	0	0	1	0				FALSE		AAGAVQFGIKR	78.57	1116.64	11	-3.3	559.326	2	20.3775	0.8561-0.8845	15500	14400	13100		4920		6860	8030	4100	171000	108000	59500		23300		53300	54200	54700	1946274	6990	21Jan2022_DDH_GusWT1_Slot1-22_1_3263.d	35	5	4	2	2	2	2	8	5	5	MMAR_3766|rpmA|50S			FALSE		AAGHDAEQVVDALVTHSR	66.24	1874.92	18	-1.4	625.981	3	40.8877	0.8811-0.9094						288									3850				2806665	34935	21Jan2022_DDH_GusD2_Slot1-25_3_3274.d	3	0	0	0	0	0	2	1	0	0	MMAR_4671|ercc3|DNA			FALSE
AALVEAVGSGPSIHVTPATTDQATAR	75.15	2519.3	26	-3.1	840.771	3	35.8432	0.9467-0.9748	478	434	391	902	623		58.7			13900	10500	5240	29600	7040		2010			2097766	29629	3Apr2022_DDH_SepWT_Slot1-50_1_3823.d	13	2	2	1	4	1	1	1	1	0	MMAR_5266|ligC|ATP-dependent			FALSE		AAGAVSAASAAAAAR	71.28	1214.64	15	-2.5	608.324	2	16.9616	0.9749-1.0031	185	43.5								2840	684								1431275	9257	21Jan2022_DDH_GusComp1_Slot1-26_2_3276.d	3	1	1	1	0	0	0	0	0	0	MMAR_0008|MMAR_0008|conserved			FALSE		AAGHEAVC(+57.02)VSHQ(+0.98)LPVWTLR	50.63	2131.06	19	5.6	533.776	4	45.2223	0.7867-0.8152																			3021233	42782	21Jan2022_DDH_GusD2_Slot1-25_3_3274.d	1	0	0	0	0	0	1	0	0	0	MMAR_0871|MMAR_0871|conserved	Carbamidomethylation; Deamidation (NQ)	C8:Carbamidomethylation:1000.00	FALSE
AALVEQ(+0.98)Q(+0.98)LTLPFGAPR	20.3	1711.91	16	-3.9	856.961	2	50.137	1.0757-1.1037		463									5360								2794603	44194	3Apr2022_DDH_SepWT_Slot1-50_1_3823.d	1	0	1	0	0	0	0	0	0	0	MMAR_0529|MMAR_0529|conserved	Deamidation (NQ); Deamidation (NQ)		FALSE		AAGC(+57.02)RVDC(+57.02)DPDFTTVIWR	54.83	2137.97	18	-4.3	713.66	3	43.4059	0.8459-0.8743						188									3330				2931260	38093	21Jan2022_DDH_GusD1_Slot1-24_3_3271.d	2	0	1	0	0	0	1	0	0	0	MMAR_2157|apbA_1|ketopantoate	Carbamidomethylation; Carbamidomethylation	C4:Carbamidomethylation:1000.00;C8:Carbamidomethylation:1000.00	FALSE		AAGHEAVC(+57.02)VSHQLPVWTLR	94.86	2130.08	19	-0.4	533.527	4	41.7153	0.7788-0.8072				427	575	643		353	363				4700	9170	6320		5320	4380	2661994	40438	21Jan2022_DDH_GusWT2_Slot1-23_2_3267.d	8	0	0	0	2	2	2	0	1	1	MMAR_0871|MMAR_0871|conserved	Carbamidomethylation	C8:Carbamidomethylation:1000.00	FALSE
AALVEQ(+0.98)QLTLPFGAPR	22.62	1710.93	16	-5.2	856.468	2	49.9438	1.0746-1.1026							156									3610			2755860	42531	3Apr2022_DDH_SepWT_Slot1-50_1_3824.d	2	1	0	0	0	0	0	1	0	0	MMAR_0529|MMAR_0529|conserved	Deamidation (NQ)	Q6:Deamidation (NQ):14.02	FALSE		AAGC(+57.02)VDLTGPGAQLLR	54.27	1597.82	16	0.5	799.92	2	40.5656	1.0402-1.0682			221						281			5190						2350	2587233	40764	21Jan2022_DDH_GusComp1_Slot1-26_2_3276.d	3	0	0	1	0	0	0	0	1	1	MMAR_0893|MMAR_0893|conserved	Carbamidomethylation	C4:Carbamidomethylation:1000.00	FALSE		AAGIAAGIK	49.69	770.465	9	-4.7	386.238	2	14.0087	0.7285-0.7571	1350	1030		962	1110	869		2040	1980	20100	6600		17200	14700	13900		14700	14800	1356862	5296	21Jan2022_DDH_GusComp2_Slot1-27_1_3278.d	15	2	1	1	2	3	2	2	1	1	MMAR_2463|argJ|glutamate			FALSE
AALVEQQ(+0.98)LTLPFGAPR	30.44	1710.93	16	-5.2	856.468	2	50.12	1.0746-1.1026																			2795557	44221	3Apr2022_DDH_SepWT_Slot1-50_1_3823.d	4	0	1	0	1	0	0	1	1	0	MMAR_0529|MMAR_0529|conserved	Deamidation (NQ)	Q7:Deamidation (NQ):15.91	FALSE		AAGDAAPLLGIPIAVKDDVDVAGVPTAFGTQGYVRPAAHDSEVVR	45.79	4485.33	45	2.5	898.075	5	65.6157	1.0985-1.1265																			3839686	97387	21Jan2022_DDH_GusComp1_Slot1-26_2_3276.d	2	0	1	1	0	0	0	0	0	0	MMAR_3673|amiA2|amidase			FALSE		AAGIADSGIVGR	61.91	1085.58	12	-4.2	543.796	2	21.0665	0.8334-0.8618	2930	1800		536		445		166		18100	13000		6390		5560		9250		1714888	11062	21Jan2022_DDH_GusD2_Slot1-25_1_3272.d	7	1	1	1	1	0	1	0	2	0	MMAR_4876|ctpV|metal			FALSE
AALVEQQLTLPFGAPR	62.59	1709.95	16	-0.5	855.98	2	50.5023	1.0813-1.1093	591	483	573		623	1410		48.9	83.3	3830	3800	9060		11500	18200		4340	1720	2861064	51327	3Apr2022_DDH_SepDel_Slot1-49_1_3819.d	15	1	1	2	2	2	2	0	2	3	MMAR_0529|MMAR_0529|conserved			FALSE		AAGDGFAR	46.88	763.361	8	-6.7	382.685	2	6.3405	0.7262-0.7548	1390	1390	1430	604	738	681	485		499	13800	14100	12900	7110	14600	6890	6530		6240	939421	1297	21Jan2022_DDH_GusComp1_Slot1-26_3_3277.d	11	1	1	1	2	2	1	1	1	1	MMAR_5080|cysS1|cysteinyl-tRNA			FALSE		AAGIDPEVYSGFAFGM(+15.99)GLER	79.68	2101.98	20	2.2	701.668	3	53.8967	0.9557-0.9839				3810	621	4190	9590		10000				35200	16600	63200	72800		54900	3270057	66345	21Jan2022_DDH_GusWT2_Slot1-23_2_3267.d	10	0	0	0	1	1	2	2	2	2	MMAR_2456|pheS|phenylalanyl-tRNA	Oxidation (M)		FALSE
AALVGELVDLAADPPAC(+57.02)R	19.76	1836.94	18	18.2	613.332	3	54.6986	0.8905-0.9186																			3068290	55540	3Apr2022_DDH_SepDel_Slot1-49_1_3819.d	1	0	0	0	0	0	1	0	0	0	MMAR_0031|MMAR_0031|conserved	Carbamidomethylation	C17:Carbamidomethylation:1000.00	FALSE		AAGDIAGAGQGGGAAGR	76.77	1355.65	17	-0.1	678.834	2	9.816	0.8958-0.9241	679	594	679	215	186	169				7860	7180	8060	6470	3150	7370				1320325	2131	21Jan2022_DDH_GusD1_Slot1-24_1_3269.d	9	1	1	1	2	1	3	0	0	0	MMAR_5457|espB|Esx-1			FALSE		AAGIDPEVYSGFAFGMGLER	87.61	2085.98	20	6.1	1044.01	2	59.7279	1.1811-1.2090				243					1790				8440					10100	3560515	78703	21Jan2022_DDH_GusWT2_Slot1-23_2_3267.d	7	0	0	0	1	0	0	2	2	2	MMAR_2456|pheS|phenylalanyl-tRNA			FALSE
AAM(+15.99)AAEGITVR	54.1	1104.56	11	0.6	553.288	2	14.8014	0.8533-0.8815	778	653	734		473					6770	12400	5660		4620					1042320	7788	3Apr2022_DDH_SepWT_Slot1-50_1_3824.d	6	1	2	1	1	1	0	0	0	0	MMAR_2401|hisF|cyclase	Oxidation (M)		FALSE		AAGDPEM(+15.99)LVTR	15.6	1174.57	11	-0.7	588.289	2	19.6816	0.8380-0.8663								298									3980		1935286	7126	21Jan2022_DDH_GusWT1_Slot1-22_2_3264.d	1	0	0	0	0	0	0	0	1	0	MMAR_3306|MMAR_3306|conserved	Oxidation (M)		FALSE		AAGIDTVVFDR	80.92	1162.6	11	1.3	582.307	2	34.2036	0.8686-0.8969	79800	109000	105000	42100	38000	37200	42400	38000	37300	1130000	875000	617000	766000	348000	539000	611000	739000	370000	2272099	28759	21Jan2022_DDH_GusWT2_Slot1-23_1_3266.d	71	17	17	16	4	3	3	5	4	2	MMAR_1051|rplR|50S			FALSE
AAM(+15.99)AALEIDPVFAER	81.1	1618.8	15	-0.7	810.408	2	43.3175	1.0499-1.0779	16000	17900		15200		21900	4580	4770	5230	259000	193000		162000		239000	24400	50800	111000	2696594	25907	3Apr2022_DDH_SepComp_Slot1-51_1_3827.d	26	3	3	3	2	2	3	4	2	4	MMAR_2268|MMAR_2268|conserved	Oxidation (M)		FALSE		AAGDPEMLVTR	66.44	1158.57	11	-0.9	580.292	2	23.9541	0.8641-0.8924	2310	2650	2490	1380	1910			1340		15000	14400	30100	10300	10600			8090		1773892	16300	21Jan2022_DDH_GusComp1_Slot1-26_2_3276.d	10	1	1	2	1	1	1	1	1	1	MMAR_3306|MMAR_3306|conserved			FALSE		AAGIDTVVFDRGGYTYGGR	85.54	1973.96	19	-1.7	658.993	3	37.9507	0.8436-0.8720				4430	100	3790	14000	995	14000				38800	2350	24600	82000	14900	166000	2454728	33404	21Jan2022_DDH_GusWT2_Slot1-23_3_3268.d	15	0	0	0	2	3	1	2	3	4	MMAR_1051|rplR|50S			FALSE
AAM(+15.99)FAGLADSTLSR	65.94	1425.69	14	0.5	713.854	2	33.7717	0.9781-1.0062		3980	1630	419	2820	2790	529		349		11100	9210	4100	9740	10200	7430		2400	1968676	26611	3Apr2022_DDH_SepWT_Slot1-50_1_3824.d	9	1	1	1	1	1	1	2	0	1	MMAR_3731|MMAR_3731|conserved	Oxidation (M)		FALSE		AAGDPGEHEAALR	93.02	1292.61	13	0.1	647.313	2	10.0691	0.9060-0.9343	430	2650	2540	1000	1130	905	779	673		5000	37800	25600	15900	15400	10900	12100	8000		1307462	2246	21Jan2022_DDH_GusD1_Slot1-24_3_3271.d	23	3	4	2	3	2	2	2	3	2	MMAR_2647|MMAR_2647|conserved			FALSE		AAGIGEVVESR	65.62	1086.57	11	-2.6	544.289	2	21.3519	0.8595-0.8879	6430	1660	3710		726		1090	1430	5480	37000	11000	16400		7440		12400	13400	42400	1850601	10506	21Jan2022_DDH_GusD2_Slot1-25_3_3274.d	14	2	1	3	1	2	1	1	2	1	MMAR_0566|MMAR_0566|conserved			FALSE
AAM(+15.99)GYTGSPTIEVLQ(+0.98)QAQFVR	71.43	2283.12	21	8.3	1142.58	2	48.216	1.2557-1.2836	60.4	104	431						60.8	1860	1670	4000						1810	2933498	29207	3Apr2022_DDH_SepComp_Slot1-51_1_3827.d	7	1	2	1	0	0	0	1	0	2	MMAR_1137|guaB2|inosine-5'-monophosphate	Oxidation (M); Deamidation (NQ)	M3:Oxidation (M):1000.00;Q15:Deamidation (NQ):12.28	FALSE		AAGDPHFHPPILEELK	55.11	1769.91	16	-1.9	590.976	3	40.3651	0.8765-0.9049		1080	3830			987					15800	33100			6880				2679496	42181	21Jan2022_DDH_GusComp1_Slot1-26_1_3275.d	14	1	6	4	1	1	1	0	0	0	MMAR_0156|fadE2_1|acyl-CoA			FALSE		AAGINNGLTASELGLSYLLPR	13.5	2129.15	21	-2.3	1065.58	2	63.3916	1.1845-1.2123						56.3									1300				3916813	74398	21Jan2022_DDH_GusD2_Slot1-25_3_3274.d	1	0	0	0	0	0	1	0	0	0	MMAR_2278|echA12|enoyl-CoA			FALSE
AAM(+15.99)GYTGSPTIEVLQQAQFVR	112.41	2282.14	21	3.1	1142.08	2	48.5151	1.2546-1.2825	2640	2700	2630	2690	2770	3100	671	567	871	33000	33300	35300	51500	27600	28000	5870	8820	14800	2714687	43073	3Apr2022_DDH_SepWT_Slot1-50_1_3822.d	40	6	4	4	6	7	4	2	2	5	MMAR_1137|guaB2|inosine-5'-monophosphate	Oxidation (M)		FALSE		AAGDRLR	15.21	757.419	7	-0.5	379.717	2	8.1938	0.6598-0.6884																			1220405	1400	21Jan2022_DDH_GusD1_Slot1-24_2_3270.d	2	0	1	0	0	1	0	0	0	0	MMAR_1981|MMAR_1981|conserved			FALSE		AAGIPADVS	14.09	799.408	9	-7.7	400.708	2	22.871	0.7102-0.7388																			1717503	14604	21Jan2022_DDH_GusWT2_Slot1-23_1_3266.d	1	0	0	0	0	0	0	1	0	0	MMAR_0598|pcp|pyrrolidone-carboxylate			FALSE
AAM(+15.99)IHPLEVLANR	82.68	1449.78	13	-3.2	484.264	3	32.3344	0.7485-0.7767	5000	5680	5330	3900	3050	4190	2310	1950	2010	30900	70500	114000	24900	44500	56800	16200	11400	17600	1928852	25721	3Apr2022_DDH_SepWT_Slot1-50_1_3823.d	43	5	7	8	3	5	6	3	2	4	MMAR_1129|MMAR_1129|PPE	Oxidation (M)		FALSE		AAGDTVVLGGDEDFWLK	88.25	1791.87	17	2.7	896.944	2	51.865	1.0951-1.1231	3020	2740	2990		2600	2730			431	31000	15000	14800		14400	27200			3680	3354319	56980	21Jan2022_DDH_GusD1_Slot1-24_2_3270.d	11	2	1	1	3	1	2	0	0	1	MMAR_1215|MMAR_1215|conserved			FALSE		AAGIPILGK	53.62	838.528	9	-6	420.269	2	31.6005	0.7468-0.7753	7390	5030	7380	6090	4650	4650	5570	5130	4880	58900	49500	22300	57500	56700	34400	66100	19700	56900	2217597	21534	21Jan2022_DDH_GusD2_Slot1-25_2_3273.d	26	5	3	2	3	4	2	3	1	3	MMAR_1702|gatA|glutamyl-tRNA			FALSE
AAM(+15.99)NLTIPILLIR	68.57	1453.87	13	-4	727.939	2	59.1886	0.9961-1.0241						189									2000				3285454	58567	3Apr2022_DDH_SepDel_Slot1-49_1_3819.d	3	0	0	0	1	0	2	0	0	0	MMAR_4337|bpoB|peroxidase	Oxidation (M)		FALSE		AAGEALGRPR	60.24	996.546	10	-1.2	499.28	2	9.6196	0.8277-0.8561	1040	940	723	235	346		97.9			12800	10400	7690	3000	3340		2160			1430940	1506	21Jan2022_DDH_GusWT1_Slot1-22_3_3265.d	10	1	2	1	1	1	0	1	1	2	MMAR_1526|fprA_1|NADPH:adrenodoxin			FALSE		AAGIVC(+57.02)FGPSK	65.22	1105.56	11	0.2	553.787	2	26.7795	0.8345-0.8629				27100		2740	2150						122000		16000	9420			1902384	18720	21Jan2022_DDH_GusWT2_Slot1-23_1_3266.d	8	2	0	0	1	1	1	1	1	1	MMAR_4924|purD|phosphoribosylamine-glycine	Carbamidomethylation	C6:Carbamidomethylation:1000.00	FALSE
AAM(+15.99)PN(+0.98)IC(+57.02)LQM(+15.99)LLR	15.6	1562.76	13	19.4	782.403	2	45.512	1.0129-1.0410																			2540858	38885	3Apr2022_DDH_SepWT_Slot1-50_1_3824.d	1	1	0	0	0	0	0	0	0	0	MMAR_1749|pca|pyruvate	Oxidation (M); Deamidation (NQ); Carbamidomethylation; Oxidation (M)	M3:Oxidation (M):1000.00;N5:Deamidation (NQ):19.86;C7:Carbamidomethylation:1000.00;M10:Oxidation (M):1000.00	FALSE		AAGELPPGAVTIGR	69.07	1307.72	14	0.1	654.867	2	29.7516	0.9343-0.9625	1020	1280	817	525						5360	13900	12300	3570						2079969	24810	21Jan2022_DDH_GusComp1_Slot1-26_3_3277.d	8	1	4	2	1	0	0	0	0	0	MMAR_2612|MMAR_2612|conserved			FALSE		AAGIVC(+57.02)FGPSKDAAR	72.31	1518.76	15	-0.9	507.261	3	24.4868	0.7936-0.8220				1470	1470	1190	2800	2670	2680				9920	10900	8630	15200	15200	14500	1877261	13991	21Jan2022_DDH_GusD2_Slot1-25_2_3273.d	6	0	0	0	1	1	1	1	1	1	MMAR_4924|purD|phosphoribosylamine-glycine	Carbamidomethylation	C6:Carbamidomethylation:1000.00	FALSE
AAM(+15.99)PNIC(+57.02)LQM(+15.99)LLR	59.24	1561.78	13	1.4	781.897	2	45.6985	1.0163-1.0443	3350		4450	1700	1050	2060	906	891	1310	17400		16600	11200	23300	39300	15200	6330	7860	2555040	39162	3Apr2022_DDH_SepWT_Slot1-50_1_3824.d	18	2	2	1	1	3	4	2	2	1	MMAR_1749|pca|pyruvate	Oxidation (M); Carbamidomethylation; Oxidation (M)	C7:Carbamidomethylation:1000.00	FALSE		AAGELPPGAVTIGRADDN(+0.98)DIVIPEVLASR	13.72	2916.52	29	4	973.184	3	56.4779	1.0076-1.0357									147									2550	3708869	46292	21Jan2022_DDH_GusWT1_Slot1-22_1_3263.d	1	0	0	0	0	0	0	0	0	1	MMAR_2612|MMAR_2612|conserved	Deamidation (NQ)		FALSE		AAGLDAQ(+0.98)AQATIFAWPDAPQGDGPR	37.09	2524.2	25	3.1	1263.11	2	52.3372	1.2955-1.3231				64.8									3570						3253806	59364	21Jan2022_DDH_GusD2_Slot1-25_1_3272.d	1	0	0	0	1	0	0	0	0	0	MMAR_0789|MMAR_0789|conserved	Deamidation (NQ)	Q7:Deamidation (NQ):8.22	FALSE
AAM(+15.99)PNIC(+57.02)LQMLLR	54.61	1545.78	13	2.4	773.901	2	50.8456	1.0241-1.0522			187	407	936	904						1730	3210	12200	5150				2853799	50551	3Apr2022_DDH_SepDel_Slot1-49_1_3820.d	8	0	0	1	1	3	1	0	0	2	MMAR_1749|pca|pyruvate	Oxidation (M); Carbamidomethylation	M3:Oxidation (M):79.54;C7:Carbamidomethylation:1000.00	FALSE		AAGELPPGAVTIGRADDNDIVIPEVLASR	41.68	2915.54	29	3.4	972.856	3	55.6947	1.0379-1.0660			594			1380	144		394			6690			8750	3770		3550	3368634	74076	21Jan2022_DDH_GusComp1_Slot1-26_3_3277.d	8	1	1	1	1	0	2	1	0	1	MMAR_2612|MMAR_2612|conserved			FALSE		AAGLDAQAQ(+0.98)ATIFAWPDAPQGDGPR	37.23	2524.2	25	11.8	1263.12	2	52.1278	1.2855-1.3132																			3181546	62191	21Jan2022_DDH_GusWT2_Slot1-23_2_3267.d	2	0	0	0	0	0	1	0	1	0	MMAR_0789|MMAR_0789|conserved	Deamidation (NQ)	Q9:Deamidation (NQ):26.31	FALSE
AAMAAEGITVR	29.66	1088.56	11	-2.6	545.288	2	21.6628	0.8488-0.8770					684	475	298	256						8660	7070	3880	3830		1408526	14318	3Apr2022_DDH_SepWT_Slot1-50_1_3823.d	7	0	1	0	1	1	1	1	1	1	MMAR_2401|hisF|cyclase			FALSE		AAGERAEADAESGQELTETTAAETSTETARPNEK	78.76	3520.6	34	-6.4	881.153	4	26.933	0.9907-1.0188																			1917190	19621	21Jan2022_DDH_GusComp1_Slot1-26_2_3276.d	4	1	0	1	0	0	0	1	1	0	MMAR_2121|secF|protein-export			FALSE		AAGLDAQAQATIFAWPDAPQGDGPR	87.55	2523.21	25	-0.9	1262.61	2	52.2826	1.2800-1.3077				277	1430	1810	2110	1550	2790				5740	24000	24300	25300	15500	29400	3165447	60924	21Jan2022_DDH_GusWT2_Slot1-23_1_3266.d	23	0	0	0	3	8	3	3	3	3	MMAR_0789|MMAR_0789|conserved			FALSE
AAMAALEIDPVFAER	88.72	1602.81	15	2.6	802.413	2	50.1638	1.0567-1.0847	6240	6480	8370	28500	29800	32200	5690	6140	6970	68000	105000	133000	295000	288000	504000	29800	66000	71300	2847763	51004	3Apr2022_DDH_SepDel_Slot1-49_1_3819.d	21	2	3	3	2	3	3	1	2	2	MMAR_2268|MMAR_2268|conserved			FALSE		AAGFDATVTDRSQDTALIALQGPVAER	89.81	2772.4	27	3.7	925.145	3	47.0738	1.1041-1.1320					741	800								12100	6060				3141423	45243	21Jan2022_DDH_GusD1_Slot1-24_1_3269.d	4	0	0	0	1	2	1	0	0	0	MMAR_0210|gcvT_1|aminomethyltransferase			FALSE		AAGLDAQAQATIFAWPDAPQGDGPRR	89.33	2679.32	26	-0.3	894.112	3	48.245	0.9512-0.9794							985	811	952							15600	14800	12100	2962772	51992	21Jan2022_DDH_GusWT2_Slot1-23_1_3266.d	7	0	0	0	0	0	0	2	3	2	MMAR_0789|MMAR_0789|conserved			FALSE
AAMADSRALGAR	13.62	1188.6	12	4.4	595.312	2	16.6818	0.8747-0.9028	405									3050									1135736	9431	3Apr2022_DDH_SepWT_Slot1-50_1_3824.d	1	1	0	0	0	0	0	0	0	0	MMAR_1180|MMAR_1180|Fatty			FALSE		AAGFDPSAR	54.73	890.425	9	-3.2	446.218	2	11.783	0.7502-0.7788	3890	4320		2310	2370	2100	2020	2550	1830	51200	25900		16500	16200	29100	13900	34000	13500	1411260	3147	21Jan2022_DDH_GusD1_Slot1-24_1_3269.d	14	2	1	1	2	1	2	1	2	2	MMAR_0357|MMAR_0357|O-Methyltransferase|314			FALSE		AAGLFN(+0.98)APASQ(+0.98)FAR	17.8	1421.69	14	13.1	474.911	3	29.7071	0.6873-0.7159							3890									20600			2044050	22263	21Jan2022_DDH_GusWT2_Slot1-23_1_3266.d	1	0	0	0	0	0	0	1	0	0	MMAR_0990|rplJ|50S	Deamidation (NQ); Deamidation (NQ)		FALSE
AAMFAGLADSTLSR	58.6	1409.7	14	-1.8	705.855	2	40.8841	0.9793-1.0073		2070		3320	3360	3780	824	637	793		12600		19600	18600	19600	5320	13200	4890	2607530	23981	3Apr2022_DDH_SepComp_Slot1-51_1_3826.d	13	3	1	1	1	1	1	1	3	1	MMAR_3731|MMAR_3731|conserved			FALSE		AAGFGPEVK	45.4	874.455	9	-5.6	438.232	2	15.652	0.7434-0.7719	4010		3480	2420			1360			22900		39700	14400			8960			1718227	4204	21Jan2022_DDH_GusWT1_Slot1-22_3_3265.d	6	1	1	2	1	0	0	1	0	0	MMAR_1702|gatA|glutamyl-tRNA			FALSE		AAGLFN(+0.98)APASQFAR	40.38	1420.71	14	9.3	711.369	2	38.5362	0.9772-1.0053			148									3500							2612413	28864	21Jan2022_DDH_GusComp2_Slot1-27_3_3280.d	2	0	0	1	0	0	0	0	1	0	MMAR_0990|rplJ|50S	Deamidation (NQ)	N6:Deamidation (NQ):8.39	FALSE
AAMFAGLADSTLSRDDGYR	24.16	2015.94	19	1	672.987	3	40.3923	0.8961-0.9242																			2368453	37975	3Apr2022_DDH_SepDel_Slot1-49_1_3819.d	1	0	0	0	0	0	1	0	0	0	MMAR_3731|MMAR_3731|conserved			FALSE		AAGFGPEVKR	37.15	1030.56	10	-2.5	344.525	3	12.6969	0.6896-0.7182																			1249691	5657	21Jan2022_DDH_GusComp1_Slot1-26_3_3277.d	1	1	0	0	0	0	0	0	0	0	MMAR_1702|gatA|glutamyl-tRNA			FALSE		AAGLFNAPASQ(+0.98)FAR	24	1420.71	14	13.7	711.372	2	37.6588	0.9659-0.9941																			2442280	33007	21Jan2022_DDH_GusWT2_Slot1-23_3_3268.d	1	0	0	0	0	0	0	0	0	1	MMAR_0990|rplJ|50S	Deamidation (NQ)	Q11:Deamidation (NQ):17.91	FALSE
AAMGYTGSPTIEVLQQAQFVR	121.62	2266.14	21	0.5	1134.08	2	51.4697	1.2546-1.2825	403	648	821	6070	4790	4890	149	294	319	5300	23100	14600	135000	127000	69400	2650	7900	3310	2857706	45188	3Apr2022_DDH_SepWT_Slot1-50_1_3823.d	26	1	3	2	6	5	5	1	2	1	MMAR_1137|guaB2|inosine-5'-monophosphate			FALSE		AAGFSDRPFTVMR	30.22	1453.71	13	-5.8	485.576	3	32.1801	0.7696-0.7981		337									3640								2277781	27952	21Jan2022_DDH_GusComp1_Slot1-26_1_3275.d	1	0	1	0	0	0	0	0	0	0	MMAR_0532|MMAR_0532|conserved			FALSE		AAGLFNAPASQFAR	98.86	1419.73	14	3.1	710.872	2	37.6441	0.9614-0.9896	86000	167000	148000	65500	63600	54200	72900	71300	91900	1690000	1350000	600000	2040000	1440000	736000	1710000	1650000	1160000	2441767	34348	21Jan2022_DDH_GusWT2_Slot1-23_1_3266.d	162	30	32	39	11	10	10	11	9	10	MMAR_0990|rplJ|50S			FALSE
AAMIHPLEVLANR	85.27	1433.78	13	-3.1	478.933	3	37.929	0.7519-0.7801				1940	1430	1990							49100	39700	27600				2214692	34388	3Apr2022_DDH_SepDel_Slot1-49_1_3821.d	22	0	0	0	5	5	8	3	1	0	MMAR_1129|MMAR_1129|PPE			FALSE		AAGFTVPPSQAN(+0.98)FVWLPLEDRTTDFVTQAAK	13.97	3377.69	31	5.6	1126.91	3	65.8651	1.1332-1.1611						193									3020				4047958	81325	21Jan2022_DDH_GusD1_Slot1-24_3_3271.d	1	0	0	0	0	0	1	0	0	0	MMAR_5326|hisC2|histidinol-phosphate	Deamidation (NQ)	N12:Deamidation (NQ):0.00	FALSE		AAGLGAGLITVPLWSTVLAR	51.89	1965.14	20	-2	983.576	2	72.907	1.1633-1.1911																			4211480	101162	21Jan2022_DDH_GusWT2_Slot1-23_2_3267.d	1	0	0	0	0	0	0	0	1	0	MMAR_2938|MMAR_2938|nitroreductase|210			FALSE
AAMMFSGNAR	47.16	1054.47	10	1.3	528.242	2	19.285	0.8297-0.8578				1080		823							7480		6250				1307509	12490	3Apr2022_DDH_SepDel_Slot1-49_1_3821.d	3	0	0	0	1	1	1	0	0	0	MMAR_2168|MMAR_2168|conserved			FALSE		AAGFTVPPSQANFVWLPLEDR	71.13	2314.17	21	-0.4	1158.09	2	63.8478	1.2877-1.3154	4160	6890	5060	1590	2180	1410				38200	78000	37600	12800	30000	21700				3860075	95528	21Jan2022_DDH_GusComp1_Slot1-26_1_3275.d	36	6	9	3	5	9	4	0	0	0	MMAR_5326|hisC2|histidinol-phosphate			FALSE		AAGLGEVVESR	65.62	1086.57	11	-2.6	544.289	2	21.3519	0.8595-0.8879	6430	1660	3710		726		1090	1430	5480	37000	11000	16400		7440		12400	13400	42400	1850601	10506	21Jan2022_DDH_GusD2_Slot1-25_3_3274.d	14	2	1	3	1	2	1	1	2	1	MMAR_2903|MMAR_2903|conserved			FALSE
AAMPNIC(+57.02)LQM(+15.99)LLR	60.22	1545.78	13	1.9	773.9	2	52.7537	1.0286-1.0567	417	164	537	1700	1220	1710	223			3330	2440	3860	9570	7370	28600	2010			2938367	51689	3Apr2022_DDH_SepDel_Slot1-49_1_3821.d	10	1	1	1	1	1	3	1	1	0	MMAR_1749|pca|pyruvate	Carbamidomethylation; Oxidation (M)	C7:Carbamidomethylation:1000.00;M10:Oxidation (M):81.00	FALSE		AAGFTVPPSQANFVWLPLEDRTTDFVTQAAK	40.94	3376.71	31	0	1126.58	3	65.3546	1.1443-1.1722	2920	4010	2370		678					11100	21900	10200		6960					3846498	95856	21Jan2022_DDH_GusComp1_Slot1-26_3_3277.d	8	2	2	2	0	1	1	0	0	0	MMAR_5326|hisC2|histidinol-phosphate			FALSE		AAGLLDHAQR	73.96	1050.56	10	-0.5	526.285	2	12.7534	0.8425-0.8709			225	1190	898	553	856	790	891			1670	21400	17700	14900	14600	15600	16000	1243352	4880	21Jan2022_DDH_GusWT2_Slot1-23_2_3267.d	19	0	0	1	3	3	5	2	3	2	MMAR_2698|secA2|preprotein			FALSE
AAMPNIC(+57.02)LQMLLR	55.47	1529.79	13	-3.8	765.898	2	57.0318	1.0197-1.0477						154									2180				3180323	57260	3Apr2022_DDH_SepDel_Slot1-49_1_3819.d	2	0	0	0	0	0	1	0	0	1	MMAR_1749|pca|pyruvate	Carbamidomethylation	C7:Carbamidomethylation:1000.00	FALSE		AAGGAGPLAAAGAGAGITGGIAGVAGSQ(+0.98)AGTVSAAMGQAHSVR	42.89	3574.79	43	10.8	894.715	4	52.3348	1.1611-1.1889					543									5140					3379495	58054	21Jan2022_DDH_GusD1_Slot1-24_2_3270.d	1	0	0	0	0	1	0	0	0	0	MMAR_3578|MMAR_3578|PPE	Deamidation (NQ)	Q28:Deamidation (NQ):91.60	FALSE		AAGLLNLEDLADSADIPQ(+0.98)FLAIAR	88.16	2497.31	24	12.7	1249.68	2	79.6467	1.3507-1.3783					81.2									1700					4582720	85843	21Jan2022_DDH_GusD2_Slot1-25_2_3273.d	1	0	0	0	0	1	0	0	0	0	MMAR_2698|secA2|preprotein	Deamidation (NQ)	Q18:Deamidation (NQ):66.84	FALSE
AAN(+0.98)ALDEDDADKVELC(+57.02)AM(+15.99)AK	21.8	2165.95	20	16.2	723.001	3	27.7136	0.9624-0.9905						119									2300				1748883	21882	3Apr2022_DDH_SepDel_Slot1-49_1_3819.d	1	0	0	0	0	0	1	0	0	0	MMAR_1078|fadE9|acyl-CoA	Deamidation (NQ); Carbamidomethylation; Oxidation (M)	C16:Carbamidomethylation:1000.00	FALSE		AAGGAGPLAAAGAGAGITGGIAGVAGSQAGTVSAAMGQAHSVR	53.53	3573.81	43	2.8	894.462	4	52.3059	1.1655-1.1934						653									6050				3372762	55956	21Jan2022_DDH_GusD1_Slot1-24_3_3271.d	1	0	0	0	0	0	1	0	0	0	MMAR_3578|MMAR_3578|PPE			FALSE		AAGLLNLEDLADSADIPQFLAIAR	100.33	2496.32	24	3.1	1249.17	2	79.6708	1.3286-1.3562				907	913	886	1180	3640	3390				5870	13400	6160	25800	39600	21200	4514423	106538	21Jan2022_DDH_GusWT2_Slot1-23_1_3266.d	16	0	0	0	2	3	1	4	4	2	MMAR_2698|secA2|preprotein			FALSE
AAN(+0.98)PGAPVVYTGPLDRYFDYAEGR	32.91	2599.23	24	9.8	867.427	3	51.0825	0.9624-0.9905					74.6									2000					2867986	50833	3Apr2022_DDH_SepDel_Slot1-49_1_3820.d	1	0	0	0	0	1	0	0	0	0	MMAR_5373|glf|UDP-galactopyranose	Deamidation (NQ)		FALSE		AAGGATGPLGAR	72.96	997.53	12	-4.3	499.77	2	11.2762	0.7993-0.8277	2520	2800	2620	1710	1650	1400	1110	1260	958	18800	42500	37700	25500	25400	19700	8580	9480	8240	1361783	2801	21Jan2022_DDH_GusD1_Slot1-24_3_3271.d	14	1	2	2	2	2	2	1	1	1	MMAR_1991|MMAR_1991|conserved			FALSE		AAGLPKPGR	57.98	865.513	9	-3	433.763	2	10.4378	0.7753-0.8038				241	136			862					3880	2110			4670		1197868	2965	21Jan2022_DDH_GusD2_Slot1-25_2_3273.d	5	0	0	0	2	2	0	0	1	0	MMAR_2478|MMAR_2478|long-chain			FALSE
AANALDEDDADKVELC(+57.02)AM(+15.99)AK	51.47	2164.96	20	3.9	722.664	3	27.4925	0.9602-0.9882	290									6140									1694567	20405	3Apr2022_DDH_SepWT_Slot1-50_1_3822.d	4	2	1	1	0	0	0	0	0	0	MMAR_1078|fadE9|acyl-CoA	Carbamidomethylation; Oxidation (M)	C16:Carbamidomethylation:1000.00	FALSE		AAGGLPSGTLWALDLIEVPSR	89.63	2122.14	21	-3.6	1062.07	2	70.4197	1.2223-1.2501		1800	1120								12800	11600							4076668	106327	21Jan2022_DDH_GusComp1_Slot1-26_2_3276.d	3	1	1	1	0	0	0	0	0	0	MMAR_1785|smc|chromosome			FALSE		AAGLPLRNPS	52.85	994.556	10	-1.5	498.284	2	21.2338	0.8084-0.8368																			1711191	11073	21Jan2022_DDH_GusComp2_Slot1-27_1_3278.d	2	2	0	0	0	0	0	0	0	0	MMAR_2628|MMAR_2628|conserved			FALSE
AANALDEDDADKVELC(+57.02)AMAK	71.4	2148.97	20	-1.9	717.328	3	33.2793	0.9298-0.9579			198	984	839	807						2180	6730	9120	8350				1994459	29219	3Apr2022_DDH_SepDel_Slot1-49_1_3820.d	6	0	0	1	1	1	3	0	0	0	MMAR_1078|fadE9|acyl-CoA	Carbamidomethylation	C16:Carbamidomethylation:1000.00	FALSE		AAGGSIFGR	50	834.435	9	6.7	418.227	2	16.6632	0.7422-0.7708	1320		1060			603				9130		9300			4460				1629647	6470	21Jan2022_DDH_GusD1_Slot1-24_2_3270.d	5	1	0	1	0	2	1	0	0	0	MMAR_4990|MMAR_4990|short-chain			FALSE		AAGLPSAIDGPTIGSN(+0.98)PLK	49.28	1778.94	19	11.9	890.489	2	48.7545	1.0862-1.1142	83.2		257							1400		6510							3113353	42202	21Jan2022_DDH_GusComp2_Slot1-27_3_3280.d	3	1	1	1	0	0	0	0	0	0	MMAR_1583|citE_2|citrate	Deamidation (NQ)		FALSE
AANALTGLGLVAGDR	88.77	1397.76	15	0.1	699.889	2	40.0944	0.9691-0.9972	4890	5270	5920	4800	4960	5250	1860	1930	1980	26500	83700	85300	24400	23900	54600	20800	33400	10400	2307326	34322	3Apr2022_DDH_SepWT_Slot1-50_1_3823.d	17	1	3	3	1	1	2	2	3	1	MMAR_5155|acs|acetyl-coenzyme			FALSE		AAGGTGGN(+0.98)AGEFQ(+0.98)SLLGIGK	13.76	1805.88	20	3.4	452.479	4	38.4597	0.7491-0.7776																			2484057	36777	21Jan2022_DDH_GusComp1_Slot1-26_2_3276.d	1	0	0	1	0	0	0	0	0	0		Deamidation (NQ); Deamidation (NQ)		FALSE		AAGLPSAIDGPTIGSN(+0.98)PLKLIEASAVSVEFGM(+15.99)TGK	28.37	3414.76	35	3.5	1139.26	3	72.0351	1.1744-1.2023							129	456								2340	4470		4146920	98711	21Jan2022_DDH_GusWT2_Slot1-23_1_3266.d	2	0	0	0	0	0	0	1	1	0	MMAR_1583|citE_2|citrate	Deamidation (NQ); Oxidation (M)		FALSE
AANEFIAALR	55.34	1074.58	10	0.4	538.299	2	35.2841	0.8285-0.8567	983	1460	1280	1270	1280	1300	726		484	6690	7930	8560	8240	6910	8140	3920		12200	2072216	29108	3Apr2022_DDH_SepWT_Slot1-50_1_3823.d	11	1	1	1	1	1	1	1	1	3	MMAR_0207|sdaA|L-serine			FALSE		AAGGTVTTLTGDPWTPTSR	97.3	1887.93	19	2.1	944.976	2	37.3889	1.1097-1.1376	8650	8820	8550	4990	3900	4130	8680	8670	8410	139000	181000	140000	77800	43300	77700	87700	89400	88200	2531137	36580	21Jan2022_DDH_GusComp1_Slot1-26_1_3275.d	24	3	4	3	3	2	3	2	2	2	MMAR_2400|impA|inositol-monophosphatase			FALSE		AAGLPSAIDGPTIGSNPLK	99.37	1777.96	19	0.7	889.987	2	47.1688	1.1086-1.1365	5150	8440	19000	888		3790		1690		36500	144000	62600	18400		57100		25800		2990197	37702	21Jan2022_DDH_GusComp2_Slot1-27_1_3278.d	47	12	13	5	2	2	3	5	3	2	MMAR_1583|citE_2|citrate			FALSE
AANPDGDVLWRPGGNRPSAG	63.17	2005.97	20	1.8	669.666	3	26.9283	0.8285-0.8567	532		710	712	1030	524			322	5480		15600	12700	6810	11700			7800	1678254	20778	3Apr2022_DDH_SepDel_Slot1-49_1_3821.d	12	1	1	2	2	1	3	0	0	2	MMAR_4084|MMAR_4084|cobalamin			FALSE		AAGHDAEQVVDALVTHSR	88.53	1874.92	18	0	469.738	4	38.8738	0.7924-0.8209	665		1120		1020	1490				8120		7840		12800	14200				2608148	39431	21Jan2022_DDH_GusComp1_Slot1-26_1_3275.d	16	2	4	2	2	3	3	0	0	0	MMAR_4671|ercc3|DNA			FALSE		AAGLPSAIDGPTIGSNPLKLIEASAVSVEFGM(+15.99)TGK	47.47	3413.78	35	4.1	1138.94	3	71.7095	1.1744-1.2023									273									3810	4135521	100290	21Jan2022_DDH_GusWT2_Slot1-23_3_3268.d	3	0	0	0	0	0	0	1	1	1	MMAR_1583|citE_2|citrate	Oxidation (M)		FALSE
AANPGAPVVYTGPLDR	64.91	1596.83	16	2.1	799.422	2	32.7505	1.0129-1.0410	5160		6050				1270			37700		123000				13100			2182912	17440	3Apr2022_DDH_SepComp_Slot1-51_1_3827.d	8	1	1	4	0	0	0	2	0	0	MMAR_5373|glf|UDP-galactopyranose			FALSE		AAGHEAVC(+57.02)VSHQLPVWTLR	91.05	2130.08	19	-4	533.525	4	41.1132	0.7890-0.8175		791	1200		294						5210	12100		21500					2715316	43702	21Jan2022_DDH_GusComp1_Slot1-26_1_3275.d	9	0	1	3	0	4	1	0	0	0	MMAR_0871|MMAR_0871|conserved	Carbamidomethylation	C8:Carbamidomethylation:1000.00	FALSE		AAGLTDAELSQ(+0.98)LSSPIGLDLGAR	44.55	2255.16	23	6.4	1128.6	2	58.1825	1.2212-1.2489								81.1									1590		3537983	66368	21Jan2022_DDH_GusD2_Slot1-25_2_3273.d	2	0	0	0	0	1	0	0	1	0	MMAR_0654|MMAR_0654|conserved	Deamidation (NQ)		FALSE
AANPGAPVVYTGPLDRYFDYAEGR	48.79	2598.25	24	-2.5	867.088	3	51.0443	0.9669-0.9950						157									2510				2890455	51981	3Apr2022_DDH_SepDel_Slot1-49_1_3819.d	3	0	0	0	0	1	2	0	0	0	MMAR_5373|glf|UDP-galactopyranose			FALSE		AAGIAAGIK	55.73	770.465	9	-3.3	386.238	2	13.8944	0.7216-0.7502	1840	1970	1530	1840	1720	1430	893		1010	30300	14700	21700	24800	13200	34100	8750		21800	1513596	4440	21Jan2022_DDH_GusD1_Slot1-24_1_3269.d	18	2	1	2	2	1	3	2	2	3	MMAR_2463|argJ|glutamate			FALSE		AAGLTDAELSQLSSPIGLDLGAR	65.42	2254.18	23	-4.3	1128.09	2	58.202	1.2290-1.2567				997	745		1790	1830	1950				18300	17700		16600	27200	17400	3537041	66353	21Jan2022_DDH_GusD2_Slot1-25_2_3273.d	15	0	0	0	3	3	1	2	4	2	MMAR_0654|MMAR_0654|conserved			FALSE
AANQLFTVL	12.83	975.539	9	4.9	488.779	2	52.2374	0.8026-0.8308																			2866870	44155	3Apr2022_DDH_SepWT_Slot1-50_1_3824.d	1	1	0	0	0	0	0	0	0	0	MMAR_1366|MMAR_1366|conserved			FALSE		AAGIADSGIVGR	35.49	1085.58	12	-1.6	543.798	2	20.9908	0.8493-0.8777	309									3850									1729451	13574	21Jan2022_DDH_GusComp1_Slot1-26_1_3275.d	3	1	1	1	0	0	0	0	0	0	MMAR_4876|ctpV|metal			FALSE		AAGLVIAGR	34.02	826.502	9	-4.9	414.257	2	19.1345	0.7457-0.7742				96.3	112				503				3480	2910				4420	1536318	10476	21Jan2022_DDH_GusWT2_Slot1-23_3_3268.d	3	0	0	0	1	1	0	0	0	1	MMAR_3565|amiC_1|amidase			FALSE
AANQLFTVLGELK	42.3	1402.78	13	4.6	702.402	2	55.7628	0.9691-0.9972				364	326								2790	5170					3094465	54832	3Apr2022_DDH_SepDel_Slot1-49_1_3820.d	3	0	0	0	1	2	0	0	0	0	MMAR_1366|MMAR_1366|conserved			FALSE		AAGIDPEVYSGFAFGM(+15.99)GLER	57.13	2101.98	20	2.3	1052	2	53.8948	1.2101-1.2378		3830	3900	2670	3490						31500	28100	27900	30700					3257070	70971	21Jan2022_DDH_GusComp1_Slot1-26_2_3276.d	9	0	2	2	2	2	1	0	0	0	MMAR_2456|pheS|phenylalanyl-tRNA	Oxidation (M)		FALSE		AAGNPLALAELSR	32.46	1281.7	13	-1.4	428.241	3	26.2294	0.6907-0.7194																			1881932	17735	21Jan2022_DDH_GusWT2_Slot1-23_3_3268.d	1	0	0	0	0	0	0	0	0	1	MMAR_1324|MMAR_1324|conserved			FALSE
AANQTTGPNGLIER	68.47	1440.73	14	0.7	721.374	2	19.1274	0.9602-0.9882	178	165	180	344	376	377				3510	4440	7060	3510	11300	3240				1287550	11998	3Apr2022_DDH_SepWT_Slot1-50_1_3822.d	12	2	2	3	1	3	1	0	0	0	MMAR_0069|ponA1|bifunctional			FALSE		AAGIDPEVYSGFAFGMGLER	92.32	2085.98	20	3.4	1044	2	59.8206	1.1978-1.2256	9080	21600	8990	1150	7460	1080				64700	118000	47600	14000	37700	7810				3651508	86266	21Jan2022_DDH_GusComp1_Slot1-26_1_3275.d	16	3	3	2	3	3	2	0	0	0	MMAR_2456|pheS|phenylalanyl-tRNA			FALSE		AAGPAKSESGESDAGETTVGVTAAPSTAK	73.23	2646.26	29	-1.2	883.094	3	19.2833	0.9535-0.9817									48.7									1260	1542943	10612	21Jan2022_DDH_GusWT2_Slot1-23_3_3268.d	1	0	0	0	0	0	0	0	0	1	MMAR_4981|MMAR_4981|conserved			FALSE
AANTWHASR	53.49	1012.48	9	7.8	507.253	2	4.9006	0.8162-0.8443	172	186		186	263	220				3250	8900		6070	6190	5540				636994	1072	3Apr2022_DDH_SepDel_Slot1-49_1_3819.d	7	1	2	1	1	1	1	0	0	0	MMAR_3631|MMAR_3631|acyl-CoA			FALSE		AAGIDTVVFDR	78.73	1162.6	11	-1.5	582.306	2	34.1865	0.8709-0.8992	59600	60300	49900	44400	44300	39000	27000	28200	28900	1080000	839000	237000	416000	423000	541000	244000	256000	546000	2506756	25177	21Jan2022_DDH_GusD1_Slot1-24_1_3269.d	33	6	4	3	3	4	3	3	3	4	MMAR_1051|rplR|50S			FALSE		AAGPDAPELVK	63.89	1066.57	11	-3.1	534.288	2	20.5089	0.8380-0.8663	873		658	399		230		696	799	5600		12300	5520		9510		5110	5720	1810021	9787	21Jan2022_DDH_GusD2_Slot1-25_3_3274.d	11	1	0	3	2	0	3	0	1	1	MMAR_2291|hemZ|ferrochelatase			FALSE
AAPAAIPSSAPAR	44.74	1178.64	13	-3.7	590.325	2	17.8932	0.8725-0.9006						1130			222						8410			3480	1434032	6452	3Apr2022_DDH_SepComp_Slot1-51_1_3825.d	4	1	0	0	0	0	1	0	1	1	MMAR_0017|pknA|serine/threonine-protein			FALSE		AAGIDTVVFDRGGYTYGGR	73.47	1973.96	19	0.2	658.994	3	38.7027	0.8277-0.8561	2400	2920	2900	5010	4050	4450	2190	3990	3720	17500	20900	44100	33500	33300	58600	6440	11200	28000	2827802	24554	21Jan2022_DDH_GusWT1_Slot1-22_1_3263.d	17	1	1	2	3	1	3	1	2	3	MMAR_1051|rplR|50S			FALSE		AAGPNNLAR	58.98	882.467	9	-7.1	442.238	2	7.9556	0.7639-0.7924			205	212		359		499	573			2750	4240		6010		6640	11900	1124733	1209	21Jan2022_DDH_GusComp2_Slot1-27_3_3280.d	12	1	1	2	1	0	2	2	1	2	MMAR_3349|MMAR_3349|transcriptional			FALSE
AAPAGAGGTVTFAR	58.88	1245.65	14	1.7	623.832	2	20.7146	0.9028-0.9309				413	418				230				3630	3480				2700	1373730	13821	3Apr2022_DDH_SepDel_Slot1-49_1_3821.d	3	0	0	0	1	1	0	0	0	1	MMAR_1314|MMAR_1314|oxidoreductase|385			FALSE		AAGIGEVVESR	66.12	1086.57	11	-2.7	544.289	2	21.3102	0.8482-0.8765	3130	2930	2600	3840	2720	2020	3180	2680		21300	36000	17700	27200	15200	13700	25400	24300		1857910	10399	21Jan2022_DDH_GusD1_Slot1-24_2_3270.d	18	2	2	2	2	1	2	4	3	0	MMAR_0566|MMAR_0566|conserved			FALSE		AAGPQSWPGIHSSLR	71.79	1562.8	15	-0.9	521.939	3	29.9226	0.7936-0.8220				693	615	773	485						4040	4360	3930	7680			2061175	22702	21Jan2022_DDH_GusWT2_Slot1-23_1_3266.d	4	0	0	0	1	1	1	1	0	0	MMAR_3384|MMAR_3384|conserved			FALSE
AAPATVSELDR	76.92	1128.58	11	0	565.296	2	18.5256	0.8601-0.8882	19600	20600	20800	20600	20700	20100	10100	9960	10300	237000	122000	244000	362000	358000	352000	121000	119000	183000	1250664	11265	3Apr2022_DDH_SepWT_Slot1-50_1_3823.d	23	2	1	4	3	3	3	2	2	3	MMAR_0072|rpsF|30S			FALSE		AAGIPADVS	24.14	799.408	9	-7.8	400.708	2	26.9846	0.7022-0.7308			3030									27300							2131393	15979	21Jan2022_DDH_GusD1_Slot1-24_2_3270.d	3	0	0	1	0	2	0	0	0	0	MMAR_0598|pcp|pyrrolidone-carboxylate			FALSE		AAGQ(+0.98)AWISSPAGEVVDPVINAPTEALFGR	61.83	2923.47	29	1.8	1462.75	2	66.2721	1.3948-1.4223			87.5					75.1				1960					1360		3885661	91450	21Jan2022_DDH_GusWT2_Slot1-23_2_3267.d	2	0	0	1	0	0	0	0	1	0	MMAR_4953|MMAR_4953|PE-PGRS	Deamidation (NQ)	Q4:Deamidation (NQ):46.37	FALSE
AAPATVSELDRQLSLNESVLR	93.49	2268.21	21	-0.4	757.076	3	45.8116	0.8972-0.9253	991	333	1130	1320	9390	1610		389	605	24500	9850	34200	10500	83800	13400		5130	5770	2603654	44207	3Apr2022_DDH_SepDel_Slot1-49_1_3821.d	30	5	2	4	5	7	5	0	1	1	MMAR_0072|rpsF|30S			FALSE		AAGIPILGK	59.74	838.528	9	-6.2	420.269	2	31.4296	0.7514-0.7799	7380	7570	5250	2470	5180	3640	2610	2940		55300	54400	20300	33400	61900	14900	22600	23900		2154453	26988	21Jan2022_DDH_GusComp1_Slot1-26_3_3277.d	18	2	3	1	2	3	1	2	2	2	MMAR_1702|gatA|glutamyl-tRNA			FALSE		AAGQAWISSPAGEVVDPVIN(+0.98)APTEALFGR	74.19	2923.47	29	1.8	1462.75	2	66.2721	1.3893-1.4168								75.1									1360		3886634	91496	21Jan2022_DDH_GusWT2_Slot1-23_2_3267.d	1	0	0	0	0	0	0	0	1	0	MMAR_4953|MMAR_4953|PE-PGRS	Deamidation (NQ)	N20:Deamidation (NQ):0.00	FALSE
AAPDKPDEEPDKVQ(+0.98)TESVGGVPSGDAVVGGSTD	38.53	3210.47	33	9.6	1071.17	3	29.9385	1.0454-1.0735									276									7580	2013484	14872	3Apr2022_DDH_SepComp_Slot1-51_1_3825.d	2	0	0	0	0	0	0	0	0	2	MMAR_3115|MMAR_3115|conserved	Deamidation (NQ)		FALSE		AAGITFDELTWDQTWTR	52.8	2009.95	17	2.7	1005.98	2	56.5888	1.1711-1.1989																			3413323	76123	21Jan2022_DDH_GusComp1_Slot1-26_3_3277.d	1	1	0	0	0	0	0	0	0	0	MMAR_1738|MMAR_1738|oxidoreductase|311			FALSE		AAGQAWISSPAGEVVDPVINAPTEALFGR	98.33	2922.49	29	3.4	975.173	3	66.3789	1.0413-1.0694	1510	1000	974	4040	3910	4400	13100	13300	13600	8310	13400	6180	66400	43800	21500	73300	137000	220000	3863885	90068	21Jan2022_DDH_GusWT2_Slot1-23_1_3266.d	27	1	2	2	3	2	1	3	7	6	MMAR_4953|MMAR_4953|PE-PGRS			FALSE
AAPDKPDEEPDKVQTESVGGVPSGDAVVGGSTD	94.24	3209.48	33	-2.2	1070.83	3	30.0209	1.0140-1.0421	1350	1480	1090	1580	656	1020	331	255	279	22300	27500	12300	81700	21200	15600	4370	3710	5620	1813004	22967	3Apr2022_DDH_SepWT_Slot1-50_1_3823.d	17	2	2	1	6	2	1	1	1	1	MMAR_3115|MMAR_3115|conserved			FALSE		AAGIVC(+57.02)FGPSK	66.55	1105.56	11	-2.1	553.786	2	26.6841	0.8493-0.8777	3880			29200		2320	1260	1200	979	37900			138000		14400	13400	16000	5490	1926412	20500	21Jan2022_DDH_GusComp1_Slot1-26_3_3277.d	19	2	2	2	1	1	2	2	3	4	MMAR_4924|purD|phosphoribosylamine-glycine	Carbamidomethylation	C6:Carbamidomethylation:1000.00	FALSE		AAGRPAGPPIHLG	66.01	1212.67	13	-0.4	607.343	2	23.7881	0.8890-0.9173				2610	2070	1420	2900	4350	4070				22100	36700	24100	50100	45200	75900	1759658	15044	21Jan2022_DDH_GusWT2_Slot1-23_3_3268.d	25	0	0	0	4	5	4	3	4	5	MMAR_3768|rne|ribonuclease			FALSE
AAPDTAGRPAEGTEIR	77.28	1610.8	16	-0.3	537.941	3	12.9137	0.8015-0.8297	526	514	549	1080	1090	1050	300	318	287	6570	11300	6350	20600	10900	8910	4090	3590	6650	1000407	6663	3Apr2022_DDH_SepDel_Slot1-49_1_3820.d	12	1	2	1	2	1	1	1	1	2	MMAR_2233|fadD12|long-chain-fatty-acid--CoA			FALSE		AAGIVC(+57.02)FGPSKDAAR	68.52	1518.76	15	-0.4	507.261	3	24.0972	0.7993-0.8277	2030	1660	1270	1120	1100	888	1500	1550	1550	22500	11100	8830	5830	7150	6640	20900	11200	10400	1775785	16339	21Jan2022_DDH_GusComp1_Slot1-26_2_3276.d	11	2	1	1	1	1	1	2	1	1	MMAR_4924|purD|phosphoribosylamine-glycine	Carbamidomethylation	C6:Carbamidomethylation:1000.00	FALSE		AAGSATPASLSDTTALTPNVALHPGHNR	37.78	2726.37	28	1.4	682.602	4	38.2445	0.9275-0.9557					670									16100					2551854	31341	21Jan2022_DDH_GusD2_Slot1-25_2_3273.d	4	0	0	0	1	2	1	0	0	0	MMAR_2941|MMAR_2941|membrane-anchored			FALSE
AAPEAPAAPR	16.43	949.498	10	-3	475.755	2	7.7048	0.7846-0.8128																			733244	2768	3Apr2022_DDH_SepWT_Slot1-50_1_3822.d	1	0	0	1	0	0	0	0	0	0	MMAR_5240|dnaZX|DNA			FALSE		AAGKGGAIK	14.09	771.46	9	5.4	386.74	2	14.0112	0.7068-0.7354								117									3250		1658445	3750	21Jan2022_DDH_GusWT1_Slot1-22_2_3264.d	1	0	0	0	0	0	0	0	1	0	MMAR_1312|pvdS|transcriptional			FALSE		AAGSLWAAPSGWR	72.55	1328.66	13	-0.2	665.338	2	40.0896	0.9365-0.9648				3650	3110	3460	1850	2650	2350				36200	17400	18200	12200	15000	13100	2643773	36122	21Jan2022_DDH_GusD2_Slot1-25_1_3272.d	7	0	0	0	2	1	1	1	1	1	MMAR_3848|accA1|acetyl-/propionyl-coenzyme			FALSE
AAPEPKPAPAATPQ(+0.98)PAAAPAPSAGDGTPYVTPLVR	46.11	3334.72	35	11	1112.59	3	38.6972	1.0701-1.0981					260									17800					2261688	35961	3Apr2022_DDH_SepDel_Slot1-49_1_3820.d	2	0	0	0	0	2	0	0	0	0	MMAR_3260|sucB|pyruvate	Deamidation (NQ)		FALSE		AAGLDAQ(+0.98)AQATIFAWPDAPQGDGPRR	42.06	2680.3	26	7.8	894.447	3	48.1811	0.9569-0.9851					111									2740					3176387	49616	21Jan2022_DDH_GusD1_Slot1-24_2_3270.d	1	0	0	0	0	1	0	0	0	0	MMAR_0789|MMAR_0789|conserved	Deamidation (NQ)	Q7:Deamidation (NQ):32.28	FALSE		AAGSPEIPSHEVGLAILGPLRELDEVAYLR	14.3	3171.69	30	-8.6	793.924	4	81.4916	0.8935-0.9218																			4609752	110094	21Jan2022_DDH_GusWT2_Slot1-23_3_3268.d	1	0	0	0	0	0	0	0	0	1	MMAR_1994|MMAR_1994|membrane-associated			FALSE
AAPEPKPAPAATPQPAAAPAPSAGDGTPYVTPLVR	122.59	3333.74	35	2.4	1112.26	3	38.8735	1.0757-1.1037	60200	58700	59200	66100	77600	78100	39800	29800	38700	1670000	2260000	2320000	2060000	4360000	3610000	1090000	1590000	983000	2269320	36177	3Apr2022_DDH_SepDel_Slot1-49_1_3820.d	119	12	17	13	11	16	12	12	13	13	MMAR_3260|sucB|pyruvate			FALSE		AAGLDAQAQ(+0.98)ATIFAWPDAPQGDGPR	65.48	2524.2	25	5.5	1263.11	2	52.322	1.2855-1.3132				85.6									3210						3402522	56052	21Jan2022_DDH_GusD1_Slot1-24_1_3269.d	3	0	0	0	3	0	0	0	0	0	MMAR_0789|MMAR_0789|conserved	Deamidation (NQ)	Q9:Deamidation (NQ):7.32	FALSE		AAGSVDTLR	49.56	888.466	9	-1.1	445.24	2	9.8485	0.7582-0.7867	453		343		118			136	239	8840		7610		3280			6800	3270	1107019	2962	21Jan2022_DDH_GusWT2_Slot1-23_2_3267.d	11	2	0	2	1	1	1	0	3	1	MMAR_1921|ribF|bifunctional			FALSE
AAPEPKPAPAATPQPAAAPAPSAGDGTPYVTPLVRK	42.91	3461.83	36	-11.7	866.455	4	34.5961	1.0544-1.0824																			2054927	30359	3Apr2022_DDH_SepDel_Slot1-49_1_3821.d	2	0	0	0	2	0	0	0	0	0	MMAR_3260|sucB|pyruvate			FALSE		AAGLDAQAQATIFAWPDAPQ(+0.98)GDGPR	34.36	2524.2	25	9.9	1263.12	2	52.1763	1.2866-1.3143																			3374627	57821	21Jan2022_DDH_GusD1_Slot1-24_2_3270.d	1	0	0	0	0	1	0	0	0	0	MMAR_0789|MMAR_0789|conserved	Deamidation (NQ)	Q20:Deamidation (NQ):0.00	FALSE		AAGTAGTTPEAVIYHNPK	56.91	1796.91	18	-2.8	599.974	3	23.0928	0.8414-0.8697	593	799	995		1110	1070	1860	1870	1690	10600	7240	10300		18700	21000	21700	12800	11800	1744180	14398	21Jan2022_DDH_GusWT2_Slot1-23_2_3267.d	19	3	2	2	2	2	3	2	1	2	MMAR_4469|arsC|arsenate			FALSE
AAPEPKPAPEPK	99.92	1230.66	12	-0.2	616.337	2	8.2094	0.9040-0.9321	9610	10200	9890	13600	15000	15000	3500	3450	3500	85800	186000	189000	303000	347000	361000	81700	58800	58500	751032	2943	3Apr2022_DDH_SepWT_Slot1-50_1_3823.d	38	4	4	4	5	5	5	4	3	4	MMAR_3260|sucB|pyruvate			FALSE		AAGLDAQAQATIFAWPDAPQGDGPR	62.8	2523.21	25	3.2	1262.62	2	52.2571	1.2888-1.3165	528				511	202				5790				10700	3780				3378491	57977	21Jan2022_DDH_GusD1_Slot1-24_2_3270.d	7	2	0	0	1	2	2	0	0	0	MMAR_0789|MMAR_0789|conserved			FALSE		AAGTHKLEYQPIADDIR	82.91	1896.97	17	-1.1	633.33	3	32.6864	0.8266-0.8550					8650	5950	15200	10700	15100					21000	18500	128000	55400	71500	2284251	23298	21Jan2022_DDH_GusD2_Slot1-25_2_3273.d	26	0	0	0	5	5	3	5	4	4	MMAR_5365|fadD32|fatty			FALSE
AAPGDRVVGGTNFSR	53.24	1502.76	15	-5.1	501.924	3	17.5266	0.7756-0.8038				623	379								9570	4270					1220437	10702	3Apr2022_DDH_SepDel_Slot1-49_1_3821.d	3	0	0	0	2	1	0	0	0	0	MMAR_2950|MMAR_2950|oxidoreductase|324			FALSE		AAGLDAQAQATIFAWPDAPQGDGPRR	53.13	2679.32	26	2	894.114	3	48.1913	0.9569-0.9851																			3176387	49616	21Jan2022_DDH_GusD1_Slot1-24_2_3270.d	1	0	0	0	0	1	0	0	0	0	MMAR_0789|MMAR_0789|conserved			FALSE		AAGTLPPEK	22.07	882.481	9	0.5	442.248	2	26.3699	0.7605-0.7890																			1888144	18385	21Jan2022_DDH_GusWT2_Slot1-23_1_3266.d	1	0	0	0	0	0	0	1	0	0	MMAR_5356|embA|integral			FALSE
AAPGIVTIAEESTSWPGVTRPTSIGGLGFSM(+15.99)K	52.47	3232.64	32	-0.6	1078.55	3	58.7069	1.0813-1.1093	74.6	84.1								2760	2040								3215495	48863	3Apr2022_DDH_SepWT_Slot1-50_1_3823.d	2	1	1	0	0	0	0	0	0	0	MMAR_4072|glgB|1,4-alpha-glucan	Oxidation (M)		FALSE		AAGLFN(+0.98)APASQFAR	30.54	1420.71	14	13.9	711.372	2	37.5777	0.9760-1.0042																			2468011	37417	21Jan2022_DDH_GusComp1_Slot1-26_3_3277.d	2	1	0	1	0	0	0	0	0	0	MMAR_0990|rplJ|50S	Deamidation (NQ)	N6:Deamidation (NQ):0.00	FALSE		AAGTPVDLR	54.71	898.487	9	8.6	450.255	2	15.6473	0.7719-0.8004	825	422	685	789	632	686	578	655	537	6980	7130	13100	6650	6560	5770	11300	10100	4590	1449845	6506	21Jan2022_DDH_GusD2_Slot1-25_2_3273.d	14	1	2	2	1	2	1	2	2	1	MMAR_1746|lipN|lipase/esterase			FALSE
AAPILADLR	60.02	938.555	9	-0.6	470.284	2	33.3387	0.8116-0.8398	1250	1370	1350	1680	1770	1670	388			7060	17700	14500	10700	9830	9750	3810			1989240	28635	3Apr2022_DDH_SepDel_Slot1-49_1_3821.d	9	1	2	2	1	1	1	1	0	0	MMAR_5438|espM|conserved			FALSE		AAGLFNAPASQ(+0.98)FAR	38.76	1420.71	14	13.8	711.372	2	37.5461	0.9817-1.0098																			2438806	35095	21Jan2022_DDH_GusComp1_Slot1-26_2_3276.d	2	0	0	1	0	0	0	1	0	0	MMAR_0990|rplJ|50S	Deamidation (NQ)	Q11:Deamidation (NQ):45.16	FALSE		AAGTSRDDPQPAIEAIR	93.29	1766.89	17	-0.3	589.971	3	23.1623	0.7924-0.8209	1690	1870	3220	3230	3170	3050	5640	6100	6120	8030	14700	19400	20800	22800	19600	75900	81300	77000	1814229	13068	21Jan2022_DDH_GusD2_Slot1-25_1_3272.d	15	1	2	2	1	1	1	2	3	2	MMAR_2835|fadD31|acyl-CoA			FALSE
AAPM(+15.99)APVLSAR	39.98	1098.59	11	-1.1	550.299	2	21.1545	0.8533-0.8815	1260	1260	1140	719	685	1000				5160	5840	5420	6990	4810	3920				1390815	14220	3Apr2022_DDH_SepDel_Slot1-49_1_3821.d	7	1	1	1	2	1	1	0	0	0	MMAR_4782|narL|nitrate/nitrite	Oxidation (M)		FALSE		AAGLFNAPASQFAR	93.66	1419.73	14	3.6	710.873	2	37.5073	0.9783-1.0065	66600	68000	63600	28000	28400	29700	61200	62300	61200	959000	680000	936000	561000	447000	465000	1110000	1110000	1650000	2436855	34998	21Jan2022_DDH_GusComp1_Slot1-26_2_3276.d	75	8	8	10	6	6	5	11	9	12	MMAR_0990|rplJ|50S			FALSE		AAGVAGVQTANYVVASN(+0.98)MQDAVLIDLASK	68.22	2876.46	29	15.1	959.841	3	63.4499	1.1041-1.1320	120				125			168		7310				5120			6870		3745788	85992	21Jan2022_DDH_GusWT2_Slot1-23_2_3267.d	5	3	0	0	0	1	0	0	1	0	MMAR_3711|cysH|3'-phosphoadenosine	Deamidation (NQ)	N17:Deamidation (NQ):26.31	FALSE
AAPMAPVLSAR	49.5	1082.59	11	6.5	542.306	2	27.2286	0.8646-0.8927				1480		1450							19300		9140				1700509	21712	3Apr2022_DDH_SepDel_Slot1-49_1_3820.d	5	0	0	0	2	2	1	0	0	0	MMAR_4782|narL|nitrate/nitrite			FALSE		AAGLGAGLITVPLWSTVLAR	84.61	1965.14	20	1.6	983.579	2	72.9286	1.1733-1.2012	2210	2140	2170	387	278	446				22300	25200	13900	6770	4390	6330				4420575	89631	21Jan2022_DDH_GusD1_Slot1-24_1_3269.d	16	3	4	2	3	2	2	0	0	0	MMAR_2938|MMAR_2938|nitroreductase|210			FALSE		AAGVAGVQTANYVVASNM(+15.99)QDAVLIDLASK	95.85	2891.47	29	2.9	964.833	3	56.3741	1.0447-1.0727	714	781	379	3370	3200	3270	1890	2120	1980	4480	3990	2760	16700	17800	18100	12600	25400	12400	3390125	71465	21Jan2022_DDH_GusWT2_Slot1-23_2_3267.d	12	1	1	1	1	2	1	2	2	1	MMAR_3711|cysH|3'-phosphoadenosine	Oxidation (M)		FALSE
AAPNTDVYEC(+57.02)LIR	68.8	1520.73	13	0.6	761.372	2	37.0172	1.0051-1.0331	2520	2320	2750	5440	5920	5590	1530	1510	1510	12900	38400	14700	107000	59100	90700	9190	17700	9600	2152742	30839	3Apr2022_DDH_SepWT_Slot1-50_1_3823.d	18	1	3	1	4	2	3	1	2	1	MMAR_2478|MMAR_2478|long-chain	Carbamidomethylation	C10:Carbamidomethylation:1000.00	FALSE		AAGLGEVVESR	66.12	1086.57	11	-2.7	544.289	2	21.3102	0.8482-0.8765	3130	2930	2600	3840	2720	2020	3180	2680		21300	36000	17700	27200	15200	13700	25400	24300		1857910	10399	21Jan2022_DDH_GusD1_Slot1-24_2_3270.d	18	2	2	2	2	1	2	4	3	0	MMAR_2903|MMAR_2903|conserved			FALSE		AAGVAGVQTANYVVASNMQDAVLIDLASK	100.43	2875.47	29	-0.4	959.499	3	63.6255	1.0447-1.0727						1300	3760	1640	1770						9140	23900	10600	17600	3727923	84813	21Jan2022_DDH_GusWT2_Slot1-23_1_3266.d	12	2	0	0	0	1	1	2	2	4	MMAR_3711|cysH|3'-phosphoadenosine			FALSE
AAPPPAATR	50.31	850.466	9	-1	426.24	2	5.1574	0.7530-0.7812	265		463	288	464					4260		8050	4290	12000					580692	1317	3Apr2022_DDH_SepWT_Slot1-50_1_3824.d	9	1	2	2	1	2	1	0	0	0	MMAR_0844|hemD|uroporphyrin-III			FALSE		AAGLLDHAQR	68.92	1050.56	10	-2.9	526.284	2	12.3248	0.8516-0.8799	2110	1870	1760	633	455	523	550	724		19600	33300	22000	8830	5560	19500	7010	11000		1303965	5238	21Jan2022_DDH_GusComp1_Slot1-26_1_3275.d	28	3	4	3	2	2	5	4	3	2	MMAR_2698|secA2|preprotein			FALSE		AAGVC(+57.02)FPDLLLTK	60.04	1403.75	13	-0.8	702.881	2	59.2088	0.9738-1.0020	2300	3410		2150	1960	1870	1150			15500	22100		8580	7530	9270	13700			3549596	50171	21Jan2022_DDH_GusComp2_Slot1-27_1_3278.d	9	2	2	0	1	1	1	2	0	0	MMAR_0361|MMAR_0361|quinone	Carbamidomethylation	C5:Carbamidomethylation:1000.00	FALSE
AAPPTFVAR	59.38	928.513	9	-1.8	465.263	2	19.7086	0.7947-0.8229		7620	7970	5330	2560	9450		2320	3880		29800	30800	59600	55500	61900		13500	13800	1320746	12749	3Apr2022_DDH_SepDel_Slot1-49_1_3821.d	14	1	1	1	2	2	3	2	1	1	MMAR_5138|topA|DNA			FALSE		AAGLLNLEDLADSADIPQFLAIAR	95.95	2496.32	24	2.5	1249.17	2	79.5155	1.3408-1.3684	7380	7380	6500	2430	1640	2620		95.1		94800	67800	55300	20400	22300	29200		4740		4714007	97547	21Jan2022_DDH_GusD1_Slot1-24_2_3270.d	25	5	4	3	3	3	4	0	2	1	MMAR_2698|secA2|preprotein			FALSE		AAGVC(+57.02)FPDLLLTKGEYQ(+0.98)LK	21.52	2123.1	19	9.5	708.713	3	54.4753	0.9738-1.0020							294									6770			3277242	66114	21Jan2022_DDH_GusWT2_Slot1-23_1_3266.d	1	0	0	0	0	0	0	1	0	0	MMAR_0361|MMAR_0361|quinone	Carbamidomethylation; Deamidation (NQ)	C5:Carbamidomethylation:1000.00	FALSE
AAPQVDFQAVNDR	76.54	1429.69	13	-1.5	715.854	2	27.1663	0.9669-0.9950	902	1140	940	1930			499	649	739	19400	10900	17500	10000			15700	4770	7620	1880729	12824	3Apr2022_DDH_SepComp_Slot1-51_1_3825.d	18	3	2	3	1	1	1	4	1	2	MMAR_2391|nadA|quinolinate			FALSE		AAGLPKPGR	53.59	865.513	9	-5.5	433.762	2	9.698	0.7833-0.8118			873									16300							1082334	3306	21Jan2022_DDH_GusComp1_Slot1-26_2_3276.d	6	1	0	3	0	0	0	1	1	0	MMAR_2478|MMAR_2478|long-chain			FALSE		AAGVC(+57.02)FPDLLLTKGEYQLK	67.57	2122.11	19	-0.7	708.378	3	54.9157	0.9760-1.0042				2680	2600	2680							17700	69600	15700				3375076	61051	21Jan2022_DDH_GusD2_Slot1-25_2_3273.d	6	0	0	0	1	4	1	0	0	0	MMAR_0361|MMAR_0361|quinone	Carbamidomethylation	C5:Carbamidomethylation:1000.00	FALSE
AAPSPLDVPSDPGLPVVK	94.06	1757.96	18	4.2	879.989	2	45.7136	1.0992-1.1272		581	833			1750					13100	14200			34600				2626903	45208	3Apr2022_DDH_SepDel_Slot1-49_1_3819.d	26	5	4	4	5	3	5	0	0	0	MMAR_1124|gcp|O-sialoglycoprotein			FALSE		AAGLPLRNPS	59.61	994.556	10	-2.2	498.284	2	21.0246	0.8038-0.8323	896	1120								6910	18900								1735114	13675	21Jan2022_DDH_GusComp1_Slot1-26_1_3275.d	4	1	3	0	0	0	0	0	0	0	MMAR_2628|MMAR_2628|conserved			FALSE		AAGVDAIELAGLVATDEDLDAGAR	78.13	2312.15	24	5	1157.09	2	61.1627	1.2367-1.2645				227		136	382	391					5860		3090	4240	6120		3691456	74302	21Jan2022_DDH_GusD2_Slot1-25_1_3272.d	6	0	0	0	2	0	1	1	1	1	MMAR_1974|MMAR_1974|glycosyl			FALSE
AAPVEQSLR	42.94	969.524	9	-1.6	485.769	2	12.6459	0.8038-0.8319	479	407		722	648	495				5320	6930		10700	20300	8630				983380	6322	3Apr2022_DDH_SepDel_Slot1-49_1_3821.d	7	1	1	1	1	2	1	0	0	0	MMAR_4660|fadE10|acyl-CoA			FALSE		AAGLPSAIDGPTIGSN(+0.98)PLK	48.02	1778.94	19	14.1	890.49	2	43.3539	1.0795-1.1074		1460			213						28000			8450					2831268	48414	21Jan2022_DDH_GusComp1_Slot1-26_1_3275.d	3	0	2	0	0	1	0	0	0	0	MMAR_1583|citE_2|citrate	Deamidation (NQ)		FALSE		AAGVDLDIVADVGPVIAAPVR	88.5	2017.12	21	3	1009.57	2	62.1926	1.1889-1.2167	123	341	176	3630	2780	4040	5220	5040	5030	2690	2650	2100	20700	16400	31900	41400	23400	41800	3735353	75557	21Jan2022_DDH_GusD2_Slot1-25_1_3272.d	18	1	1	1	2	2	3	3	2	3	MMAR_2038|hemE|uroporphyrinogen			FALSE
AAPVGLFVETFGSEAVD	41.36	1707.84	17	-3.4	854.922	2	61.2478	1.0701-1.0981	535	536	288							3660	6970	20900							3348026	49760	3Apr2022_DDH_SepWT_Slot1-50_1_3822.d	11	1	2	8	0	0	0	0	0	0	MMAR_2205|metK|s-adenosylmethionine			FALSE		AAGLPSAIDGPTIGSN(+0.98)PLKLIEASAVSVEFGM(+15.99)TGK	15.88	3414.76	35	2.9	1139.26	3	65.0784	1.1633-1.1911																			4008654	80028	21Jan2022_DDH_GusD1_Slot1-24_3_3271.d	1	0	0	0	0	0	1	0	0	0	MMAR_1583|citE_2|citrate	Deamidation (NQ); Oxidation (M)		FALSE		AAGVDPALVMHYFGSK	68.15	1661.82	16	-3.7	554.946	3	49.8692	0.8709-0.8992				722	623	597							14900	4360	6030				3132331	54691	21Jan2022_DDH_GusD2_Slot1-25_1_3272.d	6	0	0	0	3	1	2	0	0	0	MMAR_0204|MMAR_0204|conserved			FALSE
AAPVGLFVETFGSEAVDPVK	100.4	2032.05	20	1.2	1017.03	2	59.2035	1.2122-1.2401	340	266	315							3850	5160	2800							3239757	49023	3Apr2022_DDH_SepWT_Slot1-50_1_3823.d	6	1	3	2	0	0	0	0	0	0	MMAR_2205|metK|s-adenosylmethionine			FALSE		AAGLPSAIDGPTIGSNPLK	104.3	1777.96	19	6.9	889.992	2	43.4358	1.0828-1.1108				2910		3810	2150		2110				15400		55900	35200		13000	2731292	46700	21Jan2022_DDH_GusComp1_Slot1-26_2_3276.d	25	3	3	3	3	3	4	3	2	1	MMAR_1583|citE_2|citrate			FALSE		AAGVDVDPDAPVAIASPAGVPGLR	113.25	2214.16	24	4.9	739.066	3	50.2893	1.0132-1.0413	10300	9110	11900	13100	12300	15100	10200	10400	10600	101000	77800	85900	371000	161000	167000	169000	192000	135000	3065531	56489	21Jan2022_DDH_GusWT2_Slot1-23_1_3266.d	56	7	4	3	8	5	5	8	9	7	MMAR_3082|MMAR_3082|conserved			FALSE
AAPVGLFVETFGSEAVDPVKIEK	112.87	2402.27	23	1.7	801.766	3	58.0423	1.0253-1.0533	7110	7030	6550	12300	15800	15800	5050	5230	5670	222000	116000	38700	200000	339000	398000	108000	124000	91500	3225402	57843	3Apr2022_DDH_SepDel_Slot1-49_1_3819.d	52	7	4	4	6	6	8	7	6	4	MMAR_2205|metK|s-adenosylmethionine			FALSE		AAGLTDAELSQ(+0.98)LSSPIGLDLGAR	48.42	2255.16	23	6.6	1128.6	2	57.9457	1.2478-1.2756			301									4380							3454443	80163	21Jan2022_DDH_GusComp1_Slot1-26_2_3276.d	1	0	0	1	0	0	0	0	0	0	MMAR_0654|MMAR_0654|conserved	Deamidation (NQ)		FALSE		AAGVEPSM(+15.99)VALEAISAPLSDLSAALASLK	34.21	2797.48	29	9.6	933.509	3	90.4343	1.1119-1.1399																			5060076	113604	21Jan2022_DDH_GusWT2_Slot1-23_2_3267.d	2	0	0	1	0	0	0	0	1	0	MMAR_3549|MMAR_3549|conserved	Oxidation (M)		FALSE
AAPVLWTQQ(+0.98)ALTTGQLR	49.05	1854	17	13	928.019	2	45.8251	1.1306-1.1585																			2817847	27577	3Apr2022_DDH_SepComp_Slot1-51_1_3827.d	1	0	0	0	0	0	0	1	0	0	MMAR_2463|argJ|glutamate	Deamidation (NQ)	Q9:Deamidation (NQ):0.00	FALSE		AAGLTDAELSQLSSPIGLDLGAR	78.98	2254.18	23	3.6	1128.1	2	57.9537	1.2223-1.2501	1790	831	1750		2020	2240	54.4		112	12900	9730	17500		27900	16300	1970		1130	3457381	80320	21Jan2022_DDH_GusComp1_Slot1-26_2_3276.d	19	4	3	3	1	4	2	1	0	1	MMAR_0654|MMAR_0654|conserved			FALSE		AAGVEPSMVALEAISAPLSDLSAALASLK	14.93	2781.48	29	1.3	928.17	3	91.6111	1.1108-1.1387																			5694193	87697	21Jan2022_DDH_GusD2_Slot1-25_2_3273.d	1	0	0	0	0	1	0	0	0	0	MMAR_3549|MMAR_3549|conserved			FALSE
AAPVLWTQQALTTGQLR	107.85	1853.02	17	2.2	927.517	2	45.9823	1.1283-1.1563	1870	8670	8290	10900	8120	15100	2310	4370	4370	24200	183000	170000	147000	119000	181000	23100	29300	64500	2791807	27493	3Apr2022_DDH_SepComp_Slot1-51_1_3825.d	44	3	6	7	6	6	6	3	4	3	MMAR_2463|argJ|glutamate			FALSE		AAGLVIAGR	42.35	826.502	9	0.6	414.259	2	19.2485	0.7502-0.7788	658		468			183				5790		4850			2860				1755021	8553	21Jan2022_DDH_GusD1_Slot1-24_2_3270.d	7	1	2	1	0	1	1	0	1	0	MMAR_3565|amiC_1|amidase			FALSE		AAGVEVDR	42.89	815.414	8	-5.2	408.712	2	7.4477	0.7319-0.7605	683	408	530		240					6860	6060	5970		3900					1041549	1455	21Jan2022_DDH_GusComp2_Slot1-27_1_3278.d	10	1	1	1	1	1	2	1	1	1	MMAR_2450|rplT|50S			FALSE
AAPWVNR	33.23	812.429	7	-5.3	407.22	2	15.3976	0.7338-0.7620				685	805	731							4660	6170	5750				1145223	8721	3Apr2022_DDH_SepDel_Slot1-49_1_3819.d	3	0	0	0	1	1	1	0	0	0	MMAR_2665|eccC5|conserved			FALSE		AAGNPLALAELSR	16.31	1281.7	13	-0.5	428.242	3	26.7421	0.6907-0.7194																			2142311	15773	21Jan2022_DDH_GusD1_Slot1-24_1_3269.d	1	0	0	0	1	0	0	0	0	0				FALSE		AAGVEVDRK	52.21	943.509	9	-4.1	472.76	2	5.5998	0.7970-0.8254	2300	1620	1550	1210	1250	1270	1900	1700	1630	14700	30900	9620	9950	9620	12000	38700	33900	16600	1086172	655	21Jan2022_DDH_GusD2_Slot1-25_3_3274.d	14	1	3	1	1	1	2	2	2	1	MMAR_2450|rplT|50S			FALSE
AAQ(+0.98)DLGFGQLALLLPTC(+57.02)PR	55.78	2041.07	19	-2.9	1021.54	2	63.9339	1.1977-1.2256							330									6530			3801996	33741	3Apr2022_DDH_SepComp_Slot1-51_1_3827.d	2	0	0	0	0	0	0	2	0	0	MMAR_3559|MMAR_3559|conserved	Deamidation (NQ); Carbamidomethylation	Q3:Deamidation (NQ):23.15;C17:Carbamidomethylation:1000.00	FALSE		AAGPDAPELVK	66.2	1066.57	11	-0.6	534.29	2	20.3612	0.8391-0.8675	791	850	628	482	611		219			9780	17400	5020	8970	3940		3200			1623410	13211	21Jan2022_DDH_GusComp1_Slot1-26_3_3277.d	10	2	3	1	2	1	0	1	0	0	MMAR_2291|hemZ|ferrochelatase			FALSE		AAGVEVDRKN(+0.98)LADIAITDPAAFTALVDVAR	67.81	3082.63	30	0.4	771.665	4	71.4032	0.8425-0.8709									203									3890	4121222	99896	21Jan2022_DDH_GusWT2_Slot1-23_3_3268.d	1	0	0	0	0	0	0	0	0	1	MMAR_2450|rplT|50S	Deamidation (NQ)		FALSE
AAQ(+0.98)EAGLATIPAIVR	22.86	1480.83	15	10	741.427	2	41.6048	0.9927-1.0208																			2643344	24569	3Apr2022_DDH_SepComp_Slot1-51_1_3826.d	2	1	0	0	0	0	0	0	1	0	MMAR_5481|parB|chromosome	Deamidation (NQ)		FALSE		AAGPNNLAR	63.3	882.467	9	-5.8	442.238	2	7.4775	0.7662-0.7947	674	2370	710		227	272	129			6440	16800	7900		9960	3990	2600			1072549	1864	21Jan2022_DDH_GusComp1_Slot1-26_1_3275.d	11	1	2	1	1	3	1	1	1	0	MMAR_3349|MMAR_3349|transcriptional			FALSE		AAGVEVDRKNLADIAITDPAAFTALVDVAR	99.51	3081.65	30	0.6	771.419	4	71.6241	0.8402-0.8686							43200	42000	36600							281000	232000	189000	4148627	99491	21Jan2022_DDH_GusWT2_Slot1-23_2_3267.d	46	0	0	0	0	3	1	16	15	11	MMAR_2450|rplT|50S			FALSE
AAQ(+0.98)LGIELLPLDDLLAR	51.89	1821.02	17	-0.3	911.519	2	69.7799	1.1373-1.1653																			3946368	59457	3Apr2022_DDH_SepDel_Slot1-49_1_3820.d	1	0	0	0	0	1	0	0	0	0	MMAR_1715|serA1|D-3-PHOSPHOGLYCERATE	Deamidation (NQ)		FALSE		AAGPQ(+0.98)SWPGIHSSLR	27.07	1563.78	15	10.2	522.272	3	30.622	0.7822-0.8107									116									2680	2443258	15445	21Jan2022_DDH_GusWT1_Slot1-22_1_3263.d	1	0	0	0	0	0	0	0	0	1	MMAR_3384|MMAR_3384|conserved	Deamidation (NQ)		FALSE		AAGVIHTDFEK	57.27	1186.6	11	-9.1	594.301	2	18.7234	0.8777-0.9060				409	87			250	145				4770	2840			5750	3240	1534996	10081	21Jan2022_DDH_GusWT2_Slot1-23_2_3267.d	6	0	0	0	2	1	0	0	2	1	MMAR_4353|MMAR_4353|GTP			FALSE
AAQ(+0.98)PGWEALGYEGR	35.62	1504.69	14	13.4	753.365	2	32.7814	0.9894-1.0174																			1950626	26174	3Apr2022_DDH_SepWT_Slot1-50_1_3823.d	1	0	1	0	0	0	0	0	0	0	MMAR_1607|putA_2|succinate-semialdehyde	Deamidation (NQ)		FALSE		AAGPQSWPGIHSSLR	63.85	1562.8	15	1.3	521.94	3	30.9819	0.7810-0.8095	830	604	731		496	505	388	587	948	8080	7030	13400		4030	11300	3700	3550	4660	2463900	15693	21Jan2022_DDH_GusWT1_Slot1-22_3_3265.d	12	1	1	2	0	1	3	1	1	2	MMAR_3384|MMAR_3384|conserved			FALSE		AAGVN(+0.98)FADHLAR	34.38	1241.62	12	8.2	414.882	3	24.5545	0.7262-0.7548							251									1630			1803704	16448	21Jan2022_DDH_GusWT2_Slot1-23_1_3266.d	1	0	0	0	0	0	0	1	0	0	MMAR_2814|fadB5|oxidoreductase	Deamidation (NQ)		FALSE
AAQAGHDLSK	90.62	996.499	10	-0.7	499.256	2	1.4456	0.8353-0.8635	3570	4130	4220	3890	4210	3560	757	535	807	193000	102000	133000	94200	108000	149000	24600	44500	67800	372844	190	3Apr2022_DDH_SepWT_Slot1-50_1_3822.d	16	3	2	1	2	1	2	1	2	2	MMAR_2253|tal|transaldolase			FALSE		AAGQAWISSPAGEVVDPVIN(+0.98)APTEALFGR	65.37	2923.47	29	8.2	975.506	3	66.0008	1.0593-1.0873		52.1									2880								3962857	100048	21Jan2022_DDH_GusComp1_Slot1-26_1_3275.d	1	0	1	0	0	0	0	0	0	0	MMAR_4953|MMAR_4953|PE-PGRS	Deamidation (NQ)	N20:Deamidation (NQ):35.93	FALSE		AAGVNFADHLAR	46.85	1240.63	12	-3.7	414.55	3	24.6398	0.7262-0.7548				377			266						5210			4010			1803704	16448	21Jan2022_DDH_GusWT2_Slot1-23_1_3266.d	3	0	0	0	1	0	0	2	0	0	MMAR_2814|fadB5|oxidoreductase			FALSE
AAQANWAK	43.72	858.435	8	-2.9	430.223	2	7.2397	0.7507-0.7789	439	420	391	970	1210					5240	9050	8040	9530	9570					720843	2418	3Apr2022_DDH_SepDel_Slot1-49_1_3821.d	7	1	2	2	1	1	0	0	0	0	MMAR_2571|gabD2|succinate-semialdehyde			FALSE		AAGQAWISSPAGEVVDPVINAPTEALFGR	121.92	2922.49	29	5.1	975.175	3	66.2133	1.0604-1.0884	26900	27000	4470	26300	24800	27300	6490	5610	6120	265000	288000	179000	610000	243000	259000	121000	112000	92600	3971548	100396	21Jan2022_DDH_GusComp1_Slot1-26_1_3275.d	54	10	5	7	8	7	6	4	4	3	MMAR_4953|MMAR_4953|PE-PGRS			FALSE		AAGVPEAAGAAVLVPPM(+15.99)ALSR	77.33	1963.06	21	4.3	982.54	2	52.4924	1.1655-1.1934	1270	3030	852	575		555				12000	30200	4960	3560		4150				3303617	45212	21Jan2022_DDH_GusComp2_Slot1-27_2_3279.d	12	3	5	2	1	0	1	0	0	0	MMAR_5371|MMAR_5371|conserved	Oxidation (M)		FALSE
AAQAVADAR	51.29	871.451	9	-1.8	436.732	2	4.1961	0.7485-0.7767	427	417	747	538	653	409				5930	12300	5780	6530	5430	5250				795860	494	3Apr2022_DDH_SepComp_Slot1-51_1_3827.d	10	1	2	1	1	1	1	2	0	1	MMAR_3555|MMAR_3555|saccharopine			FALSE		AAGRPAGPPIHLG	58.9	1212.67	13	-0.8	405.231	3	23.9682	0.7833-0.8118	4180	4460	3020	2320	2910	2000	1320	1520	1100	28400	102000	57100	27400	50700	27200	27300	42200	31000	1980874	12853	21Jan2022_DDH_GusD1_Slot1-24_2_3270.d	31	3	4	3	3	4	3	3	4	4	MMAR_3768|rne|ribonuclease			FALSE		AAGVPEAAGAAVLVPPMALSR	100.7	1947.06	21	-1.5	974.536	2	57.7579	1.1867-1.2145	3060	3900	1850	6210	5030	6210	1490	1440	1410	67100	17600	21400	61900	30000	34600	19900	11500	9850	3484478	49016	21Jan2022_DDH_GusComp2_Slot1-27_1_3278.d	27	10	2	4	3	2	2	2	1	1	MMAR_5371|MMAR_5371|conserved			FALSE
AAQDAFFTAR	79.46	1096.53	10	-0.8	549.272	2	25.3726	0.8477-0.8758	5140	5750	5730	5530	6070	5700				25100	30000	28200	29800	58900	59600				1602334	19018	3Apr2022_DDH_SepDel_Slot1-49_1_3821.d	13	1	1	1	2	2	2	1	2	1	MMAR_1981|MMAR_1981|conserved			FALSE		AAGSATPASLSDTTALTPNVALHPGHNR	58.71	2726.37	28	-2.2	682.599	4	37.6513	0.9173-0.9456	464		929	115	385					4790		6640	3640	4290					2654642	30305	21Jan2022_DDH_GusD1_Slot1-24_2_3270.d	7	1	1	1	1	1	1	0	0	1	MMAR_2941|MMAR_2941|membrane-anchored			FALSE		AAGVREQDVGN(+0.98)YDAFIPVR	55.99	2077.02	19	9.4	693.355	3	40.5766	0.8663-0.8947																			2791283	34385	21Jan2022_DDH_GusD2_Slot1-25_3_3274.d	1	0	0	0	0	0	1	0	0	0	MMAR_5276|MMAR_5276|transcriptional	Deamidation (NQ)	N11:Deamidation (NQ):25.70	FALSE
AAQDGANIALIAK	67.08	1254.69	13	0.3	628.354	2	27.6955	0.9175-0.9456	16000	16000	17600	9180	17000	20100	8310	8800	7800	101000	205000	222000	131000	117000	243000	55100	49300	46400	1699277	20480	3Apr2022_DDH_SepWT_Slot1-50_1_3823.d	25	2	3	3	2	2	3	3	4	3	MMAR_1333|MMAR_1333|iron-regulated			FALSE		AAGSLWAAPSGWR	76.03	1328.66	13	0.9	665.339	2	39.9374	0.9365-0.9648	1430	1980	2170	1110	2230	2090		1900	2620	10400	31700	23400	14700	13000	11900		6040	6030	2554406	39455	21Jan2022_DDH_GusComp1_Slot1-26_2_3276.d	12	1	3	2	2	1	1	0	1	1	MMAR_3848|accA1|acetyl-/propionyl-coenzyme			FALSE		AAGVREQDVGNYDAFIPVR	71.42	2076.04	19	-5.7	693.016	3	40.608	0.8663-0.8947					756	1060								15300	9280				2666968	35215	21Jan2022_DDH_GusD2_Slot1-25_2_3273.d	6	0	0	0	1	3	1	1	0	0	MMAR_5276|MMAR_5276|transcriptional			FALSE
AAQDLGFGQ(+0.98)LALLLPTC(+57.02)PR	37.93	2041.07	19	7.2	681.368	3	63.9119	0.9523-0.9804							330									6530			3801997	33742	3Apr2022_DDH_SepComp_Slot1-51_1_3827.d	1	0	0	0	0	0	0	1	0	0	MMAR_3559|MMAR_3559|conserved	Deamidation (NQ); Carbamidomethylation	Q9:Deamidation (NQ):0.00;C17:Carbamidomethylation:1000.00	FALSE		AAGSPEIPSHEVGLAILGPLR	27.02	2083.14	21	-13.3	695.379	3	51.3467	0.9670-0.9952						126									3100				3328275	54111	21Jan2022_DDH_GusD1_Slot1-24_3_3271.d	1	0	0	0	0	0	1	0	0	0	MMAR_1994|MMAR_1994|membrane-associated			FALSE		AAGVVC(+57.02)RPR	21.14	984.529	9	1.1	493.272	2	30.8438	0.7833-0.8118																			2127699	23409	21Jan2022_DDH_GusWT2_Slot1-23_2_3267.d	1	0	0	0	0	0	0	0	1	0	MMAR_0099|MMAR_0099|non-ribosomal	Carbamidomethylation	C6:Carbamidomethylation:1000.00	FALSE
AAQDLGFGQLALLLPTC(+57.02)PR	56.23	2040.08	19	-0.9	1021.05	2	63.9935	1.1966-1.2245	562					222	177			7190					3120	3570			3462450	48309	3Apr2022_DDH_SepWT_Slot1-50_1_3824.d	8	2	0	0	0	0	1	4	0	1	MMAR_3559|MMAR_3559|conserved	Carbamidomethylation	C17:Carbamidomethylation:1000.00	FALSE		AAGSPEIPSHEVGLAILGPLRELDEVAYLR	76.82	3171.69	30	-1.4	793.929	4	77.4081	0.9049-0.9331	307	415	251							3080	3470	4480							4522767	117663	21Jan2022_DDH_GusComp1_Slot1-26_1_3275.d	12	4	3	2	1	1	1	0	0	0	MMAR_1994|MMAR_1994|membrane-associated			FALSE		AAGWDAEPVLKR	77.08	1311.69	12	0.9	656.855	2	26.292	0.9399-0.9681				4180	4000	3820	3520	3230	3660				52600	64500	41900	23300	21300	24600	1967672	16337	21Jan2022_DDH_GusD2_Slot1-25_1_3272.d	19	0	0	0	5	5	3	2	2	2	MMAR_0859|MMAR_0859|universal			FALSE
AAQDLGFGQLALLLPTC(+57.02)PRDESLR	52.17	2640.37	24	-2.9	881.128	3	60.9572	1.1015-1.1295				200	70.8	209							1890	1850	4980				3339658	56224	3Apr2022_DDH_SepDel_Slot1-49_1_3821.d	4	0	0	0	1	1	2	0	0	0	MMAR_3559|MMAR_3559|conserved	Carbamidomethylation	C17:Carbamidomethylation:1000.00	FALSE		AAGSPIEQAVAVFM(+15.99)LHPDTFAESIEAGYEHPFAGYVAGR	59.51	4120.96	39	10.1	1031.26	4	76.0554	1.1811-1.2090																			4570896	92559	21Jan2022_DDH_GusD1_Slot1-24_1_3269.d	6	0	2	1	3	0	0	0	0	0	MMAR_0126|MMAR_0126|conserved	Oxidation (M)		FALSE		AAGWGVM(+15.99)SNAAHPGLTK	62.2	1682.82	17	1	561.948	3	23.4731	0.7993-0.8277				188		487							3040		4840				1956439	12520	21Jan2022_DDH_GusD2_Slot1-25_3_3274.d	2	0	0	0	1	0	1	0	0	0	MMAR_3355|MMAR_3355|oxidoreductase|318	Oxidation (M)		FALSE
AAQDRFNEELQR	75.61	1475.71	12	-0.1	492.911	3	16.8366	0.7406-0.7688	483	316	466	466	723	978				6080	5890	8380	5600	21000	15700				1214234	10061	3Apr2022_DDH_SepDel_Slot1-49_1_3819.d	18	1	2	3	1	5	3	1	1	1	MMAR_1644|MMAR_1644|monooxygenase|517			FALSE		AAGSVDTLR	52.89	888.466	9	-5.8	445.238	2	9.8095	0.7776-0.8061			372	347	365							17200	11800	3550					1083271	3316	21Jan2022_DDH_GusComp1_Slot1-26_2_3276.d	8	0	1	3	3	1	0	0	0	0	MMAR_1921|ribF|bifunctional			FALSE		AAGWGVMSNAAHPGLTK	83.12	1666.83	17	-2.2	556.614	3	31.2368	0.8300-0.8584				1570	1410	1570	951	998	794				51000	26700	26600	9580	25200	12100	2209171	22378	21Jan2022_DDH_GusD2_Slot1-25_1_3272.d	19	0	0	0	5	5	3	1	3	2	MMAR_3355|MMAR_3355|oxidoreductase|318			FALSE
AAQEAGLATIPAIVR	88.34	1479.84	15	-0.5	740.927	2	41.9588	1.0039-1.0320	1500	1690	1650	2410	2770	3620	1030	868	908	21600	20000	8550	27300	14100	18100	11400	13100	11700	2409749	39410	3Apr2022_DDH_SepDel_Slot1-49_1_3821.d	23	3	2	2	2	3	2	2	4	3	MMAR_5481|parB|chromosome			FALSE		AAGTAGTTPEAVIYHNPK	59.49	1796.91	18	-3.1	599.974	3	23.1654	0.8459-0.8743	1970	2260	1910	781	721	683	535	529	527	24500	26800	27700	16100	10100	15200	9050	16700	3540	1943978	12110	21Jan2022_DDH_GusD1_Slot1-24_2_3270.d	22	2	2	2	3	2	3	3	4	1	MMAR_4469|arsC|arsenate			FALSE		AAHAGDLAK	60.05	852.445	9	-5.8	427.228	2	9.9668	0.7216-0.7502				698	772	687	1650	1600	1400				7540	7290	17600	15300	20700	10100	1171607	2660	21Jan2022_DDH_GusD2_Slot1-25_2_3273.d	9	0	0	0	1	1	2	1	3	1	MMAR_0735|thiC|thiamine			FALSE
AAQEATDGSHITITR	100.73	1569.77	15	1.4	785.896	2	14.9956	1.0578-1.0858	4100	4280	4270	5330	5520	5240	1560	1510	1690	32000	31600	34800	70300	55500	51600	14800	14700	14700	1050814	7939	3Apr2022_DDH_SepWT_Slot1-50_1_3824.d	23	3	2	2	3	3	4	2	2	2	MMAR_0511|sdhA_1|succinate			FALSE		AAGTHKLEYQPIADDIR	91.67	1896.97	17	-1	633.33	3	32.1863	0.8232-0.8516	26700	25200	22500	23900	25300	22500	9580	9760	9270	206000	150000	138000	80800	183000	163000	48300	52500	28300	2372278	20479	21Jan2022_DDH_GusD1_Slot1-24_3_3271.d	74	6	7	5	5	8	5	16	15	7	MMAR_5365|fadD32|fatty			FALSE		AAHAGIPDGAWTR	39.61	1321.65	13	-12.1	441.553	3	23.5649	0.7445-0.7731																			1837920	13584	21Jan2022_DDH_GusD2_Slot1-25_1_3272.d	1	0	0	0	1	0	0	0	0	0	MMAR_4946|MMAR_4946|conserved			FALSE
AAQGLGLGANELIK	92.37	1353.76	14	1.5	677.889	2	36.6722	0.9680-0.9961	5830	5730	6010	7450	7320	7100	2930	2710	2750	61800	170000	66300	83100	79900	115000	34900	32000	17700	2135647	30430	3Apr2022_DDH_SepWT_Slot1-50_1_3822.d	22	3	5	2	2	2	3	2	2	1	MMAR_2170|alaS|alanyl-tRNA			FALSE		AAGTLPPEK	18.1	882.481	9	12.5	442.253	2	26.2262	0.7685-0.7970	2130									17800									1909261	20035	21Jan2022_DDH_GusComp1_Slot1-26_3_3277.d	3	2	0	0	0	0	0	0	1	0	MMAR_5356|embA|integral			FALSE		AAHATELPYVWGN(+0.98)LGGPQDPTLR	35.17	2463.22	23	11.8	822.09	3	49.6737	0.9264-0.9546								442									7530		3059360	56807	21Jan2022_DDH_GusWT2_Slot1-23_2_3267.d	1	0	0	0	0	0	0	0	1	0	MMAR_4363|MMAR_4363|hypothetical	Deamidation (NQ)	N13:Deamidation (NQ):46.79	FALSE
AAQIAGADAK	58.13	914.482	10	-1.1	458.248	2	6.1994	0.7868-0.8150	6660	7530		11100	11400	10800	2630	2760		60300	70100		94300	93000	98600	24000	25700		699729	1698	3Apr2022_DDH_SepDel_Slot1-49_1_3819.d	11	1	1	1	1	1	3	1	1	1	MMAR_2440|MMAR_2440|iron-regulated			FALSE		AAGTPVDLR	56.84	898.487	9	-3.2	450.25	2	15.5861	0.7776-0.8061	943	845	1110	461	279	344	376	414	251	25300	14500	19300	3680	6050	12300	7860	4250	2970	1362334	7987	21Jan2022_DDH_GusComp1_Slot1-26_2_3276.d	17	3	2	2	1	2	3	2	1	1	MMAR_1746|lipN|lipase/esterase			FALSE		AAHATELPYVWGNLGGPQDPTLR	82.31	2462.23	23	1.6	821.753	3	49.5937	0.9298-0.9580							1380									8130			3034936	56485	21Jan2022_DDH_GusWT2_Slot1-23_3_3268.d	4	0	0	0	0	0	0	1	2	1	MMAR_4363|MMAR_4363|hypothetical			FALSE
AAQLAGDIAYQGPDAVTR	92.08	1815.91	18	-0.9	908.962	2	33.2032	1.0981-1.1261	864	277	630	842	1610	763	172			17400	10300	6920	6180	14200	8160	4710			2174807	17678	3Apr2022_DDH_SepComp_Slot1-51_1_3825.d	21	6	4	2	1	2	3	2	0	1	MMAR_1836|dxr|1-deoxy-D-xylulose			FALSE		AAGTSDLTFASGWLEFR	76.44	1827.88	17	6.1	914.952	2	59.4479	1.1041-1.1320	1360			667						8760			8420						3554525	82910	21Jan2022_DDH_GusComp1_Slot1-26_3_3277.d	6	1	2	1	2	0	0	0	0	0	MMAR_1362|lpqQ|lipoprotein			FALSE		AAHDALSNPDQDHAADILR	92.28	2028.96	19	-0.6	508.247	4	26.1076	0.8118-0.8402							409	88	389							8220	1740	12100	1874844	18063	21Jan2022_DDH_GusWT2_Slot1-23_1_3266.d	8	0	0	0	1	1	0	2	1	3	MMAR_4156|pknH|transmembrane			FALSE
AAQLANALR	42.39	926.53	9	-14.8	464.265	2	17.4827	0.7947-0.8229					423	480								7260	7280				1175428	10189	3Apr2022_DDH_SepWT_Slot1-50_1_3824.d	4	1	1	0	0	1	1	0	0	0	MMAR_4412|fadD14|medium			FALSE		AAGTSRDDPQPAIEAIR	87.37	1766.89	17	0.4	589.971	3	23.1826	0.7879-0.8163	3800	3680	1090	3040	2860	2620	3720	3630	1120	28500	27600	23300	16500	15700	17100	26500	24600	30800	1963363	12028	21Jan2022_DDH_GusD1_Slot1-24_1_3269.d	14	2	1	1	1	1	1	2	2	3	MMAR_2835|fadD31|acyl-CoA			FALSE		AAHDALSNPDQDHAADILRR	70.15	2185.06	20	-1.4	547.272	4	28.197	0.7902-0.8186																			1977528	20631	21Jan2022_DDH_GusWT2_Slot1-23_1_3266.d	4	0	0	0	0	1	0	1	2	0	MMAR_4156|pknH|transmembrane			FALSE
AAQLGIELLPLDDLLAR	88.91	1820.04	17	-1.5	911.026	2	69.7156	1.1362-1.1641	470		1420	385	1270	1990	1030	1630	1590	3510		8570	2940	9150	25500	7440	14100	10100	4002475	58090	3Apr2022_DDH_SepDel_Slot1-49_1_3821.d	10	1	1	1	1	1	2	1	1	1	MMAR_1715|serA1|D-3-PHOSPHOGLYCERATE			FALSE		AAGVAGVQTANYVVASN(+0.98)M(+15.99)QDAVLIDLASK	59.2	2892.45	29	-1.3	965.157	3	56.2584	1.0682-1.0963																			3396842	75401	21Jan2022_DDH_GusComp1_Slot1-26_3_3277.d	1	1	0	0	0	0	0	0	0	0	MMAR_3711|cysH|3'-phosphoadenosine	Deamidation (NQ); Oxidation (M)	N17:Deamidation (NQ):0.00;M18:Oxidation (M):1000.00	FALSE		AAHGGDALQPVAVSTN(+0.98)FLWAPDPGPMR	38.85	2775.34	27	6.5	926.128	3	56.3599	1.0289-1.0570									78.9									2230	3372643	71596	21Jan2022_DDH_GusWT2_Slot1-23_3_3268.d	1	0	0	0	0	0	0	0	0	1	MMAR_0825|MMAR_0825|conserved	Deamidation (NQ)	N16:Deamidation (NQ):11.90	FALSE
AAQLGLNTAIVEPK	98.42	1423.8	14	1.5	712.91	2	35.7447	1.0051-1.0331	25600	26700	25700	27400	25600	28600	11500	11200	11200	534000	1020000	556000	850000	381000	439000	198000	180000	119000	2091111	29463	3Apr2022_DDH_SepWT_Slot1-50_1_3823.d	41	5	7	6	6	4	4	3	4	2	MMAR_0785|lpd|dihydrolipoamide			FALSE		AAGVAGVQTANYVVASN(+0.98)MQDAVLIDLASK	41.24	2876.46	29	-4.4	959.823	3	64.0245	1.0211-1.0492							103									4520			4092115	51322	21Jan2022_DDH_GusWT1_Slot1-22_2_3264.d	2	0	0	0	0	0	0	1	1	0	MMAR_3711|cysH|3'-phosphoadenosine	Deamidation (NQ)	N17:Deamidation (NQ):0.00	FALSE		AAHGGDALQPVAVSTNFLWAPDPGPM(+15.99)R	35.05	2790.35	27	0	931.125	3	52.937	1.0323-1.0604								167									3110		3201924	64029	21Jan2022_DDH_GusWT2_Slot1-23_3_3268.d	2	0	0	0	0	0	0	0	1	1	MMAR_0825|MMAR_0825|conserved	Oxidation (M)		FALSE
AAQLKDDLPVAWK	73.63	1453.79	13	-2.9	485.603	3	34.7917	0.7496-0.7778	770	826	994	1820	1880	2170		364	286	11300	7180	7940	37100	12200	88500		3820	2910	2015183	27695	3Apr2022_DDH_SepWT_Slot1-50_1_3824.d	23	3	3	1	3	3	6	1	2	1	MMAR_4541|MMAR_4541|magnesium			FALSE		AAGVAGVQTANYVVASNM(+15.99)QDAVLIDLASK	90.91	2891.47	29	1	964.832	3	56.3118	1.0514-1.0794	1430	842	1300	2230	2180		911	654	916	10700	18300	17400	25100	12900		5360	4910	12600	3574826	64277	21Jan2022_DDH_GusD1_Slot1-24_3_3271.d	14	1	3	2	2	1	1	1	1	2	MMAR_3711|cysH|3'-phosphoadenosine	Oxidation (M)		FALSE		AAHGGDALQPVAVSTNFLWAPDPGPMR	60.65	2774.36	27	8.4	925.802	3	56.5963	1.0256-1.0537																			3381820	70576	21Jan2022_DDH_GusWT2_Slot1-23_1_3266.d	3	0	0	0	0	0	0	1	0	2	MMAR_0825|MMAR_0825|conserved			FALSE
AAQNQSAQKDLEIQVK	86.5	1769.93	16	1.2	885.972	2	19.3937	1.1619-1.1898	4150	4370	4280	11400	11000	11200	1880	1750	1830	74400	31400	33600	311000	136000	82100	28100	12400	25000	1312428	12774	3Apr2022_DDH_SepDel_Slot1-49_1_3820.d	30	4	2	2	6	5	5	3	1	2	MMAR_1032|rplD|50S			FALSE		AAGVAGVQTANYVVASNMQDAVLIDLASK	92.44	2875.47	29	6.4	959.505	3	63.4441	1.0671-1.0951	1680	5490	5900	4660	4540	4200		156		8650	33500	41900	28100	36700	42200		2670		3727286	92519	21Jan2022_DDH_GusComp1_Slot1-26_2_3276.d	20	3	2	4	2	4	3	0	1	1	MMAR_3711|cysH|3'-phosphoadenosine			FALSE		AAHGLPDATWASLQ(+0.98)SEPAEPLPSDPR	24.46	2713.3	26	2.2	905.442	3	45.0359	0.9783-1.0065						167									3100				3013498	42463	21Jan2022_DDH_GusD2_Slot1-25_3_3274.d	1	0	0	0	0	0	1	0	0	0	MMAR_4310|MMAR_4310|oxidoreductase|464	Deamidation (NQ)		FALSE
AAQPGWEALGYEGR	72.3	1503.71	14	2.2	752.864	2	33.0121	0.9871-1.0152	3710	3750	3660	4100	4470	4400	1200	1150		17400	19600	37700	43900	22600	22400	7930	7060		1960125	26403	3Apr2022_DDH_SepWT_Slot1-50_1_3822.d	13	1	1	2	2	1	1	1	2	2	MMAR_1607|putA_2|succinate-semialdehyde			FALSE		AAGVC(+57.02)FPDLLLTK	64.52	1403.75	13	3.2	702.884	2	53.9291	0.9467-0.9749	1690	1750	1680	1280	1220	1390	2100		1820	32800	22600	12600	27300	12000	14500	11100		29700	3579312	43734	21Jan2022_DDH_GusWT1_Slot1-22_1_3263.d	21	3	2	2	4	2	2	1	1	4	MMAR_0361|MMAR_0361|quinone	Carbamidomethylation	C5:Carbamidomethylation:1000.00	FALSE		AAHGLPDATWASLQSEPAEPLPSDPR	80.65	2712.31	26	1.8	905.114	3	45.1032	0.9772-1.0053				949	1180								8870	8120					2890808	43064	21Jan2022_DDH_GusD2_Slot1-25_2_3273.d	3	0	0	0	1	1	1	0	0	0	MMAR_4310|MMAR_4310|oxidoreductase|464			FALSE
AAQQQMPAGAAQ(+0.98)PSA	12.92	1426.65	15	-0.6	714.332	2	16.2619	0.9557-0.9837									178									2250	1356150	5511	3Apr2022_DDH_SepComp_Slot1-51_1_3825.d	1	0	0	0	0	0	0	0	0	1	MMAR_1015|MMAR_1015|conserved	Deamidation (NQ)	Q12:Deamidation (NQ):19.99	FALSE		AAGVC(+57.02)FPDLLLTKGEYQ(+0.98)LK	27.98	2123.1	19	11.2	708.714	3	54.5012	0.9817-1.0098						1180									18900				3489989	61016	21Jan2022_DDH_GusD1_Slot1-24_3_3271.d	2	0	0	0	0	0	2	0	0	0	MMAR_0361|MMAR_0361|quinone	Carbamidomethylation; Deamidation (NQ)	C5:Carbamidomethylation:1000.00	FALSE		AAHPYEEPAFDILALVPPPADVGLGR	86.61	2714.41	26	-0.7	905.809	3	71.8772	0.9715-0.9997				1690	1490	1730	19200	20800	19300				15200	6130	6740	246000	217000	148000	4145005	98650	21Jan2022_DDH_GusWT2_Slot1-23_1_3266.d	29	0	0	0	4	2	1	9	7	6	MMAR_3306|MMAR_3306|conserved			FALSE
AAQSAIEATAAPVKVETDTPR	69.5	2125.1	21	-4.7	709.371	3	28.336	1.0028-1.0309					50.6									1770					1754692	23056	3Apr2022_DDH_SepDel_Slot1-49_1_3820.d	1	0	0	0	0	1	0	0	0	0	MMAR_2076|MMAR_2076|conserved			FALSE		AAGVC(+57.02)FPDLLLTKGEYQLK	62.79	2122.11	19	2.7	708.38	3	54.6011	0.9512-0.9794				834									18000						3514850	60848	21Jan2022_DDH_GusD1_Slot1-24_1_3269.d	4	0	0	0	2	1	1	0	0	0	MMAR_0361|MMAR_0361|quinone	Carbamidomethylation	C5:Carbamidomethylation:1000.00	FALSE		AAHSAISSQLDGIEADLM(+15.99)AR	87.34	2071	20	-1.3	691.34	3	44.9246	0.8822-0.9105		217		1600	1350	1530	783	1330	1180		2930		8010	12800	8100	8000	10200	8700	3001969	42058	21Jan2022_DDH_GusD2_Slot1-25_3_3274.d	12	0	2	2	1	2	1	1	1	2	MMAR_5400|MMAR_5400|conserved	Oxidation (M)		FALSE
AAQYVPK	45.86	775.423	7	-12.7	388.714	2	8.0754	0.7293-0.7575	535	601	588	1320	1520	1210				5610	6920	6420	10200	12000	10000				749162	2927	3Apr2022_DDH_SepWT_Slot1-50_1_3823.d	8	1	3	1	1	1	1	0	0	0	MMAR_5364|pks13|polyketide			FALSE		AAGVDAIELAGLVATDEDLDAGAR	79.96	2312.15	24	2.2	1157.08	2	61.0983	1.2312-1.2589				588		216							12000		2540				3817608	75309	21Jan2022_DDH_GusD1_Slot1-24_2_3270.d	10	2	1	0	3	1	3	0	0	0	MMAR_1974|MMAR_1974|glycosyl			FALSE		AAHSAISSQLDGIEADLMAR	86.16	2055.01	20	-1.7	686.008	3	49.4068	0.8731-0.9015				1300	410	1060	2240	2210					15300	15400	6190	31600	14100		3018021	54402	21Jan2022_DDH_GusWT2_Slot1-23_1_3266.d	11	0	0	0	2	3	2	2	1	1	MMAR_5400|MMAR_5400|conserved			FALSE
AARADSAIAGASHLM(+15.99)R	18.81	1612.81	16	15	538.619	3	10.0948	0.8353-0.8635																			1088700	2256	3Apr2022_DDH_SepComp_Slot1-51_1_3827.d	1	0	0	0	0	0	0	1	0	0	MMAR_3245|asnB|asparagine	Oxidation (M)		FALSE		AAGVDLDIVADVGPVIAAPVR	96.63	2017.12	21	0.5	1009.57	2	62.2393	1.1666-1.1945	4540	3940	3630		2560	2610	326		457	39200	16700	33400		14400	26500	2550		12000	3986570	50528	21Jan2022_DDH_GusWT1_Slot1-22_1_3263.d	16	4	1	2	1	1	2	1	0	4	MMAR_2038|hemE|uroporphyrinogen			FALSE		AAHVN(+0.98)GEAQ	40.82	896.399	9	-13.2	449.201	2	2.5918	0.7468-0.7753																			786211	115	21Jan2022_DDH_GusComp2_Slot1-27_1_3278.d	1	1	0	0	0	0	0	0	0	0	MMAR_3808|clpP1|ATP-dependent	Deamidation (NQ)	N5:Deamidation (NQ):42.68	FALSE
AARPQFPVKDR	93.5	1283.71	11	-1.2	428.91	3	12.142	0.7406-0.7688	5520	5750	5990	2980	3170	2670	2370	2730	2490	131000	105000	118000	20500	24900	39800	18300	37500	30600	940097	5681	3Apr2022_DDH_SepWT_Slot1-50_1_3823.d	38	8	7	9	1	3	2	4	2	2	MMAR_3817|pepN|aminopeptidase			FALSE		AAGVDPALVMHYFGSK	61.29	1661.82	16	-1	554.948	3	49.6582	0.8709-0.8992					795									5240					3248847	52551	21Jan2022_DDH_GusD1_Slot1-24_2_3270.d	2	0	0	0	0	1	1	0	0	0	MMAR_0204|MMAR_0204|conserved			FALSE		AAHVPAQLQFTTK	82.2	1410.76	13	-5.8	471.259	3	27.3803	0.7399-0.7685				615	577	631	1020	1200	1290				16800	4440	12700	8110	8480	16900	2022702	17601	21Jan2022_DDH_GusD2_Slot1-25_1_3272.d	11	0	0	0	3	1	3	1	1	2	MMAR_5057|dsbF|conserved			FALSE
AARYDGWIGDLIK	18.52	1476.77	13	-5.4	493.262	3	24.909	0.7609-0.7891																			1566609	17592	3Apr2022_DDH_SepWT_Slot1-50_1_3823.d	1	0	1	0	0	0	0	0	0	0	MMAR_3291|MMAR_3291|conserved			FALSE		AAGVDVDPDAPVAIASPAGVPGLR	109.62	2214.16	24	0.1	1108.09	2	50.5453	1.1934-1.2212	11400	11500	13200	12500	13200	13900	19600	13100	23100	185000	148000	152000	159000	151000	259000	206000	148000	234000	3414975	39768	21Jan2022_DDH_GusWT1_Slot1-22_3_3265.d	57	6	7	5	7	6	8	7	5	6	MMAR_3082|MMAR_3082|conserved			FALSE		AAIAADYHR	49.56	986.493	9	7.1	494.257	2	11.258	0.8277-0.8561				717	459		1140	737	820				7070	6140		18400	7270	8640	1285612	2644	21Jan2022_DDH_GusComp2_Slot1-27_3_3280.d	13	2	1	3	1	1	1	2	1	1	MMAR_5054|aspB|aspartate			FALSE
AASAADWALHER	79.91	1296.62	12	-0.6	649.317	2	21.9503	0.9647-0.9927		274	270	460	508	429		94.5			2930	8120	7930	10400	4080		2230		1434414	15177	3Apr2022_DDH_SepDel_Slot1-49_1_3821.d	10	0	1	3	2	2	1	0	1	0	MMAR_2184|MMAR_2184|amino			FALSE		AAGVEPSM(+15.99)VALEAISAPLSDLSAALASLK	77.8	2797.48	29	4.1	933.504	3	90.64	1.1007-1.1287																			7909368	56751	21Jan2022_DDH_GusWT1_Slot1-22_3_3265.d	2	0	0	0	0	1	0	1	0	0	MMAR_3549|MMAR_3549|conserved	Oxidation (M)		FALSE		AAIAAGVR	32.85	727.434	8	-3.5	364.723	2	9.7709	0.7148-0.7434	323	281	305			312		225	261	3160	3030	3540			4900		3950	6240	1102327	2905	21Jan2022_DDH_GusWT2_Slot1-23_2_3267.d	10	1	1	1	1	2	1	0	1	2	MMAR_0954|MMAR_0954|imidazolonepropionase|421			FALSE
AASAPWLPIEQAKPLDGSAEWVPK	39.07	2560.33	24	-3.5	854.448	3	53.6221	0.9669-0.9950				297		219							4550		3090				3014439	54528	3Apr2022_DDH_SepDel_Slot1-49_1_3819.d	2	0	0	0	1	0	1	0	0	0	MMAR_1700|MMAR_1700|conserved			FALSE		AAGVEPSMVALEAISAPLSDLSAALASLK	80.63	2781.48	29	3.4	1391.75	2	91.6132	1.4640-1.4913																			5132382	124728	21Jan2022_DDH_GusComp1_Slot1-26_3_3277.d	13	2	1	2	1	2	2	1	0	2	MMAR_3549|MMAR_3549|conserved			FALSE		AAIADLSSGGTR	55.22	1117.57	12	5	559.796	2	17.2502	0.8436-0.8720				2400									14800						1535541	7845	21Jan2022_DDH_GusD2_Slot1-25_1_3272.d	1	0	0	0	1	0	0	0	0	0	MMAR_1774|ppsC|phenolpthiocerol			FALSE
AASAVTSR	12.79	761.403	8	15.7	381.715	2	15.4334	0.7316-0.7598						414									4050				1151850	8859	3Apr2022_DDH_SepDel_Slot1-49_1_3819.d	1	0	0	0	0	0	1	0	0	0	MMAR_4546|MMAR_4546|conserved			FALSE		AAGVEVDR	42.1	815.414	8	-1.1	408.714	2	7.0538	0.7308-0.7594	838		774	326	355		216		142	9470		10600	8790	10700		3820		5240	1052856	1638	21Jan2022_DDH_GusComp1_Slot1-26_1_3275.d	14	1	1	2	2	2	1	1	2	2	MMAR_2450|rplT|50S			FALSE		AAIADLSSGGTRIEVVTGDIAEPGTAER	104.14	2755.4	28	2.1	919.476	3	45.2266	0.9941-1.0222				5430	3600	5750			2350				47400	24400	36100			15800	2898808	45502	21Jan2022_DDH_GusD2_Slot1-25_1_3272.d	11	0	0	0	5	2	2	0	1	1	MMAR_1774|ppsC|phenolpthiocerol			FALSE
AASC(+57.02)PTAAPSSGTTPEWTLN(+0.98)GATGSVAVTGSTETAAPVVK	72	3802.82	40	0.2	1268.61	3	46.7377	1.1518-1.1798	338	1630	1350	354	3020	1220				12700	53600	29300	8510	68500	18600				2631331	41293	3Apr2022_DDH_SepWT_Slot1-50_1_3823.d	29	1	8	5	2	6	6	0	0	1	MMAR_2949|MMAR_2949|conserved	Carbamidomethylation; Deamidation (NQ)	C4:Carbamidomethylation:1000.00	FALSE		AAGVEVDRK	50.43	943.509	9	-2.4	472.76	2	5.246	0.7993-0.8277	3200	3140	3270	1460		1720			828	63000	66900	34100	11900		12700			6470	963918	765	21Jan2022_DDH_GusComp1_Slot1-26_1_3275.d	11	2	2	1	1	1	1	1	1	1	MMAR_2450|rplT|50S			FALSE		AAIAEGGWVLPYLPKPWGR	69.92	2080.13	19	-2.9	694.38	3	62.5401	0.8504-0.8788							2330	2810	2480							34800	37000	14000	3696630	84111	21Jan2022_DDH_GusWT2_Slot1-23_2_3267.d	20	0	0	0	0	0	0	7	8	5	MMAR_0530|fadE6|acyl-CoA			FALSE
AASC(+57.02)PTAAPSSGTTPEWTLNGATGSVAVTGSTETAAPVVK	78.59	3801.84	40	0.5	1268.29	3	45.8738	1.1820-1.2100	427			713	583	404				6200			7180	14800	16700				2637389	45497	3Apr2022_DDH_SepDel_Slot1-49_1_3819.d	30	4	4	2	5	10	3	0	2	0	MMAR_2949|MMAR_2949|conserved	Carbamidomethylation	C4:Carbamidomethylation:1000.00	FALSE		AAGVEVDRKN(+0.98)LADIAITDPAAFTALVDVAR	58.69	3082.63	30	10.1	771.673	4	67.2838	1.0289-1.0570	810		1820	239						6480		18300	8040						3925755	100953	21Jan2022_DDH_GusComp1_Slot1-26_2_3276.d	5	1	0	2	2	0	0	0	0	0	MMAR_2450|rplT|50S	Deamidation (NQ)		FALSE		AAIAPFAELERAPEHVHTYR	18.93	2277.17	20	-6.8	570.295	4	49.0495	0.8186-0.8470																			3007731	55236	21Jan2022_DDH_GusWT2_Slot1-23_3_3268.d	3	0	0	0	0	0	0	0	2	1	MMAR_4671|ercc3|DNA			FALSE
AASDLAAAR	40.8	844.44	9	-0.9	423.227	2	8.1828	0.7451-0.7733	67.4			188	193	211				2230			2580	3390	2390				772520	3110	3Apr2022_DDH_SepDel_Slot1-49_1_3820.d	5	1	0	1	1	1	1	0	0	0	MMAR_1789|glnD|uridylyltransferase			FALSE		AAGVEVDRKNLADIAITDPAAFTALVDVAR	93.26	3081.65	30	-7.3	771.413	4	70.7722	0.8493-0.8777	2140	8640	4790	389	2280	2950				8920	31900	22500	2710	19400	34300				4283154	87552	21Jan2022_DDH_GusD1_Slot1-24_3_3271.d	31	2	5	5	6	5	8	0	0	0	MMAR_2450|rplT|50S			FALSE		AAIASLIR	48.95	813.507	8	-4.8	407.759	2	28.3242	0.7605-0.7890			486				261	616	660			4100				4760	4700	13700	2002177	20251	21Jan2022_DDH_GusWT2_Slot1-23_2_3267.d	10	4	0	1	0	0	0	1	1	3	MMAR_5455|MMAR_5455|conserved			FALSE
AASDSTITPQ(+0.98)ELR	26.12	1388.68	13	-3.5	695.344	2	22.0447	0.9444-0.9725																			1634120	9089	3Apr2022_DDH_SepComp_Slot1-51_1_3825.d	1	0	0	0	0	0	0	0	0	1	MMAR_1352|moeB1|molybdenum	Deamidation (NQ)		FALSE		AAGVIHTDFEK	77.16	1186.6	11	0.7	594.307	2	18.9318	0.8879-0.9162	1290	2310	1210		448	582				16100	16200	13100		3700	7920				1740881	8318	21Jan2022_DDH_GusD1_Slot1-24_2_3270.d	10	2	2	2	0	1	2	0	1	0	MMAR_4353|MMAR_4353|GTP			FALSE		AAIAVGHGVTVR	80.02	1149.66	12	-2	575.837	2	19.9258	0.9071-0.9354	2540	1890	3660	11000	9420	9220	7350	7620	7110	16800	8530	12600	93500	81900	108000	94500	68600	110000	1775106	9171	21Jan2022_DDH_GusD2_Slot1-25_3_3274.d	33	3	2	3	4	4	4	5	3	5	MMAR_5365|fadD32|fatty			FALSE
AASDSTITPQELR	67.78	1387.69	13	0.6	694.855	2	22.4082	0.9253-0.9534	1050	1000	1040	1610	1610	1720	407			9750	8790	10900	26100	19400	24600	4510			1461010	15817	3Apr2022_DDH_SepDel_Slot1-49_1_3821.d	10	1	1	1	2	2	2	1	0	0	MMAR_1352|moeB1|molybdenum			FALSE		AAGVN(+0.98)FADHLAR	28.28	1241.62	12	9.6	414.883	3	24.4832	0.7411-0.7696		259									4260								1901205	17541	21Jan2022_DDH_GusComp1_Slot1-26_1_3275.d	1	0	1	0	0	0	0	0	0	0	MMAR_2814|fadB5|oxidoreductase	Deamidation (NQ)		FALSE		AAIC(+57.02)EQ(+0.98)GTFGGTC(+57.02)LN(+0.98)VGC(+57.02)LPTK	36.49	2355.05	22	18.9	786.04	3	43.5339	0.9478-0.9760							248									6780			2731957	43657	21Jan2022_DDH_GusWT2_Slot1-23_1_3266.d	2	0	0	1	0	0	0	1	0	0	MMAR_1875|mtr|NADPH-dependent	Carbamidomethylation; Deamidation (NQ); Carbamidomethylation; Deamidation (NQ); Carbamidomethylation	C4:Carbamidomethylation:1000.00;C13:Carbamidomethylation:1000.00;C18:Carbamidomethylation:1000.00	FALSE
AASEAGVEGLDELFAGPTAIAFVK	124.27	2362.21	24	2.4	1182.11	2	66.1286	1.2624-1.2903	8160	8710	8830	5130	5850	5160	2210	1250	1170	173000	126000	127000	59700	32300	63300	16200	14700	7150	3578809	48793	3Apr2022_DDH_SepWT_Slot1-50_1_3824.d	40	7	5	7	4	3	5	4	2	3	MMAR_0990|rplJ|50S			FALSE		AAGVNFADHLAR	69.58	1240.63	12	-3.4	621.321	2	24.3019	0.9557-0.9839		553	364	284		219			132		5130	3270	3340		3570			16000	1815142	17689	21Jan2022_DDH_GusComp1_Slot1-26_3_3277.d	16	2	2	1	1	0	1	3	1	5	MMAR_2814|fadB5|oxidoreductase			FALSE		AAIC(+57.02)EQ(+0.98)GTFGGTC(+57.02)LNVGC(+57.02)LPTK	34.83	2354.07	22	3.9	785.701	3	48.5234	0.9524-0.9806			187									4440							3100991	41891	21Jan2022_DDH_GusComp2_Slot1-27_3_3280.d	2	1	0	1	0	0	0	0	0	0	MMAR_1875|mtr|NADPH-dependent	Carbamidomethylation; Deamidation (NQ); Carbamidomethylation; Carbamidomethylation	C4:Carbamidomethylation:1000.00;Q6:Deamidation (NQ):14.29;C13:Carbamidomethylation:1000.00;C18:Carbamidomethylation:1000.00	FALSE
AASEAGVEGLDELFAGPTAIAFVKGEPVDAAK	82.41	3129.59	32	1	1044.2	3	62.214	1.2624-1.2903	291	1790	118	1210	4600	2810	347			19000	24100	3420	19500	38300	65800	4210			3388972	49918	3Apr2022_DDH_SepWT_Slot1-50_1_3823.d	30	3	5	2	6	5	6	1	0	2	MMAR_0990|rplJ|50S			FALSE		AAGVPEAAGAAVLVPPMALSR	99.36	1947.06	21	1.6	974.539	2	53.0995	1.1722-1.2001	2870	4150	4210	2730		3540	4520	3120	4220	35100	26900	48400	17700		22800	40700	33600	35800	3441244	57694	21Jan2022_DDH_GusD1_Slot1-24_1_3269.d	24	3	2	3	2	1	2	4	3	4	MMAR_5371|MMAR_5371|conserved			FALSE		AAIC(+57.02)EQGTFGGTC(+57.02)LN(+0.98)VGC(+57.02)LPTK	84.83	2354.07	22	8.5	1178.05	2	43.621	1.2156-1.2434			628	197	2860							11900	10300	51400					2821742	42596	21Jan2022_DDH_GusD2_Slot1-25_1_3272.d	8	0	2	1	2	2	0	0	0	1	MMAR_1875|mtr|NADPH-dependent	Carbamidomethylation; Carbamidomethylation; Deamidation (NQ); Carbamidomethylation	C4:Carbamidomethylation:1000.00;C13:Carbamidomethylation:1000.00;N15:Deamidation (NQ):37.82;C18:Carbamidomethylation:1000.00	FALSE
AASESAELPLFR	79.32	1289.66	12	1.6	645.839	2	38.6021	0.9208-0.9489	27000	28500	29600	31100	31900	35700	15200	15000	14800	445000	221000	343000	581000	396000	711000	126000	197000	243000	2248324	35575	3Apr2022_DDH_SepDel_Slot1-49_1_3820.d	33	5	2	3	5	4	5	2	3	4	MMAR_4462|eno|enolase			FALSE		AAGVREQDVGNYDAFIPVR	63.67	2076.04	19	-0.4	693.02	3	40.418	0.8652-0.8935						622									9190				2784043	32707	21Jan2022_DDH_GusD1_Slot1-24_3_3271.d	3	0	0	0	0	0	2	0	1	0	MMAR_5276|MMAR_5276|transcriptional			FALSE		AAIC(+57.02)EQGTFGGTC(+57.02)LNVGC(+57.02)LPTK	103.17	2353.09	22	1.3	1177.55	2	43.5672	1.1989-1.2267	1620	8040	6710	14800	5600	6810	3200	7800	8070	18200	104000	71200	135000	51500	338000	23000	119000	196000	2732021	43721	21Jan2022_DDH_GusWT2_Slot1-23_3_3268.d	61	9	8	8	6	6	8	6	4	6	MMAR_1875|mtr|NADPH-dependent	Carbamidomethylation; Carbamidomethylation; Carbamidomethylation	C4:Carbamidomethylation:1000.00;C13:Carbamidomethylation:1000.00;C18:Carbamidomethylation:1000.00	FALSE
AASEVMANQTMTMASDS	48.39	1743.71	17	1.8	872.865	2	30.6284	1.0869-1.1149				333	307	335							3510	3870	8480				1888510	25240	3Apr2022_DDH_SepDel_Slot1-49_1_3819.d	5	0	0	0	1	2	2	0	0	0	MMAR_3362|aofH_1|flavin-containing			FALSE		AAGWDAEPVLKR	83.13	1311.69	12	-1.2	656.853	2	26.816	0.9286-0.9569	6090	4160	5190	2930	2730	2290	449	2670	2120	46600	47300	54900	18400	20300	16500	3690	16000	15200	2259763	11788	21Jan2022_DDH_GusWT1_Slot1-22_3_3265.d	23	3	3	3	3	3	2	3	2	1	MMAR_0859|MMAR_0859|universal			FALSE		AAIDAAGGTATGVTGAQ(+0.98)WM(+15.99)DMVR	76.93	2266.04	23	8.5	1134.03	2	43.4692	1.2345-1.2623					83.8									1580					2808111	40089	21Jan2022_DDH_GusD2_Slot1-25_2_3273.d	1	0	0	0	0	1	0	0	0	0	MMAR_3650|dnaG|DNA	Deamidation (NQ); Oxidation (M)	Q17:Deamidation (NQ):1000.00;M19:Oxidation (M):13.67	FALSE
AASFVAGRI	38.49	890.497	9	-8.7	446.252	2	25.9268	0.7801-0.8083		400	244		273						7240	3590		7930					1630795	19669	3Apr2022_DDH_SepDel_Slot1-49_1_3821.d	9	2	2	1	2	1	1	0	0	0	MMAR_1097|cut4|cutinase			FALSE		AAGWGVM(+15.99)SNAAHPGLTK	84.8	1682.82	17	-2.9	561.946	3	23.8121	0.7822-0.8107								209	319								2690	8300	2111894	9458	21Jan2022_DDH_GusWT1_Slot1-22_1_3263.d	5	0	0	0	0	0	0	0	2	3	MMAR_3355|MMAR_3355|oxidoreductase|318	Oxidation (M)		FALSE		AAIDAAGGTATGVTGAQWM(+15.99)DMVR	101.74	2265.05	23	4.1	1133.54	2	43.4245	1.2345-1.2623				869		485							13100		6160				2808111	40089	21Jan2022_DDH_GusD2_Slot1-25_2_3273.d	6	0	0	0	3	1	2	0	0	0	MMAR_3650|dnaG|DNA	Oxidation (M)	M19:Oxidation (M):13.67	FALSE
AASFVSLGQLDTAPGLTSQR	80.74	2018.04	20	2.9	1010.03	2	47.3985	1.1887-1.2167	850			879	1130	1370		231	164	8040			16200	14700	24500		3130	2560	2663509	41953	3Apr2022_DDH_SepWT_Slot1-50_1_3823.d	15	1	2	2	2	3	3	0	1	1	MMAR_4125|MMAR_4125|NUDIX			FALSE		AAGWGVMSN(+0.98)AAHPGLTK	46.99	1667.81	17	5	556.946	3	31.178	0.8243-0.8527					346									5640					2333797	20932	21Jan2022_DDH_GusD1_Slot1-24_2_3270.d	2	0	0	0	0	2	0	0	0	0	MMAR_3355|MMAR_3355|oxidoreductase|318	Deamidation (NQ)		FALSE		AAIDAAGGTATGVTGAQWMDM(+15.99)VR	82.94	2265.05	23	-2.3	1133.53	2	43.0839	1.2190-1.2467				869	199								10500	2390					2792711	39521	21Jan2022_DDH_GusD2_Slot1-25_2_3273.d	5	0	0	0	3	1	1	0	0	0	MMAR_3650|dnaG|DNA	Oxidation (M)	M21:Oxidation (M):5.99	FALSE
AASGEVDLDEVAAGLGFAR	103.87	1846.91	19	-0.6	924.46	2	54.4585	1.0880-1.1160	461	1120	473	159	163	683				16600	29600	20100	2550	8790	7520				3008228	47390	3Apr2022_DDH_SepWT_Slot1-50_1_3822.d	21	4	5	2	3	5	2	0	0	0	MMAR_4570|MMAR_4570|conserved			FALSE		AAGWGVMSNAAHPGLTK	85.63	1666.83	17	-5.5	834.415	2	30.892	1.1276-1.1555	3090	2760	2840	1060		959	1400	1300	1360	61600	41300	23400	10000		7670	23400	22000	41400	2135329	26404	21Jan2022_DDH_GusComp1_Slot1-26_3_3277.d	27	4	3	3	2	2	1	4	3	5	MMAR_3355|MMAR_3355|oxidoreductase|318			FALSE		AAIDAAGGTATGVTGAQWMDMVR	92.03	2249.06	23	1.9	1125.54	2	50.1868	1.2290-1.2567				2100	1760	2080		1330					23700	14200	11600		19100		3264313	52258	21Jan2022_DDH_GusD2_Slot1-25_3_3274.d	8	0	0	0	2	1	1	1	2	1	MMAR_3650|dnaG|DNA			FALSE
AASGQ(+0.98)VLAAIGPK	62.99	1182.66	13	12.8	592.345	2	28.2006	0.8950-0.9231																			1748040	22893	3Apr2022_DDH_SepDel_Slot1-49_1_3820.d	1	0	0	0	0	1	0	0	0	0	MMAR_2254|tkt|transketolase	Deamidation (NQ)		FALSE		AAGYSGVVNYVSLSRPGSSFGAKPITR	57.47	2740.43	27	0.1	686.115	4	43.4872	0.9264-0.9546																			2942885	40448	21Jan2022_DDH_GusD1_Slot1-24_2_3270.d	4	0	0	0	1	2	1	0	0	0	MMAR_2953|MMAR_2953|conserved			FALSE		AAIDAGDVVVADK	72.87	1242.65	13	0.6	622.33	2	26.0333	0.8935-0.9218	9480		8620						4150	144000		82400						24200	1871515	17515	21Jan2022_DDH_GusWT2_Slot1-23_3_3268.d	16	3	1	2	3	1	2	1	1	2	MMAR_0995|rpoB|DNA-directed			FALSE
AASGQVLAAIGPK	92.96	1181.68	13	1.8	591.847	2	27.8475	0.9444-0.9725	31200	32200	18700	34100	35200	33600	14700	14400	13600	551000	256000	191000	290000	294000	184000	121000	161000	115000	1705936	20650	3Apr2022_DDH_SepWT_Slot1-50_1_3823.d	32	7	3	3	3	3	3	3	4	3	MMAR_2254|tkt|transketolase			FALSE		AAHAGDLAK	57.33	852.445	9	-5.5	427.228	2	10.1111	0.7159-0.7445	1640	1860	1610	624	675	463	369	491		13400	25200	12800	6870	7800	5470	3600	4090		1311202	2278	21Jan2022_DDH_GusD1_Slot1-24_2_3270.d	10	1	2	1	1	1	1	1	1	1	MMAR_0735|thiC|thiamine			FALSE		AAIDAGDVVVADKAGVIEEVSADYITVM(+15.99)ADDGTR	67.45	3451.67	34	0.6	1151.56	3	59.0603	1.3298-1.3573								6000	453								39900	11500	3507350	77450	21Jan2022_DDH_GusWT2_Slot1-23_3_3268.d	11	0	0	0	0	0	0	1	4	6	MMAR_0995|rpoB|DNA-directed	Oxidation (M)		FALSE
AASGVYTDEC(+57.02)GPIIAEWLEQR	66.54	2364.11	21	-3.8	789.039	3	56.7355	1.0152-1.0432						213									3580				3134874	54453	3Apr2022_DDH_SepDel_Slot1-49_1_3821.d	2	0	0	0	1	0	1	0	0	0	MMAR_4667|mog|molybdopterin	Carbamidomethylation	C10:Carbamidomethylation:1000.00	FALSE		AAHAGIPDGAWTR	38.09	1321.65	13	-12.1	441.553	3	23.5931	0.7342-0.7628																			1988896	12532	21Jan2022_DDH_GusD1_Slot1-24_1_3269.d	1	0	0	0	1	0	0	0	0	0	MMAR_4946|MMAR_4946|conserved			FALSE		AAIDAGDVVVADKAGVIEEVSADYITVMADDGTR	99.41	3435.67	34	-2.1	1146.23	3	71.526	1.1822-1.2101																			4158681	57633	21Jan2022_DDH_GusComp2_Slot1-27_1_3278.d	1	1	0	0	0	0	0	0	0	0	MMAR_0995|rpoB|DNA-directed			FALSE
AASIGGQTVEEAIGALSAK	121.11	1771.93	19	1.6	886.975	2	50.1629	1.0858-1.1138	37800	34000	41600	46100	45500	50900	15000	16100	18700	437000	460000	813000	764000	851000	1270000	183000	168000	183000	2813407	49093	3Apr2022_DDH_SepDel_Slot1-49_1_3821.d	51	4	6	7	6	7	8	5	4	4	MMAR_1820|tsf|elongation			FALSE		AAHATELPYVWGN	14.87	1427.68	13	5.1	714.853	2	43.1097	0.9456-0.9738	318									5580									2742532	46816	21Jan2022_DDH_GusComp1_Slot1-26_3_3277.d	1	1	0	0	0	0	0	0	0	0	MMAR_4363|MMAR_4363|hypothetical			FALSE		AAIDDLVELAGDKK	58.19	1456.78	14	-6.2	486.597	3	40.8118	0.7571-0.7856				450	486	445		840	709				4710	3550	5080		13700	12000	2617772	38858	21Jan2022_DDH_GusWT2_Slot1-23_2_3267.d	9	0	1	0	1	1	2	0	2	2	MMAR_1556|MMAR_1556|conserved			FALSE
AASLPSGLQQ(+0.98)ILQSLPNLGLGNK	23.53	2319.28	23	6.3	774.105	3	74.2319	0.9309-0.9590																			4745146	51745	3Apr2022_DDH_SepWT_Slot1-50_1_3823.d	1	0	1	0	0	0	0	0	0	0	MMAR_1129|MMAR_1129|PPE	Deamidation (NQ)	Q10:Deamidation (NQ):0.00	FALSE		AAHATELPYVWGNLGGPQDPTLR	95.65	2462.23	23	0.9	821.753	3	49.5111	0.9411-0.9693	2380	2510	2260			2130				15700	15600	15300			14200				3134550	61545	21Jan2022_DDH_GusComp1_Slot1-26_1_3275.d	6	1	1	1	0	2	1	0	0	0	MMAR_4363|MMAR_4363|hypothetical			FALSE		AAIDEVLGSDGDAK	95.56	1359.65	14	3.7	680.836	2	27.6288	0.9399-0.9681	41900	28600	29400	28200	25800	25600	22900	23000	23200	727000	340000	566000	541000	259000	250000	221000	352000	226000	2022347	17246	21Jan2022_DDH_GusComp2_Slot1-27_1_3278.d	50	9	5	11	6	3	3	4	6	3	MMAR_3962|fas|fatty			FALSE
AASLPSGLQQILQ(+0.98)SLPNLGLGNK	36.34	2319.28	23	3.6	774.103	3	74.0264	0.9343-0.9624								247									2210		5107290	34746	3Apr2022_DDH_SepComp_Slot1-51_1_3826.d	3	0	0	0	0	1	0	1	1	0	MMAR_1129|MMAR_1129|PPE	Deamidation (NQ)	Q13:Deamidation (NQ):0.00	FALSE		AAHDALSNPDQDHAADILR	100.44	2028.96	19	-0.9	508.247	4	26.1333	0.8220-0.8504	539	763	204		296					3860	9740	8020		3420					1983912	19599	21Jan2022_DDH_GusComp1_Slot1-26_1_3275.d	7	1	2	2	0	1	0	0	0	1	MMAR_4156|pknH|transmembrane			FALSE		AAIDEVLGSDGDAKAVTSR	69.36	1873.94	19	-4.2	625.651	3	31.7287	0.8947-0.9230					629		747							5100		12300			2236824	23148	21Jan2022_DDH_GusD2_Slot1-25_1_3272.d	8	0	0	0	1	1	2	1	2	1	MMAR_3962|fas|fatty			FALSE
AASLPSGLQQILQSLPN(+0.98)LGLGNK	14.24	2319.28	23	9.1	774.107	3	74.541	0.9332-0.9613						65.6									1630				4627538	62063	3Apr2022_DDH_SepDel_Slot1-49_1_3819.d	1	0	0	0	0	0	1	0	0	0	MMAR_1129|MMAR_1129|PPE	Deamidation (NQ)	N17:Deamidation (NQ):9.28	FALSE		AAHDALSNPDQDHAADILRR	55.74	2185.06	20	-1.4	547.272	4	28.9399	0.8072-0.8357	1240	1160								4820	10300								2118328	23308	21Jan2022_DDH_GusComp1_Slot1-26_1_3275.d	4	1	2	1	0	0	0	0	0	0	MMAR_4156|pknH|transmembrane			FALSE		AAIDLAANSGDRTPIDGLQLISPVTRPC(+57.02)R	27.14	3076.61	29	-1.1	770.159	4	54.9533	0.9851-1.0132																			3378928	61195	21Jan2022_DDH_GusD2_Slot1-25_2_3273.d	1	0	0	0	0	1	0	0	0	0	MMAR_2986|MMAR_2986|2-hydroxyhepta-2,4-diene-1,7-dioate	Carbamidomethylation	C28:Carbamidomethylation:1000.00	FALSE
AASLPSGLQQILQSLPNLGLGNK	47.62	2318.3	23	-15.8	773.76	3	73.8778	0.9332-0.9613		233					231				4690					3100			5146615	35137	3Apr2022_DDH_SepComp_Slot1-51_1_3825.d	9	1	2	1	0	1	0	2	1	1	MMAR_1129|MMAR_1129|PPE			FALSE		AAHFGLPFSPP	26.72	1139.58	11	-9.3	570.79	2	32.9028	0.8277-0.8561						312									1780				2415114	21600	21Jan2022_DDH_GusD1_Slot1-24_3_3271.d	1	0	0	0	0	0	1	0	0	0	MMAR_0236|MMAR_0236|conserved			FALSE		AAIDYKEGELLPVEM(+15.99)PER	71.6	2075.02	18	-3.3	692.68	3	49.0005	0.8504-0.8788	5520	14600	13700	5670	5570	4840	6100	6160	6290	58800	110000	179000	39700	108000	63600	64100	39900	43600	3120024	42384	21Jan2022_DDH_GusComp2_Slot1-27_3_3280.d	37	7	3	6	3	6	4	4	2	2	MMAR_2504|pyrG|CTP	Oxidation (M)		FALSE
AASLTAIASANYIAR	78.48	1491.8	15	3.3	746.912	2	38.8772	1.0959-1.1239	2480	2480	2690	2760	3260	2800	1220	930	457	25900	48600	46000	27100	33000	36300	15200	14400	7060	2213236	32005	3Apr2022_DDH_SepWT_Slot1-50_1_3824.d	33	3	5	5	3	3	3	4	4	3	MMAR_2708|gcvB|glycine			FALSE		AAHGGDALQPVAVSTN(+0.98)FLWAPDPGPM(+15.99)R	30.59	2791.34	27	11.6	931.464	3	52.9055	1.0469-1.0750		58.1									1130								3307139	70055	21Jan2022_DDH_GusComp1_Slot1-26_1_3275.d	1	0	1	0	0	0	0	0	0	0	MMAR_0825|MMAR_0825|conserved	Deamidation (NQ); Oxidation (M)	N16:Deamidation (NQ):8.82;M26:Oxidation (M):1000.00	FALSE		AAIDYKEGELLPVEM(+15.99)PERVSN(+0.98)GAER	30.9	2789.35	25	-1.6	698.345	4	37.9296	0.9309-0.9591																			2541891	32502	21Jan2022_DDH_GusD2_Slot1-25_1_3272.d	1	0	0	0	1	0	0	0	0	0	MMAR_2504|pyrG|CTP	Oxidation (M); Deamidation (NQ)		FALSE
AASPRIVSLPGYPFARQR	17.64	1985.1	18	1.9	662.707	3	47.4248	0.9253-0.9534																			2688728	46778	3Apr2022_DDH_SepDel_Slot1-49_1_3820.d	1	0	0	0	0	1	0	0	0	0	MMAR_1772|ppsE|phenolpthiocerol			FALSE		AAHGGDALQPVAVSTNFLWAPDPGPM(+15.99)R	36.81	2790.35	27	7.3	931.132	3	52.8754	1.0469-1.0750		144									3300								3307139	70055	21Jan2022_DDH_GusComp1_Slot1-26_1_3275.d	1	0	1	0	0	0	0	0	0	0	MMAR_0825|MMAR_0825|conserved	Oxidation (M)		FALSE		AAIDYKEGELLPVEMPER	102.85	2059.03	18	-1	1030.52	2	44.1701	1.1856-1.2134	1340	1830	1450	22500	20500	23300	11900	16500	3760	9320	15000	7200	133000	340000	269000	360000	270000	43700	2760031	44848	21Jan2022_DDH_GusWT2_Slot1-23_3_3268.d	39	2	2	1	2	5	4	8	8	7	MMAR_2504|pyrG|CTP			FALSE
AASSEAAITGR	37.94	1032.52	11	-6.3	517.264	2	9.409	0.8083-0.8364		210		116							2750		2200						827062	3886	3Apr2022_DDH_SepDel_Slot1-49_1_3821.d	2	0	1	0	1	0	0	0	0	0	MMAR_0667|MMAR_0667|glycosyl			FALSE		AAHGGDALQPVAVSTNFLWAPDPGPMR	76.92	2774.36	27	4	925.798	3	56.1847	1.0447-1.0727	2660	2750			735	818				18300	15400			4920	16100				3466686	77574	21Jan2022_DDH_GusComp1_Slot1-26_1_3275.d	6	1	1	0	0	1	3	0	0	0	MMAR_0825|MMAR_0825|conserved			FALSE		AAIDYKEGELLPVEMPERVSN(+0.98)GAER	75.31	2773.36	25	-0.2	694.347	4	43.6811	0.9298-0.9580				1620	1510	1900	2870	3350	2680				14300	9170	12400	22300	23800	18100	2734821	43740	21Jan2022_DDH_GusWT2_Slot1-23_1_3266.d	8	0	0	0	1	1	1	2	2	1	MMAR_2504|pyrG|CTP	Deamidation (NQ)		FALSE
AASSFAVR	30.16	807.424	8	-12.6	404.714	2	11.6663	0.7440-0.7722		342									3940								923140	5410	3Apr2022_DDH_SepWT_Slot1-50_1_3823.d	2	0	1	1	0	0	0	0	0	0	MMAR_4812|idi2|isopentenyl			FALSE		AAHGLPDATWASLQSEPAEPLPSDPR	78.95	2712.31	26	4.9	905.116	3	44.8486	0.9738-1.0020		439			891	746					5600			16300	6730				3011219	42965	21Jan2022_DDH_GusD1_Slot1-24_2_3270.d	4	0	1	0	0	2	1	0	0	0	MMAR_4310|MMAR_4310|oxidoreductase|464			FALSE		AAIDYKEGELLPVEMPERVSNGAER	23.56	2772.38	25	-4.5	694.098	4	43.517	0.9331-0.9614																			2752576	43882	21Jan2022_DDH_GusWT2_Slot1-23_2_3267.d	5	0	0	0	0	0	1	1	2	1	MMAR_2504|pyrG|CTP			FALSE
AASSLAGGADTLEALGVR	86.56	1657.86	18	1.2	829.94	2	42.9802	1.0611-1.0892	1150		1090	2800	2760	3550		565		14900		8030	17300	16600	43000		4540		2445615	37269	3Apr2022_DDH_SepWT_Slot1-50_1_3822.d	12	2	1	1	1	1	2	1	1	2	MMAR_3236|trpD|anthranilate			FALSE		AAHGRPLWYLMPDGVVQYVSK	20.79	2386.23	21	4.3	597.566	4	60.7875	0.9139-0.9422																			3623397	85965	21Jan2022_DDH_GusComp1_Slot1-26_3_3277.d	1	1	0	0	0	0	0	0	0	0	MMAR_3749|nadD|nicotinate-nucleotide			FALSE		AAIEC(+57.02)ILNHPQLELAGC(+57.02)WVHSAAK	37.18	2687.33	24	-0.2	672.84	4	54.4191	0.8935-0.9218									166									2560	3273377	65957	21Jan2022_DDH_GusWT2_Slot1-23_1_3266.d	3	0	0	0	0	0	0	2	0	1	MMAR_5280|MMAR_5280|conserved	Carbamidomethylation; Carbamidomethylation	C5:Carbamidomethylation:1000.00;C17:Carbamidomethylation:1000.00	FALSE
AASTAAVAEAG	13.72	917.445	11	0.3	459.73	2	14.4169	0.7902-0.8184			126									1980							1059003	7785	3Apr2022_DDH_SepWT_Slot1-50_1_3822.d	1	0	0	1	0	0	0	0	0	0	MMAR_0972|nusG|transcription			FALSE		AAHPYEEPAFDILALVPPPADVGLGR	83.8	2714.41	26	2.8	905.812	3	70.4412	0.9963-1.0245	17000	17100	18100	5670	5480	5520				260000	93000	170000	80300	63600	50900				4103788	105637	21Jan2022_DDH_GusComp1_Slot1-26_3_3277.d	28	6	4	4	7	4	3	0	0	0	MMAR_3306|MMAR_3306|conserved			FALSE		AAIEFN(+0.98)PPLPTGYQ(+0.98)ELADNWPQGR	30.6	2685.27	24	16.1	896.112	3	60.4166	0.9681-0.9963							136									2130			3571611	78675	21Jan2022_DDH_GusWT2_Slot1-23_1_3266.d	1	0	0	0	0	0	0	1	0	0	MMAR_1389|aofH|flavin-containing	Deamidation (NQ); Deamidation (NQ)	N6:Deamidation (NQ):37.01;Q14:Deamidation (NQ):65.97	FALSE
AASTAAVAEAGGLER	30.16	1372.69	15	2.2	687.356	2	21.2689	0.9332-0.9613	152									2490									1359592	13588	3Apr2022_DDH_SepWT_Slot1-50_1_3824.d	1	1	0	0	0	0	0	0	0	0	MMAR_0972|nusG|transcription			FALSE		AAHSAISSQLDGIEADLM(+15.99)AR	73.42	2071	20	0.6	691.341	3	44.3632	0.8799-0.9083					273	319								3810	3640				2981416	40045	21Jan2022_DDH_GusD1_Slot1-24_3_3271.d	2	0	0	0	0	1	1	0	0	0	MMAR_5400|MMAR_5400|conserved	Oxidation (M)		FALSE		AAIEFNPPLPTGYQELADNWPQGR	69.78	2683.3	24	0.8	895.442	3	60.4045	0.9501-0.9783				610		400		1130	904				26700		7180		8640	16600	3573248	80312	21Jan2022_DDH_GusWT2_Slot1-23_3_3268.d	14	0	0	0	3	0	1	2	2	6	MMAR_1389|aofH|flavin-containing			FALSE
AASTAGAQVR	52.47	930.488	10	0.9	466.252	2	3.8366	0.7789-0.8071	595	641	843	748		212				13700	23300	15400	17900		11700				512485	781	3Apr2022_DDH_SepWT_Slot1-50_1_3824.d	13	2	3	2	2	1	2	1	0	0	MMAR_1286|MMAR_1286|conserved			FALSE		AAHSAISSQLDGIEADLMAR	95.55	2055.01	20	-1.4	686.008	3	49.021	0.8867-0.9151	3740	3010	3430	1560						22500	34300	26800	9030						3108314	60338	21Jan2022_DDH_GusComp1_Slot1-26_1_3275.d	10	2	2	2	1	1	2	0	0	0	MMAR_5400|MMAR_5400|conserved			FALSE		AAIEPLVLM(+15.99)VAPLAPHLAEELWQ(+0.98)R	18.59	2683.44	24	-0.9	895.487	3	75.4413	1.0200-1.0480						65.2									959				4505570	85634	21Jan2022_DDH_GusD2_Slot1-25_3_3274.d	1	0	0	0	0	0	1	0	0	0	MMAR_0057|leuS|leucyl-tRNA	Oxidation (M); Deamidation (NQ)		FALSE
AASTPWPTYPLM(+15.99)YR	64.35	1668.8	14	5	835.41	2	43.2471	1.0645-1.0925	12900	12100	12100	6620	6890	7890	4100	4380	4730	251000	259000	236000	64400	89300	83900	64500	90900	69000	2459901	37650	3Apr2022_DDH_SepWT_Slot1-50_1_3822.d	35	4	6	5	3	4	3	3	4	3	MMAR_5412|gltD|NADH-dependent	Oxidation (M)		FALSE		AAHVN(+0.98)GEAQ	36.56	896.399	9	-6.1	449.204	2	0.4116	0.7422-0.7708																			168724	10	21Jan2022_DDH_GusComp1_Slot1-26_1_3275.d	3	1	2	0	0	0	0	0	0	0	MMAR_3808|clpP1|ATP-dependent	Deamidation (NQ)	N5:Deamidation (NQ):33.81	FALSE		AAIEPLVLM(+15.99)VAPLAPHLAEELWQR	85.25	2682.46	24	2.2	895.162	3	75.8541	0.9997-1.0278				2280	3790	565	17700	9530	5450				9790	25800	6450	150000	59500	29700	4311415	102835	21Jan2022_DDH_GusWT2_Slot1-23_1_3266.d	21	0	0	0	1	3	3	7	3	4	MMAR_0057|leuS|leucyl-tRNA	Oxidation (M)		FALSE
AASTPWPTYPLMYR	72.62	1652.8	14	0.5	827.409	2	47.5403	1.0578-1.0858	2090	2360	1960	8570	8690	9220	2370	2620	3280	21700	12000	10300	146000	118000	175000	39600	37800	32600	2924731	28783	3Apr2022_DDH_SepComp_Slot1-51_1_3826.d	23	2	1	1	4	3	4	3	3	2	MMAR_5412|gltD|NADH-dependent			FALSE		AAHVPAQ(+0.98)LQFTTK	21.5	1411.75	13	-15	471.582	3	26.8811	0.7719-0.8004	149									3720									1942629	20958	21Jan2022_DDH_GusComp1_Slot1-26_3_3277.d	1	1	0	0	0	0	0	0	0	0	MMAR_5057|dsbF|conserved	Deamidation (NQ)	Q7:Deamidation (NQ):11.10	FALSE		AAIGLGDAVVR	59.15	1040.6	11	-1.3	521.306	2	29.7662	0.8323-0.8607	1720	1280	1860	978	647	773	1400		1450	24700	21900	17400	7250	5840	11500	11100		10500	2051046	21843	21Jan2022_DDH_GusWT2_Slot1-23_3_3268.d	16	3	3	2	1	1	2	1	2	1	MMAR_0688|metZ|O-succinylhomoserine			FALSE
AASTVPDYTGIPSAVFTIPELAR	44.7	2375.24	23	9.4	1188.64	2	63.0043	1.3026-1.3304																			3431863	50167	3Apr2022_DDH_SepWT_Slot1-50_1_3823.d	1	0	1	0	0	0	0	0	0	0	MMAR_p09|MMAR_p09||451			FALSE		AAHVPAQLQFTTK	82.22	1410.76	13	-2.1	471.26	3	28.0363	0.7228-0.7514	1280	2110	1070	1450	1390	1200	375	485	155	9110	34100	7930	26200	8330	10500	3470	8620	12300	2317361	12839	21Jan2022_DDH_GusWT1_Slot1-22_3_3265.d	21	1	5	1	3	1	2	2	2	4	MMAR_5057|dsbF|conserved			FALSE		AAIHFDDLQWER	22.58	1499.72	12	1.6	500.913	3	39.527	0.7845-0.8129																			2739363	32523	21Jan2022_DDH_GusD2_Slot1-25_3_3274.d	1	0	0	0	0	0	1	0	0	0	MMAR_0757|MMAR_0757|dehydrogenase/reductase|313			FALSE
AASVIM(+15.99)EFAN(+0.98)EFGLPM(+15.99)PIAR	57.66	2196.06	20	3.5	1099.04	2	63.6181	1.2289-1.2569		119	195								1280	2920							3468201	50352	3Apr2022_DDH_SepWT_Slot1-50_1_3822.d	3	1	1	1	0	0	0	0	0	0	MMAR_0915|gpdA1|glycerol-3-phosphate	Oxidation (M); Deamidation (NQ); Oxidation (M)		FALSE		AAHVTSEVR	58.68	968.504	9	1.5	485.26	2	6.0957	0.8232-0.8516																			904999	1174	21Jan2022_DDH_GusComp1_Slot1-26_2_3276.d	2	1	0	1	0	0	0	0	0	0	MMAR_5410|MMAR_5410|conserved			FALSE		AAIKELQ(+0.98)DKGYAIPDYPADPK	16.7	2303.17	21	16.1	768.742	3	35.579	0.9422-0.9704																			2339926	29842	21Jan2022_DDH_GusWT2_Slot1-23_3_3268.d	1	0	0	0	0	0	0	0	0	1	MMAR_0158|icd2|isocitrate	Deamidation (NQ)		FALSE
AASVIM(+15.99)EFANEFGLPM(+15.99)PIAR	98.71	2195.08	20	2.7	1098.55	2	63.6967	1.2289-1.2569	3240	2980	2630	500		129				44500	34700	47600	4300		3300				3466342	50347	3Apr2022_DDH_SepWT_Slot1-50_1_3822.d	33	7	7	10	3	4	2	0	0	0	MMAR_0915|gpdA1|glycerol-3-phosphate	Oxidation (M); Oxidation (M)		FALSE		AAHYC(+57.02)VEPIEADGLVFPTRR	21.03	2300.14	20	-3.4	576.04	4	43.222	0.8743-0.9026																			2720638	46243	21Jan2022_DDH_GusComp1_Slot1-26_2_3276.d	1	0	0	1	0	0	0	0	0	0	MMAR_2580|MMAR_2580|conserved	Carbamidomethylation	C5:Carbamidomethylation:1000.00	FALSE		AAIKELQ(+0.98)DKGYAIPDYPADPKTDEEK	26.71	2905.42	26	10	969.491	3	36.7766	1.0121-1.0402					178									1680					2481863	29021	21Jan2022_DDH_GusD2_Slot1-25_2_3273.d	1	0	0	0	0	1	0	0	0	0	MMAR_0158|icd2|isocitrate	Deamidation (NQ)		FALSE
AATAEEIN(+0.98)AAFK	51.93	1235.6	12	2	618.81	2	22.2647	0.9118-0.9399	900		112	651	486	704	280	107		7840		2880	5910	5870	8610	2080	2370		1458417	16005	3Apr2022_DDH_SepDel_Slot1-49_1_3820.d	11	2	1	1	1	1	2	2	1	0	MMAR_2239|gap|glyceraldehyde	Deamidation (NQ)		FALSE		AAIAADYHR	49.18	986.493	9	-4.9	494.252	2	9.9184	0.8300-0.8584	1870	1660	1770	630	646	525		78.5		13800	39200	13100	11800	18400	11000		2550		1111194	3429	21Jan2022_DDH_GusComp1_Slot1-26_3_3277.d	17	2	3	1	2	3	2	0	2	2	MMAR_5054|aspB|aspartate			FALSE		AAIKELQDKGYAIPDYPAD	68.37	2077.04	19	0.9	1039.53	2	37.3411	1.1644-1.1923				933			1060		637				8670			19100		8180	2425423	33763	21Jan2022_DDH_GusWT2_Slot1-23_1_3266.d	8	0	0	0	2	1	0	3	0	2	MMAR_0158|icd2|isocitrate			FALSE
AATAEEINAAFK	93.06	1234.62	12	1.6	618.318	2	25.7819	0.9152-0.9433	59800	62000	65200	74200	76100	72400	33100	33200	33100	1140000	590000	916000	694000	707000	1070000	335000	491000	322000	1611154	18568	3Apr2022_DDH_SepWT_Slot1-50_1_3822.d	32	5	4	4	4	3	4	3	3	2	MMAR_2239|gap|glyceraldehyde			FALSE		AAIAAGVR	32.56	727.434	8	-9	364.721	2	9.731	0.7308-0.7594	320	376	487	252						7910	7150	5520	3140						1182435	3291	21Jan2022_DDH_GusComp1_Slot1-26_1_3275.d	5	1	1	1	1	0	0	0	1	0	MMAR_0954|MMAR_0954|imidazolonepropionase|421			FALSE		AAIKELQDKGYAIPDYPADPK	67.62	2302.18	21	0.8	768.403	3	36.2017	0.9422-0.9704				859	1070	608		401	551				7870	17500	5720		5320	7380	2452249	28144	21Jan2022_DDH_GusD2_Slot1-25_2_3273.d	9	0	0	0	1	3	1	1	1	2	MMAR_0158|icd2|isocitrate			FALSE
AATAEEINAAFKA	15.49	1305.66	13	5.9	436.229	3	30.1166	0.7440-0.7722																			1822521	23214	3Apr2022_DDH_SepWT_Slot1-50_1_3822.d	1	0	0	1	0	0	0	0	0	0	MMAR_2239|gap|glyceraldehyde			FALSE		AAIAARGLLDQ(+0.98)RRADQ(+0.98)LGVPLAQ(+0.98)IGQFSGHGAQ(+0.98)LSAR	18.37	3816	37	-3	955.005	4	63.5552	1.0996-1.1276																			3736998	92961	21Jan2022_DDH_GusComp1_Slot1-26_2_3276.d	1	0	0	1	0	0	0	0	0	0	MMAR_5400|MMAR_5400|conserved	Deamidation (NQ); Deamidation (NQ); Deamidation (NQ); Deamidation (NQ)	Q11:Deamidation (NQ):0.74;Q16:Deamidation (NQ):1.49;Q23:Deamidation (NQ):5.08;Q33:Deamidation (NQ):0.00	FALSE		AAIKELQDKGYAIPDYPADPKTDEEK	100.79	2904.44	26	1	727.118	4	35.3695	0.9444-0.9727				30600	30700	29000	24900	20500	20600				113000	178000	187000	104000	63800	70300	2346202	29629	21Jan2022_DDH_GusWT2_Slot1-23_2_3267.d	24	0	0	0	4	7	5	3	3	2	MMAR_0158|icd2|isocitrate			FALSE
AATAEEINAAFKAAAEGR	77.57	1789.9	18	1.3	597.64	3	37.3317	0.8826-0.9107				758	1060	922							22100	7180	17600				2216925	33840	3Apr2022_DDH_SepDel_Slot1-49_1_3819.d	8	0	0	0	4	1	3	0	0	0	MMAR_2239|gap|glyceraldehyde			FALSE		AAIADLSSGGTRIEVVTGDIAEPGTAER	81.47	2755.4	28	-7.3	919.467	3	44.8354	1.1376-1.1655	585	6430	312			4130				6030	76600	13200			112000				2800980	49644	21Jan2022_DDH_GusComp1_Slot1-26_2_3276.d	14	1	3	4	1	1	4	0	0	0	MMAR_1774|ppsC|phenolpthiocerol			FALSE		AAILDLTAR	42.66	942.55	9	-3.6	472.281	2	31.5154	0.8004-0.8289				4370		3450	5180	6060	4530				42300		17300	27300	55600	51800	2134774	23995	21Jan2022_DDH_GusWT2_Slot1-23_3_3268.d	8	0	0	0	2	0	1	1	2	2	MMAR_3968|MMAR_3968|conserved			FALSE
AATATTAAAGAVGGAAVN(+0.98)GVVGGVK	92.69	2041.08	25	2.9	1021.55	2	32.4018	1.1507-1.1787	6080	6260	4710	12200	11300	12200	2390	2320	2560	70100	94300	60300	135000	175000	208000	29600	39800	37800	1974247	27547	3Apr2022_DDH_SepDel_Slot1-49_1_3819.d	65	6	8	9	6	9	9	5	6	7	MMAR_0741|MMAR_0741|transmembrane	Deamidation (NQ)		FALSE		AAIAEGGWVLPYLPKPWGR	81.45	2080.13	19	-0.5	694.382	3	61.9149	0.9060-0.9343	7070	7740	7200	427		977				43100	59600	75800	5010		4700				3679715	88517	21Jan2022_DDH_GusComp1_Slot1-26_3_3277.d	28	10	8	6	1	1	2	0	0	0	MMAR_0530|fadE6|acyl-CoA			FALSE		AAIN(+0.98)AVN(+0.98)VPLEEM(+15.99)LEATK	14.51	1929.96	18	1	965.989	2	50.0605	1.1466-1.1744								1990									15100		3072938	57407	21Jan2022_DDH_GusWT2_Slot1-23_2_3267.d	1	0	0	0	0	0	0	0	1	0	MMAR_2676|MMAR_2676|conserved	Deamidation (NQ); Deamidation (NQ); Oxidation (M)		FALSE
AATATTAAAGAVGGAAVNGVVGGVK	103.6	2040.1	25	2.2	1021.06	2	36.3464	1.2010-1.2289	5570	6010	6300	13000	12100	12900	3160	3120	2920	71600	161000	112000	242000	174000	260000	44500	75600	48400	2118586	30055	3Apr2022_DDH_SepWT_Slot1-50_1_3823.d	52	5	7	6	7	5	7	4	6	5	MMAR_0741|MMAR_0741|transmembrane			FALSE		AAIAPFAELERAPEHVHTYR	37.7	2277.17	20	-1.9	456.44	5	45.9434	0.7662-0.7947																			2856125	51950	21Jan2022_DDH_GusComp1_Slot1-26_2_3276.d	3	0	0	2	0	1	0	0	0	0	MMAR_4671|ercc3|DNA			FALSE		AAIPAVAAALDR	47.53	1137.65	12	-1.9	569.832	2	39.125	0.8697-0.8981	1080	11500	1620							13600	44100	6020							2582196	30165	21Jan2022_DDH_GusComp2_Slot1-27_1_3278.d	6	3	2	1	0	0	0	0	0	0	MMAR_2039|hemY|protoporphyrinogen			FALSE
AATAVAERIAGAHR	17.49	1392.76	14	10.4	465.265	3	19.6329	0.7936-0.8218																			1353356	12914	3Apr2022_DDH_SepDel_Slot1-49_1_3819.d	1	0	0	0	0	0	1	0	0	0	MMAR_4243|fadD36|fatty-acid-CoA			FALSE		AAIASLIR	43.26	813.507	8	-2.6	407.76	2	28.4196	0.7571-0.7856				1040	980	921							14400	6120	13300				2221077	17598	21Jan2022_DDH_GusD1_Slot1-24_1_3269.d	5	0	0	0	2	1	2	0	0	0	MMAR_5455|MMAR_5455|conserved			FALSE		AAIPVDVTER	34.93	1069.58	10	3.7	535.798	2	25.2427	0.8243-0.8527									366									3260	1832609	16616	21Jan2022_DDH_GusWT2_Slot1-23_3_3268.d	1	0	0	0	0	0	0	0	0	1	MMAR_3690|mbtF|non-ribosomal			FALSE
AATDPLELK	63.47	956.518	9	-0.1	479.266	2	24.2007	0.7970-0.8252	16300	17400	17400	12000			9480	9140	9020	158000	271000	83800	60200			90300	137000	86300	1576150	17863	3Apr2022_DDH_SepDel_Slot1-49_1_3819.d	17	3	3	1	1	1	1	2	3	2	MMAR_4550|sucC|succinyl-CoA			FALSE		AAIAVGHGVTVR	82.22	1149.66	12	-0.1	575.838	2	20.5205	0.8822-0.9105	19000	17500	15500	14800	14300	11600	2540	2850	2640	433000	247000	180000	207000	150000	127000	26400	17100	23600	1968170	7565	21Jan2022_DDH_GusWT1_Slot1-22_2_3264.d	40	8	6	5	5	4	4	3	2	3	MMAR_5365|fadD32|fatty			FALSE		AAIREGDLDPDTVTPFTAR	82.09	2044.02	19	-1.1	682.347	3	38.1866	0.8573-0.8856		596	1350	2750	3100	2510	2020	1790	2250		13200	4020	36800	19900	33200	13500	13200	14200	2545126	31102	21Jan2022_DDH_GusD2_Slot1-25_2_3273.d	13	0	3	1	3	1	2	1	1	1	MMAR_4284|MMAR_4284|transcriptional			FALSE
AATDPLELKAK	47.65	1155.65	11	1.1	386.224	3	19.207	0.7406-0.7688				457	762	552							4090	14400	4950				1309599	12726	3Apr2022_DDH_SepDel_Slot1-49_1_3820.d	6	0	0	0	1	4	1	0	0	0	MMAR_4550|sucC|succinyl-CoA			FALSE		AAIC(+57.02)EQGTFGGTC(+57.02)LN(+0.98)VGC(+57.02)LPTK	80.52	2354.07	22	15.4	1178.06	2	43.5412	1.2112-1.2390				262									9020						2939938	38428	21Jan2022_DDH_GusD1_Slot1-24_3_3271.d	4	0	0	1	1	0	1	0	0	1	MMAR_1875|mtr|NADPH-dependent	Carbamidomethylation; Carbamidomethylation; Deamidation (NQ); Carbamidomethylation	C4:Carbamidomethylation:1000.00;C13:Carbamidomethylation:1000.00;N15:Deamidation (NQ):44.79;C18:Carbamidomethylation:1000.00	FALSE		AAIRPTTR	31.1	884.519	8	-4.3	443.265	2	7.8486	0.7959-0.8243	215				155	302			776	6330				3380	3730			6580	1063061	1646	21Jan2022_DDH_GusComp2_Slot1-27_1_3278.d	9	2	0	0	3	2	1	0	0	1	MMAR_4388|metB|cystathionine			FALSE
AATDPSVAGGQYYGPDGFAEQR	98.23	2256.01	22	1.9	1129.01	2	32.7489	1.2088-1.2368	545	593	561	1870	1510	1790	246	201	150	12000	6170	5990	26500	14300	14800	2650	3220	1980	2213361	17298	3Apr2022_DDH_SepComp_Slot1-51_1_3826.d	17	2	1	1	3	5	2	1	1	1	MMAR_0757|MMAR_0757|dehydrogenase/reductase|313			FALSE		AAIC(+57.02)EQGTFGGTC(+57.02)LNVGC(+57.02)LPTK	100.45	2353.09	22	2.3	1177.55	2	43.8602	1.2401-1.2678	3130	10300	5560	1980	3720	8950	480	2140	2420	57800	232000	126000	26500	24900	109000	5380	84900	96800	3093756	30948	21Jan2022_DDH_GusWT1_Slot1-22_3_3265.d	48	7	6	7	4	5	5	2	5	7	MMAR_1875|mtr|NADPH-dependent	Carbamidomethylation; Carbamidomethylation; Carbamidomethylation	C4:Carbamidomethylation:1000.00;C13:Carbamidomethylation:1000.00;C18:Carbamidomethylation:1000.00	FALSE		AAISAHPDLELAAGVGDVATITR	68.34	2247.19	23	3.7	750.072	3	48.9689	1.0278-1.0559				192		290	78.7						2760		3400	2730			3088901	52976	21Jan2022_DDH_GusD2_Slot1-25_1_3272.d	3	0	0	0	1	0	1	1	0	0	MMAR_0037|MMAR_0037|conserved			FALSE
AATEQLDFLR	42.22	1162.6	10	-5.3	582.303	2	35.2624	0.8578-0.8860					338	359								2310	3600				2117047	31297	3Apr2022_DDH_SepDel_Slot1-49_1_3819.d	2	0	0	0	0	1	1	0	0	0	MMAR_4670|MMAR_4670|conserved			FALSE		AAIDAAGGTATGVTGAQ(+0.98)WM(+15.99)DMVR	26.34	2266.04	23	8.6	1134.03	2	43.4051	1.2256-1.2534																			2933223	38202	21Jan2022_DDH_GusD1_Slot1-24_3_3271.d	1	0	0	0	0	0	1	0	0	0	MMAR_3650|dnaG|DNA	Deamidation (NQ); Oxidation (M)	Q17:Deamidation (NQ):1000.00;M19:Oxidation (M):0.00	FALSE		AAISALLETVDDFR	57.63	1519.79	14	-12.4	507.597	3	61.6522	0.8266-0.8550																			3656130	82545	21Jan2022_DDH_GusWT2_Slot1-23_2_3267.d	2	0	0	0	0	0	0	0	1	1	MMAR_3669|zur|Zinc			FALSE
AATEVELKER	39.11	1144.61	10	4	573.314	2	13.0987	0.9107-0.9388				174	204								2610	4620					1006957	6724	3Apr2022_DDH_SepDel_Slot1-49_1_3821.d	3	0	0	0	1	2	0	0	0	0	MMAR_0759|groEL2|60			FALSE		AAIDAAGGTATGVTGAQ(+0.98)WMDMVR	45.83	2250.04	23	12.3	1126.04	2	50.09	1.2312-1.2589																			3166676	63080	21Jan2022_DDH_GusComp1_Slot1-26_1_3275.d	1	0	1	0	0	0	0	0	0	0	MMAR_3650|dnaG|DNA	Deamidation (NQ)		FALSE		AAISDPLN(+0.98)GTTNIAGPDKFGM(+15.99)DDFVR	56.84	2738.29	26	4.1	913.773	3	47.0155	0.9986-1.0267				299	374								4050	8300					2983224	46488	21Jan2022_DDH_GusD2_Slot1-25_2_3273.d	5	0	0	0	1	2	1	0	0	1	MMAR_4766|MMAR_4766|conserved	Deamidation (NQ); Oxidation (M)	N8:Deamidation (NQ):19.86;M21:Oxidation (M):1000.00	FALSE
AATFC(+57.02)LSQR	60.77	1052.51	9	0.9	527.261	2	20.3755	0.8342-0.8623	1290	1330	1260	3390	3320	2980	582	639	530	8590	10100	9820	18500	39000	18800	8730	5320	4650	1359754	13750	3Apr2022_DDH_SepDel_Slot1-49_1_3820.d	11	1	1	1	1	2	1	2	1	1	MMAR_3083|MMAR_3083|conserved	Carbamidomethylation	C5:Carbamidomethylation:1000.00	FALSE		AAIDAAGGTATGVTGAQWMDMVR	84.58	2249.06	23	2	1125.54	2	49.9432	1.2334-1.2611	2940	2780	2890		1770	1330	86.7		495	63300	15800	17700		12300	25500	1890		3530	3074581	59977	21Jan2022_DDH_GusComp1_Slot1-26_3_3277.d	12	3	1	1	1	1	2	2	0	1	MMAR_3650|dnaG|DNA			FALSE		AAISDPLN(+0.98)GTTNIAGPDKFGMDDFVR	76.44	2722.29	26	3.2	908.44	3	52.5121	0.9839-1.0121				678	827	953	621	636	734				6480	6770	7390	7710	14200	7390	3180540	63039	21Jan2022_DDH_GusWT2_Slot1-23_3_3268.d	8	0	0	0	2	1	1	1	2	1	MMAR_4766|MMAR_4766|conserved	Deamidation (NQ)	N8:Deamidation (NQ):61.69	FALSE
AATGEIVTAEELGGGDLHSR	88.52	1981.97	20	0.6	991.993	2	32.5917	1.1753-1.2033	1660	1410		414	214	1840		723		11100	20700		7370	9600	15000		14300		1956886	27799	3Apr2022_DDH_SepDel_Slot1-49_1_3821.d	19	1	2	1	5	5	1	1	2	1	MMAR_3849|accD1|acetyl-/propionyl-CoA			FALSE		AAIDAAHAN(+0.98)GAR	63.6	1137.55	12	1.7	569.784	2	7.2482	0.8550-0.8833																			1062228	1740	21Jan2022_DDH_GusComp1_Slot1-26_1_3275.d	4	1	2	1	0	0	0	0	0	0	MMAR_1793|MMAR_1793|conserved	Deamidation (NQ)		FALSE		AAISDPLNGTTN(+0.98)IAGPDKFGM(+15.99)DDFVR	21.9	2738.29	26	4.1	913.773	3	47.0155	0.9952-1.0233					374	337								4150	3740				2986104	46587	21Jan2022_DDH_GusD2_Slot1-25_2_3273.d	2	0	0	0	0	1	1	0	0	0	MMAR_4766|MMAR_4766|conserved	Deamidation (NQ); Oxidation (M)	N12:Deamidation (NQ):0.00;M21:Oxidation (M):1000.00	FALSE
AATGRDESVLTGEGR	62.1	1517.74	15	0.2	506.922	3	12.8838	0.7744-0.8026	205		220							2970		2960							981609	6405	3Apr2022_DDH_SepWT_Slot1-50_1_3822.d	2	1	0	1	0	0	0	0	0	0	MMAR_4626|accD3|acetyl-coenzyme			FALSE		AAIDAAHANGAR	50.13	1136.57	12	1.2	569.292	2	6.9955	0.8720-0.9003																			1050040	1603	21Jan2022_DDH_GusComp1_Slot1-26_1_3275.d	1	0	1	0	0	0	0	0	0	0	MMAR_1793|MMAR_1793|conserved			FALSE		AAISDPLNGTTNIAGPDKFGM(+15.99)DDFVR	55.14	2737.3	26	1.3	913.442	3	47.2466	1.0053-1.0334				1100	1090	1010		726					6430	6100	6100		4670		3001976	49481	21Jan2022_DDH_GusD2_Slot1-25_1_3272.d	5	0	0	0	1	1	2	0	1	0	MMAR_4766|MMAR_4766|conserved	Oxidation (M)		FALSE
AATITYGRR	16.82	1007.55	9	-13.8	504.776	2	16.3657	0.8376-0.8657	363									6170									1122535	9208	3Apr2022_DDH_SepWT_Slot1-50_1_3824.d	1	1	0	0	0	0	0	0	0	0				FALSE		AAIDAGDVVVADK	78.22	1242.65	13	0.3	622.33	2	25.9938	0.9071-0.9354	8790	8780	7270	5620	5230	5050	2880		2640	92100	90500	123000	97300	64800	28900	17100		32600	1871596	18523	21Jan2022_DDH_GusComp1_Slot1-26_2_3276.d	23	3	3	5	3	2	2	2	1	2	MMAR_0995|rpoB|DNA-directed			FALSE		AAISDPLNGTTNIAGPDKFGMDDFVR	88.75	2721.31	26	4.1	908.113	3	52.6667	0.9974-1.0256				1260		1180	1060	1140	939				6560		7330	8860	6880	18700	3188333	63416	21Jan2022_DDH_GusWT2_Slot1-23_3_3268.d	10	0	0	0	1	2	1	1	3	2	MMAR_4766|MMAR_4766|conserved			FALSE
AATLAEHGAEPAC(+57.02)GR	85	1509.7	15	0.9	504.241	3	10.5205	0.8060-0.8342		80.9		382							2510		9560						867587	4550	3Apr2022_DDH_SepWT_Slot1-50_1_3823.d	6	1	1	0	2	1	1	0	0	0	MMAR_0955|MMAR_0955|conserved	Carbamidomethylation	C13:Carbamidomethylation:1000.00	FALSE		AAIDAGDVVVADKAGVIEEVSADYITVM(+15.99)ADDGTR	70.94	3451.67	34	2.3	1151.57	3	59.7041	1.3507-1.3783	2130	2420	4950		4220	423				10600	11200	46800		33800	2370				3640817	85772	21Jan2022_DDH_GusComp1_Slot1-26_1_3275.d	19	2	4	6	0	4	3	0	0	0	MMAR_0995|rpoB|DNA-directed	Oxidation (M)		FALSE		AAISVIGNAGLPR	16.09	1237.71	13	16.4	619.875	2	39.3068	0.9207-0.9490																			2650551	29922	21Jan2022_DDH_GusComp2_Slot1-27_3_3280.d	1	0	0	1	0	0	0	0	0	0				FALSE
AATLYDHGDDGGAAEAANM(+15.99)AK	39.33	2063.89	21	1.9	688.97	3	17.3056	0.9433-0.9714		190									2980								1196751	10191	3Apr2022_DDH_SepWT_Slot1-50_1_3823.d	2	1	1	0	0	0	0	0	0	0	MMAR_4535|fadE12|acyl-CoA	Oxidation (M)		FALSE		AAIDAGDVVVADKAGVIEEVSADYITVMADDGTR	88.14	3435.67	34	1.6	1146.23	3	67.3712	1.1611-1.1889	9260	11800	11200							69300	69900	97800							4030500	102801	21Jan2022_DDH_GusComp1_Slot1-26_1_3275.d	20	7	7	6	0	0	0	0	0	0	MMAR_0995|rpoB|DNA-directed			FALSE		AAISVVPISANLSGLALNDAVK	49.51	2122.2	22	0.5	1062.11	2	60.7106	1.2123-1.2401				308		237							2540		2820				3669561	73728	21Jan2022_DDH_GusD2_Slot1-25_1_3272.d	2	0	0	0	1	0	1	0	0	0	MMAR_1673|MMAR_1673|conserved			FALSE
AATLYDHGDDGGAAEAANMAK	57.03	2047.89	21	-0.4	683.637	3	23.3018	0.9467-0.9748				627	656	647							6490	6240	7050				1500880	16753	3Apr2022_DDH_SepDel_Slot1-49_1_3821.d	4	0	0	0	1	2	1	0	0	0	MMAR_4535|fadE12|acyl-CoA			FALSE		AAIDDLVELAGDKK	71.53	1456.78	14	-5.9	486.597	3	40.8408	0.7651-0.7936	194	978	979		480	772				4870	5850	7370		10200	5370				2804222	33419	21Jan2022_DDH_GusD1_Slot1-24_3_3271.d	8	1	1	1	1	3	1	0	0	0	MMAR_1556|MMAR_1556|conserved			FALSE		AAIVDFVDQTVAEVEPEAR	87.15	2058.03	19	3.6	1030.02	2	60.2737	1.1811-1.2090		292		3800	3390	3890	7890	2410	7390		4350		42000	17900	37200	37500	13800	60700	3583726	79666	21Jan2022_DDH_GusWT2_Slot1-23_2_3267.d	23	2	1	1	5	2	5	3	1	3	MMAR_4409|MMAR_4409|acid			FALSE
AATMM(+15.99)AR	34.94	766.347	7	-2	384.18	2	1.7934	0.7191-0.7474																			414671	302	3Apr2022_DDH_SepDel_Slot1-49_1_3821.d	2	0	0	0	2	0	0	0	0	0	MMAR_5443|eccA1|conserved	Oxidation (M)	M5:Oxidation (M):0.00	FALSE		AAIDEVLGSDGDAK	90.06	1359.65	14	0.2	680.833	2	27.587	0.9139-0.9422	17100	17100	15300	12800	12200	11300	8250	8610	8090	168000	337000	229000	124000	239000	119000	41900	136000	38800	2179285	16594	21Jan2022_DDH_GusD1_Slot1-24_1_3269.d	27	2	7	3	2	5	3	1	3	1	MMAR_3962|fas|fatty			FALSE		AAIVEEDRPDVFSVR	65.99	1701.87	15	-2.4	568.295	3	34.1001	0.8186-0.8470				1140	1160	1350	860	1310	1270				9780	7450	8340	8270	33700	9640	2349559	26497	21Jan2022_DDH_GusD2_Slot1-25_1_3272.d	8	0	0	0	1	1	1	1	3	1	MMAR_1194|MMAR_1194|conserved			FALSE
AATMMAR	28.52	750.352	7	2.2	376.184	2	6.9982	0.7158-0.7440																			740083	2191	3Apr2022_DDH_SepDel_Slot1-49_1_3819.d	5	0	0	0	2	1	2	0	0	0	MMAR_5443|eccA1|conserved			FALSE		AAIDEVLGSDGDAKAVTSR	16.38	1873.94	19	-2.6	625.652	3	31.8973	0.8709-0.8992									867									10900	2506688	16766	21Jan2022_DDH_GusWT1_Slot1-22_1_3263.d	2	0	0	0	0	1	0	0	0	1	MMAR_3962|fas|fatty			FALSE		AAIVGIGATDFSK	70.06	1248.67	13	0.5	625.343	2	35.1401	0.9094-0.9377	3820	4440	4830	3510	3260		3810	3660	3470	15100	15200	58500	16300	15800		20600	18600	18600	2332837	29242	21Jan2022_DDH_GusWT2_Slot1-23_2_3267.d	11	1	1	4	1	1	0	1	1	1	MMAR_5027|ltp2_1|acetyl-CoA			FALSE
AATNAEHIATTLQR	98.77	1495.77	14	-0.8	748.894	2	18.6844	1.0331-1.0611	1280	1160	1380	3110	2920	2910	606	684	600	18600	13500	11700	38200	22700	21400	7310	8060	9360	1262997	11547	3Apr2022_DDH_SepWT_Slot1-50_1_3822.d	21	3	3	2	3	2	2	1	2	3	MMAR_1930|MMAR_1930|conserved			FALSE		AAIDLAANSGDRTPIDGLQLISPVTRPC(+57.02)R	51.68	3076.61	29	9.2	770.167	4	52.4614	1.0065-1.0346			237									3770							3285671	68981	21Jan2022_DDH_GusComp1_Slot1-26_1_3275.d	7	1	1	1	2	1	1	0	0	0	MMAR_2986|MMAR_2986|2-hydroxyhepta-2,4-diene-1,7-dioate	Carbamidomethylation	C28:Carbamidomethylation:1000.00	FALSE		AAIVKPDVVVMDM(+15.99)R	26.29	1558.82	14	-2.8	520.613	3	45.5267	0.8163-0.8448																			2964099	35706	21Jan2022_DDH_GusComp2_Slot1-27_2_3279.d	1	0	1	0	0	0	0	0	0	0	MMAR_3959|MMAR_3959|two	Oxidation (M)	M13:Oxidation (M):5.03	FALSE
AATNGLSFGAPTPTETELAAEM(+15.99)IGR	69.36	2520.22	25	-0.5	1261.12	2	48.2452	1.2937-1.3215		59.7									1660								2753789	48803	3Apr2022_DDH_SepDel_Slot1-49_1_3819.d	3	1	1	0	0	0	1	0	0	0	MMAR_0870|hemL|glutamate-1-semialdehyde	Oxidation (M)		FALSE		AAIDYKEGELLPVEM(+15.99)PER	66.57	2075.02	18	-0.9	692.682	3	37.8682	0.8391-0.8675	1560	2020	2100	3550	915	773	8820	9120	9790	7890	7610	9470	11500	10200	10800	44900	142000	128000	2658222	28323	21Jan2022_DDH_GusD1_Slot1-24_3_3271.d	18	1	1	1	1	1	1	2	6	4	MMAR_2504|pyrG|CTP	Oxidation (M)		FALSE		AAIVKPDVVVMDMR	17.43	1542.83	14	0.7	515.283	3	38.7326	0.7879-0.8163									529									6060	2495568	36237	21Jan2022_DDH_GusWT2_Slot1-23_1_3266.d	2	0	0	0	0	0	0	1	0	1	MMAR_3959|MMAR_3959|two			FALSE
AATNGLSFGAPTPTETELAAEMIGR	78.48	2504.22	25	4.1	1253.12	2	56.4995	1.2925-1.3204					50.6	246								1870	2690				3153032	56852	3Apr2022_DDH_SepDel_Slot1-49_1_3819.d	3	0	0	0	0	2	1	0	0	0	MMAR_0870|hemL|glutamate-1-semialdehyde			FALSE		AAIDYKEGELLPVEMPER	104.25	2059.03	18	-0.8	1030.52	2	44.1218	1.2023-1.2301	11400	17300	23100	17400	20500	24500	9590	13000	8270	213000	411000	342000	298000	253000	518000	72400	159000	160000	2760387	47985	21Jan2022_DDH_GusComp1_Slot1-26_2_3276.d	58	8	8	9	7	6	8	3	5	4	MMAR_2504|pyrG|CTP			FALSE		AAIVTGASSGIGEEFAR	94.66	1634.83	17	0.5	818.421	2	35.6985	1.0447-1.0727	4300	5020	3240	7370		491	4880	4530		30000	24900	45100	33300		4670	24100	45200		2425043	28748	21Jan2022_DDH_GusD2_Slot1-25_1_3272.d	33	4	7	9	3	2	2	3	2	1	MMAR_0254|MMAR_0254|ketoacyl			FALSE
AATPATDTELPAPKPVGEASNPTEIAPEPIAHDGDAQQLGAGR	62.24	4260.09	43	3.7	1066.03	4	40.5052	1.0174-1.0454																			2344093	37717	3Apr2022_DDH_SepDel_Slot1-49_1_3821.d	10	0	0	1	2	4	1	0	1	1	MMAR_3834|plsC|bifunctional			FALSE		AAIDYKEGELLPVEMPERVSN(+0.98)GAER	96.83	2773.36	25	2.2	694.349	4	43.7024	0.9354-0.9636	1090	1870	1870	1580	2220	2950				8990	24000	23800	13700	15200	24500				2950579	40726	21Jan2022_DDH_GusD1_Slot1-24_2_3270.d	10	1	2	2	1	2	2	0	0	0	MMAR_2504|pyrG|CTP	Deamidation (NQ)		FALSE		AAKDDAESGGAAGVDK	16.12	1460.67	16	-1.3	487.898	3	52.0898	0.7365-0.7651							138									3390			3156740	60560	21Jan2022_DDH_GusWT2_Slot1-23_1_3266.d	1	0	0	0	0	0	0	1	0	0	MMAR_5482|parA|chromosome			FALSE
AATPWTADIITGTDLAAAVR	69.72	2013.05	20	5.2	1007.54	2	57.5611	1.1865-1.2144				279	678	787							2840	6340	6160				3175108	54826	3Apr2022_DDH_SepDel_Slot1-49_1_3821.d	3	0	0	0	1	1	1	0	0	0	MMAR_0297|ctpI|cation-transporter			FALSE		AAIDYKEGELLPVEMPERVSNGAER	22.27	2772.38	25	-10.8	694.094	4	43.6722	0.9275-0.9557																			2973483	39528	21Jan2022_DDH_GusD1_Slot1-24_1_3269.d	1	0	0	0	1	0	0	0	0	0	MMAR_2504|pyrG|CTP			FALSE		AAKDGGHEVSVPFAPGR	80.84	1693.85	17	-4.1	565.623	3	25.845	0.8357-0.8641				1120		966	1720	3240	928				7050		5170	9460	16000	7990	1862516	17786	21Jan2022_DDH_GusWT2_Slot1-23_1_3266.d	11	0	0	0	1	1	2	2	2	3	MMAR_2914|katG|catalase-peroxidase-peroxynitritase			FALSE
AATQYPNR	63.94	919.451	8	-3.7	460.731	2	5.3609	0.7575-0.7857		522	550	515	417	485			139		9320	7420	14300	8810	21900			2000	659439	1269	3Apr2022_DDH_SepDel_Slot1-49_1_3819.d	12	1	1	1	2	1	3	1	1	1	MMAR_1759|fadD29|fatty			FALSE		AAIEC(+57.02)ILNHPQLELAGC(+57.02)WVHSAAK	48.17	2687.33	24	12	672.848	4	53.09	0.9139-0.9422																			3238315	67975	21Jan2022_DDH_GusComp1_Slot1-26_3_3277.d	4	2	0	1	0	0	1	0	0	0	MMAR_5280|MMAR_5280|conserved	Carbamidomethylation; Carbamidomethylation	C5:Carbamidomethylation:1000.00;C17:Carbamidomethylation:1000.00	FALSE		AAKDGGHEVSVPFAPGRTDASQ(+0.98)EN(+0.98)TDVESFAVLEPR	16.81	3784.78	36	6.9	757.969	5	49.652	0.9839-1.0121																			3037841	56609	21Jan2022_DDH_GusWT2_Slot1-23_3_3268.d	1	0	0	0	0	0	0	0	0	1	MMAR_2914|katG|catalase-peroxidase-peroxynitritase	Deamidation (NQ); Deamidation (NQ)		FALSE
AATSAADSLGR	46.06	1018.5	11	-2.2	510.258	2	10.225	0.8116-0.8398				424									8090						896170	4396	3Apr2022_DDH_SepDel_Slot1-49_1_3819.d	6	1	0	0	2	1	2	0	0	0	MMAR_2906|MMAR_2906|conserved			FALSE		AAIEFN(+0.98)PPLPTGYQELADNWPQGR	31.53	2684.29	24	6.2	1343.16	2	60.3265	1.3529-1.3805			67									1620							3577010	85928	21Jan2022_DDH_GusComp1_Slot1-26_2_3276.d	1	0	0	1	0	0	0	0	0	0	MMAR_1389|aofH|flavin-containing	Deamidation (NQ)	N6:Deamidation (NQ):0.00	FALSE		AAKDGGHEVSVPFAPGRTDASQ(+0.98)ENTDVESFAVLEPR	33.8	3783.8	36	-0.7	757.766	5	59.1932	0.9071-0.9354																			3587729	67910	21Jan2022_DDH_GusD2_Slot1-25_2_3273.d	1	0	0	0	0	1	0	0	0	0	MMAR_2914|katG|catalase-peroxidase-peroxynitritase	Deamidation (NQ)	Q22:Deamidation (NQ):11.10	FALSE
AATTDQQAQFAM(+15.99)R	90.39	1453.66	13	2.2	727.84	2	12.4603	0.9568-0.9849	1650	1710	1890	375	488	283	257	316	302	9670	9880	11700	2630	4400	2710	1910	2550	5760	1228783	3289	3Apr2022_DDH_SepComp_Slot1-51_1_3826.d	10	1	1	1	1	1	1	1	1	2	MMAR_0488|fadE4|acyl-CoA	Oxidation (M)		FALSE		AAIEFNPPLPTGYQELADNWPQGR	77.01	2683.3	24	-0.6	895.441	3	60.3459	0.9794-1.0076	1610	1460	1540							19700	15400	9490							3677773	87502	21Jan2022_DDH_GusComp1_Slot1-26_1_3275.d	11	5	4	2	0	0	0	0	0	0	MMAR_1389|aofH|flavin-containing			FALSE		AAKDGGHEVSVPFAPGRTDASQEN(+0.98)TDVESFAVLEPR	60.45	3783.8	36	-2.3	757.765	5	50.8192	0.9026-0.9309								318									7810		3116501	59255	21Jan2022_DDH_GusWT2_Slot1-23_2_3267.d	4	0	0	0	0	0	0	0	3	1	MMAR_2914|katG|catalase-peroxidase-peroxynitritase	Deamidation (NQ)	N24:Deamidation (NQ):0.00	FALSE
AATTDQQAQFAMR	87.69	1437.67	13	1.8	719.842	2	18.5572	0.9602-0.9882	639	597	638	1000	943	1010	223	163	232	5070	5340	4460	7250	6650	24600	2510	2970	4360	1525255	6829	3Apr2022_DDH_SepComp_Slot1-51_1_3826.d	12	1	1	1	1	1	3	1	1	2	MMAR_0488|fadE4|acyl-CoA			FALSE		AAIEMAAFADGIGVDNISVM(+15.99)EHHGSEDGYLPQ(+0.98)PFTMAGGMAAVTK	13.77	4623.11	45	11.5	1156.8	4	37.7241	0.9952-1.0233																			2680755	30462	21Jan2022_DDH_GusD1_Slot1-24_1_3269.d	1	0	0	0	1	0	0	0	0	0	MMAR_3375|MMAR_3375|conserved	Oxidation (M); Deamidation (NQ)	M20:Oxidation (M):0.31;Q32:Deamidation (NQ):5.61	FALSE		AAKDGGHEVSVPFAPGRTDASQENTDVESFAVLEPR	90.49	3782.81	36	4.9	757.574	5	49.6296	1.0155-1.0436				1330	401	1610	40000	8250	31400				11700	4410	14400	206000	92000	160000	3027115	56080	21Jan2022_DDH_GusWT2_Slot1-23_3_3268.d	46	0	0	0	5	3	4	10	14	10	MMAR_2914|katG|catalase-peroxidase-peroxynitritase			FALSE
AATTLPAGPDAAAVVAR	72.3	1550.84	17	1.8	776.429	2	33.2248	1.0197-1.0477	5800	5840	6080	6450	6250	6500	2020	2190	2100	93600	103000	137000	136000	110000	109000	13300	25200	40600	1993494	29181	3Apr2022_DDH_SepDel_Slot1-49_1_3820.d	28	3	4	4	4	3	4	1	2	3	MMAR_3110|mshC|cysteinyl-tRNA			FALSE		AAIEPLVLM(+15.99)VAPLAPHLAEELWQR	99.63	2682.46	24	2.6	895.162	3	75.2031	1.0065-1.0346	16000	14200	16700	3870	3050	5630				212000	195000	180000	29200	25900	29200				4399299	114705	21Jan2022_DDH_GusComp1_Slot1-26_1_3275.d	32	8	7	10	2	2	3	0	0	0	MMAR_0057|leuS|leucyl-tRNA	Oxidation (M)		FALSE		AAKGPFGTTIAHGFM(+15.99)TLSLLPR	39.61	2301.23	22	-2.1	576.314	4	64.4638	0.8402-0.8686																			3775989	88383	21Jan2022_DDH_GusWT2_Slot1-23_3_3268.d	2	0	0	0	0	0	0	0	0	2	MMAR_0330|MMAR_0330|acyl	Oxidation (M)		FALSE
AATVLDSGPWR	50.95	1171.6	11	1.4	586.807	2	31.7654	0.8668-0.8950	321	377		864	727	677				3220	8040		5640	4600	10500				1900345	25024	3Apr2022_DDH_SepWT_Slot1-50_1_3823.d	7	1	2	0	1	1	2	0	0	0	MMAR_1650|fecB|FEIII-dicitrate-binding			FALSE		AAIEPLVLMVAPLAPHLAEELWQR	81.72	2666.46	24	-0.2	889.828	3	83.6697	1.0087-1.0368	2400	2110	2340							10200	14300	8920							4831646	123413	21Jan2022_DDH_GusComp1_Slot1-26_1_3275.d	5	1	2	1	0	0	1	0	0	0	MMAR_0057|leuS|leucyl-tRNA			FALSE		AAKLETLEDVLVQ(+0.98)DYR	68.84	1862.96	16	11.9	622.002	3	48.7063	0.8584-0.8867							108		131							1930		2050	2992249	54586	21Jan2022_DDH_GusWT2_Slot1-23_3_3268.d	2	0	0	0	0	0	0	1	0	1	MMAR_4395|echA9|enoyl-CoA	Deamidation (NQ)		FALSE
AATYLSGDFGAQYR	57.23	1518.71	14	5.6	760.367	2	33.013	0.9938-1.0219		154	430								1820	5270							1962048	26472	3Apr2022_DDH_SepWT_Slot1-50_1_3823.d	3	0	1	2	0	0	0	0	0	0	MMAR_0421|MMAR_0421|conserved			FALSE		AAIGLGDAVVR	54.87	1040.6	11	0.7	521.307	2	29.9286	0.8220-0.8504	1060	1200	1040	912	900	634	718	673	696	8940	9870	7720	5940	12300	11100	5680	5120	10800	2407299	14712	21Jan2022_DDH_GusWT1_Slot1-22_1_3263.d	12	1	1	1	1	2	2	1	1	2	MMAR_0688|metZ|O-succinylhomoserine			FALSE		AAKLETLEDVLVQDYR	90.57	1861.98	16	-1.4	621.666	3	48.7385	0.8584-0.8867				1570	1390	1640	5380	4050	3920				9590	9290	22600	43100	88300	24300	2992249	54586	21Jan2022_DDH_GusWT2_Slot1-23_3_3268.d	17	0	0	0	1	1	3	4	4	4	MMAR_4395|echA9|enoyl-CoA			FALSE
AAVAAAGGGAPDQ(+0.98)GPL	14.89	1322.65	16	8.8	441.893	3	18.1239	0.7045-0.7327																			1475902	6607	3Apr2022_DDH_SepComp_Slot1-51_1_3827.d	1	0	0	0	0	0	0	1	0	0	MMAR_1762|pks15/1|polyketide	Deamidation (NQ)		FALSE		AAIHFDDLQWER	70.75	1499.72	12	-6.5	500.909	3	39.0769	0.7810-0.8095	334	1380	1280	494		432				2430	35300	8000	8820		12200				2511009	37773	21Jan2022_DDH_GusComp1_Slot1-26_2_3276.d	11	1	4	1	2	1	2	0	0	0	MMAR_0757|MMAR_0757|dehydrogenase/reductase|313			FALSE		AAKLLFPSGAPVDASAVVSAAK	17.89	2069.15	22	0.2	690.725	3	61.4714	0.9444-0.9727				9740									45300						3705787	74728	21Jan2022_DDH_GusD2_Slot1-25_1_3272.d	1	0	0	0	1	0	0	0	0	0	MMAR_4760|MMAR_4760|dipeptidase|412			FALSE
AAVAAGGERPFFQLLYNER	70.65	2108.08	19	-0.2	703.701	3	47.5242	0.9467-0.9748				358	407	775	135	53.3	411				3940	11300	14200	5640	1460	3470	2718440	47753	3Apr2022_DDH_SepDel_Slot1-49_1_3819.d	13	0	0	0	1	3	3	3	2	1	MMAR_0539|MMAR_0539|O-Methyltransferase|302			FALSE		AAIKELQ(+0.98)DKGYAIPDYPAD	30.21	2078.02	19	14.1	1040.03	2	37.4338	1.1744-1.2023				131									3230						2665430	29969	21Jan2022_DDH_GusD1_Slot1-24_1_3269.d	2	0	0	0	2	0	0	0	0	0	MMAR_0158|icd2|isocitrate	Deamidation (NQ)		FALSE		AAKMFNC(+57.02)TGWK	16.91	1312.61	11	-0.5	438.542	3	26.098	0.6907-0.7194	434									3090									1943753	15593	21Jan2022_DDH_GusComp2_Slot1-27_1_3278.d	1	1	0	0	0	0	0	0	0	0	MMAR_4678|MMAR_4678|aminotransferase|399	Carbamidomethylation	C7:Carbamidomethylation:1000.00	FALSE
AAVAARDGAR	12.88	956.515	10	2.7	479.266	2	12.021	0.7925-0.8207									134									2070	1150745	3119	3Apr2022_DDH_SepComp_Slot1-51_1_3825.d	1	0	0	0	0	0	0	0	0	1	MMAR_2628|MMAR_2628|conserved			FALSE		AAIKELQ(+0.98)DKGYAIPDYPADPKTDEEK	44.93	2905.42	26	7.8	969.489	3	34.3902	1.0267-1.0548		46.7									2580								2387047	31540	21Jan2022_DDH_GusComp1_Slot1-26_1_3275.d	1	0	1	0	0	0	0	0	0	0	MMAR_0158|icd2|isocitrate	Deamidation (NQ)		FALSE		AAKN(+0.98)GDLPLSFTVAN(+0.98)IAPAAAGAATADVSVSGPK	73.95	3153.62	34	3.6	1052.22	3	58.2835	1.2367-1.2645						242		324							4550		2180		3484969	75463	21Jan2022_DDH_GusWT2_Slot1-23_2_3267.d	3	0	1	0	0	0	1	0	1	0	MMAR_3688|cfp2|low	Deamidation (NQ); Deamidation (NQ)		FALSE
AAVADLVTAGTHPSC(+57.02)PKPAR	92.91	2018.04	20	-0.7	673.686	3	25.2143	0.8983-0.9264	338	472	404	2070	2340	2010		594		13900	4570	4270	18400	19200	25000		5830		1622645	18935	3Apr2022_DDH_SepDel_Slot1-49_1_3819.d	25	5	2	2	2	2	3	3	4	2	MMAR_2413|trpC|indole-3-glycerol	Carbamidomethylation	C15:Carbamidomethylation:1000.00	FALSE		AAIKELQDK	52.78	1014.57	9	-4.9	508.29	2	9.8783	0.8391-0.8675																			1113077	3458	21Jan2022_DDH_GusComp1_Slot1-26_3_3277.d	4	3	0	1	0	0	0	0	0	0	MMAR_0158|icd2|isocitrate			FALSE		AAKN(+0.98)GDLPLSFTVANIAPAAAGAATADVSVSGPK	94	3152.64	34	3.2	1051.89	3	58.728	1.0705-1.0985	341	465	561	3140		3170	7580	7410	8420	3830	9420	3680	11300		26200	57900	35000	37000	3482560	74908	21Jan2022_DDH_GusWT2_Slot1-23_1_3266.d	15	1	2	1	1	1	2	3	2	2	MMAR_3688|cfp2|low	Deamidation (NQ)	N4:Deamidation (NQ):37.55	FALSE
AAVAEALLLANLA	39.29	1238.72	13	-1.2	620.368	2	62.1398	0.9309-0.9590		1450	1500	1070	1420	1280	508	413	516		9610	9840	8180	8050	7490	4310	3840	4030	3360930	47832	3Apr2022_DDH_SepWT_Slot1-50_1_3824.d	9	1	1	1	1	1	1	1	1	1	MMAR_3957|argE|acetylornithine			FALSE		AAIKELQDKGYAIPDYPAD	77.15	2077.04	19	1.5	693.354	3	37.2021	0.9083-0.9365	1050	1040	1360	306		461				32300	9530	9340	4810		6770				2524421	36353	21Jan2022_DDH_GusComp1_Slot1-26_1_3275.d	17	6	2	2	5	0	2	0	0	0	MMAR_0158|icd2|isocitrate			FALSE		AAKNGDLPLSFTVAN(+0.98)IAPAAAGAATADVSVSGPK	67.19	3152.64	34	3.2	1051.89	3	58.728	1.0694-1.0974						3170	4860								13100	22900			3481595	74870	21Jan2022_DDH_GusWT2_Slot1-23_1_3266.d	2	0	0	0	0	0	1	1	0	0	MMAR_3688|cfp2|low	Deamidation (NQ)	N15:Deamidation (NQ):7.03	FALSE
AAVAEEIM(+15.99)SGR	26.26	1148.55	11	-3.7	575.28	2	15.1324	0.8342-0.8623			485	734								3910	5910						1093914	8397	3Apr2022_DDH_SepWT_Slot1-50_1_3822.d	2	0	0	1	1	0	0	0	0	0	MMAR_3746|MMAR_3746|conserved	Oxidation (M)		FALSE		AAIKELQDKGYAIPDYPADPK	70.12	2302.18	21	-0.1	576.553	4	35.1518	0.8981-0.9264	1310	1640	1420		688	150				11600	11900	25400		6350	4050				2420654	32702	21Jan2022_DDH_GusComp1_Slot1-26_1_3275.d	9	1	1	2	1	1	3	0	0	0	MMAR_0158|icd2|isocitrate			FALSE		AAKNGDLPLSFTVANIAPAAAGAATADVSVSGPK	62.19	3151.65	34	2.5	1051.56	3	58.4575	1.0772-1.1052																			3477310	76147	21Jan2022_DDH_GusWT2_Slot1-23_3_3268.d	12	1	1	0	3	0	1	2	3	1	MMAR_3688|cfp2|low			FALSE
AAVAEEIMSGR	28.55	1132.55	11	5.6	567.288	2	25.3437	0.8421-0.8702																			1602352	19036	3Apr2022_DDH_SepDel_Slot1-49_1_3821.d	1	0	0	0	1	0	0	0	0	0	MMAR_3746|MMAR_3746|conserved			FALSE		AAIKELQDKGYAIPDYPADPKTDEEK	105.08	2904.44	26	1.5	727.118	4	36.3323	0.9411-0.9693	25700	27300	25800	21800	22000	19900		1500	6360	283000	199000	163000	110000	70700	117000		11400	56900	2597505	27861	21Jan2022_DDH_GusD1_Slot1-24_1_3269.d	41	5	6	3	5	3	4	4	3	8	MMAR_0158|icd2|isocitrate			FALSE		AAKPGSPVC(+57.02)PDC(+57.02)K	55.62	1385.64	13	-3.8	693.826	2	9.1286	0.9128-0.9411							271									4630			1050170	2660	21Jan2022_DDH_GusWT2_Slot1-23_1_3266.d	3	0	0	0	0	0	0	2	0	1	MMAR_2005|MMAR_2005|conserved	Carbamidomethylation; Carbamidomethylation	C9:Carbamidomethylation:1000.00;C12:Carbamidomethylation:1000.00	FALSE
AAVAIDSGAAEQLLAR	84.94	1554.84	16	-1.8	778.424	2	41.2322	1.0275-1.0555	748	902	988	2240	2580	3110	467	411	325	8920	13000	7180	15100	30400	21000	3180	5330	10900	2592170	24380	3Apr2022_DDH_SepComp_Slot1-51_1_3827.d	16	2	2	1	1	2	2	1	2	3	MMAR_3236|trpD|anthranilate			FALSE		AAILDLTAR	49.29	942.55	9	-1.4	472.281	2	31.6146	0.7970-0.8254	5860	6160	5110	5380	5420	4430	3380	3460	3440	29700	55100	23700	76600	25900	40400	17100	17200	34800	2374166	21440	21Jan2022_DDH_GusD1_Slot1-24_1_3269.d	14	1	2	1	3	1	2	1	1	2	MMAR_3968|MMAR_3968|conserved			FALSE		AAKPIDYFEQNWSR	82.41	1723.83	14	-1.9	575.617	3	39.1371	0.7993-0.8277				3020	3980	3530	525	2450	4630				31100	50400	31500	21000	49700	32400	2531124	35640	21Jan2022_DDH_GusWT2_Slot1-23_2_3267.d	25	0	0	0	5	4	5	3	4	4	MMAR_3362|aofH_1|flavin-containing			FALSE
AAVATLC(+57.02)GVPDAR	64.21	1299.66	13	1.6	650.839	2	26.39	0.9354-0.9635	1180	1110	910	1510	1710	1690	319	464		8030	22400	7790	22100	23600	9550	4410	5320		1636757	19142	3Apr2022_DDH_SepWT_Slot1-50_1_3823.d	13	1	2	1	2	2	1	1	2	1	MMAR_5211|csdB|selenocysteine	Carbamidomethylation	C7:Carbamidomethylation:1000.00	FALSE		AAIPVDVTER	37.17	1069.58	10	-4.5	535.793	2	25.2238	0.8391-0.8675		581		130							9370		3260						1936355	18392	21Jan2022_DDH_GusComp1_Slot1-26_1_3275.d	3	0	2	0	1	0	0	0	0	0	MMAR_3690|mbtF|non-ribosomal			FALSE		AAKTALDPAGILNPGVLLDR	37.65	2004.14	20	-1.7	669.052	3	51.55	0.8629-0.8913				180									3130						3215273	57911	21Jan2022_DDH_GusD2_Slot1-25_1_3272.d	1	0	0	0	1	0	0	0	0	0	MMAR_1525|agpS|alkyldihydroxyacetonephosphate			FALSE
AAVATTEVGLR	62.39	1086.6	11	-1.1	544.308	2	20.3584	0.8432-0.8713	3620	3430	3620	5100	4700	4950	2170	2130	1840	22600	23000	23200	67700	31700	30600	12300	12800	11900	1579175	7910	3Apr2022_DDH_SepComp_Slot1-51_1_3827.d	14	1	1	2	2	1	3	1	2	1	MMAR_2146|MMAR_2146|conserved			FALSE		AAIPVMR	26.17	756.432	7	-1.9	379.222	2	20.2198	0.7216-0.7502																			1615812	13029	21Jan2022_DDH_GusComp1_Slot1-26_3_3277.d	1	1	0	0	0	0	0	0	0	0	MMAR_0924|MMAR_0924|carveol-like			FALSE		AAKTDLLGSEVIGSAR	76.57	1586.86	16	-1.9	529.961	3	30.7636	0.8004-0.8289							174	1160	942							7280	8100	17300	2101424	23090	21Jan2022_DDH_GusWT2_Slot1-23_3_3268.d	5	0	0	0	0	0	0	2	1	2	MMAR_2462|argC|N-acetyl-gamma-glutamyl-phosphate			FALSE
AAVC(+57.02)DIC(+57.02)GK	50.8	992.442	9	-2.3	497.227	2	11.3677	0.8105-0.8387	3480	4120	3870	3830	4390	4050	1700	2400	2430	23800	26300	29300	26800	27100	26900	30400	17000	34200	905282	5165	3Apr2022_DDH_SepWT_Slot1-50_1_3822.d	11	1	1	1	1	1	1	2	1	2	MMAR_1740|rpmB2_1|50S	Carbamidomethylation; Carbamidomethylation	C4:Carbamidomethylation:1000.00;C7:Carbamidomethylation:1000.00	FALSE		AAIREGDLDPDTVTPFTAR	83.87	2044.02	19	-3	682.346	3	38.8486	0.8323-0.8607	1950	2100	2460		2090	1970	3520	3580	3550	30100	15700	20400		30000	14300	17900	16900	19700	2842785	24705	21Jan2022_DDH_GusWT1_Slot1-22_3_3265.d	11	2	1	1	1	2	1	1	1	1	MMAR_4284|MMAR_4284|transcriptional			FALSE		AALAAAATAGPR	58.99	1039.58	12	-3.8	520.794	2	15.6917	0.8686-0.8969	240						233	192	245	3140						5940	5290	10300	1368466	7630	21Jan2022_DDH_GusWT2_Slot1-23_1_3266.d	8	1	0	0	0	0	0	2	2	3	MMAR_5295|MMAR_5295|cytidine/deoxycytidylate			FALSE
AAVC(+57.02)DIC(+57.02)GKGPGFGK	72.26	1535.72	15	-1.4	768.867	2	21.5915	1.0208-1.0488				181		279							3200		5790				1425185	15218	3Apr2022_DDH_SepDel_Slot1-49_1_3820.d	6	0	0	0	1	2	2	1	0	0	MMAR_1740|rpmB2_1|50S	Carbamidomethylation; Carbamidomethylation	C4:Carbamidomethylation:1000.00;C7:Carbamidomethylation:1000.00	FALSE		AAIRPTTR	22	884.519	8	-4.7	443.265	2	6.9885	0.7833-0.8118																			1157862	966	21Jan2022_DDH_GusD1_Slot1-24_3_3271.d	7	0	1	0	0	3	2	0	1	0	MMAR_4388|metB|cystathionine			FALSE		AALAAAEGLANLSP	37.72	1267.68	14	-1	634.845	2	46.5173	0.9230-0.9512	2220	2990		1790	1330					9170	11600		8870	9560					2937344	36761	21Jan2022_DDH_GusComp2_Slot1-27_1_3278.d	5	2	1	0	1	1	0	0	0	0	MMAR_2408|pknF_1|anchored-membrane			FALSE
AAVDAILAGR	51.79	955.545	10	-1.2	478.779	2	28.4028	0.7947-0.8229		1670	1640	1630	1890	1860					8980	8540	11300	11000	10900				1741972	21460	3Apr2022_DDH_SepWT_Slot1-50_1_3822.d	5	0	1	1	1	1	1	0	0	0	MMAR_2937|MMAR_2937|conserved			FALSE		AAISALLETVDDFR	82.11	1519.79	14	5.7	760.906	2	61.5917	1.0492-1.0772	2600	2610	2450	725	1120	839				16400	33500	15400	4540	8670	10200				3738881	90209	21Jan2022_DDH_GusComp1_Slot1-26_1_3275.d	17	2	5	2	2	3	3	0	0	0	MMAR_3669|zur|Zinc			FALSE		AALAAAQQ(+0.98)LR	27.74	1012.57	10	5.7	507.293	2	18.5499	0.8209-0.8493																			1593983	8813	21Jan2022_DDH_GusD2_Slot1-25_1_3272.d	2	0	0	0	1	1	0	0	0	0	MMAR_4945|MMAR_4945|carbon	Deamidation (NQ)	Q8:Deamidation (NQ):0.00	FALSE
AAVDALSNAHPVTR	84.25	1420.74	14	-1.9	711.377	2	19.4846	1.0096-1.0376				419	440	401							7520	3410	3970				1320965	12968	3Apr2022_DDH_SepDel_Slot1-49_1_3820.d	4	0	0	0	2	1	1	0	0	0	MMAR_3833|plsB2|glycerol-3-phosphate			FALSE		AAISDPLN(+0.98)GTTNIAGPDKFGMDDFVR	79.73	2722.29	26	4.4	908.442	3	52.4377	1.0110-1.0391	2900	3590	2810	438	437	394				53400	33800	23200	21800	6260	4270				3180088	67222	21Jan2022_DDH_GusComp1_Slot1-26_2_3276.d	16	4	3	2	3	2	2	0	0	0	MMAR_4766|MMAR_4766|conserved	Deamidation (NQ)	N8:Deamidation (NQ):12.42	FALSE		AALAALGM(+15.99)LDNPDEDLSTGR	88.82	2044.97	20	5.1	1023.5	2	47.9812	1.1756-1.2034		2400	2090	2400	2400	2010	326	1200	1040		14600	14400	17200	14400	13000	3360	7300	6210	3013918	38248	21Jan2022_DDH_GusComp2_Slot1-27_1_3278.d	13	3	2	2	1	1	1	1	1	1	MMAR_5479|MMAR_5479|N-acetylmuramoyl-L-alanine	Oxidation (M)		FALSE
AAVDAVRPGVTAAQVDAAAR	121.28	1908.02	20	1.1	637.014	3	27.5338	0.8218-0.8499	6000	6830	6940	5970	7060	6590	2800	2670	3310	118000	87900	92300	81500	95600	58500	22400	20000	24600	1707673	21460	3Apr2022_DDH_SepDel_Slot1-49_1_3821.d	35	5	4	6	4	5	6	1	2	2	MMAR_3075|pepE|dipeptidase			FALSE		AAISDPLNGTTNIAGPDKFGMDDFVR	71.09	2721.31	26	6.3	908.115	3	52.769	0.9997-1.0278	3730	3460	3500	1400	109	2040				45100	22200	44500	16700	5270	17200				3394168	56968	21Jan2022_DDH_GusD1_Slot1-24_3_3271.d	13	2	2	2	3	2	2	0	0	0	MMAR_4766|MMAR_4766|conserved			FALSE		AALAALGMLDNPDEDLSTGR	102.44	2028.98	20	0.1	1015.5	2	51.1896	1.2545-1.2822	187	281	622	4390	2160	4430	776	1620	840	1620	2770	7680	50300	23500	31000	10700	22900	13700	3196953	57204	21Jan2022_DDH_GusD2_Slot1-25_1_3272.d	24	1	1	2	3	3	5	2	3	4	MMAR_5479|MMAR_5479|N-acetylmuramoyl-L-alanine			FALSE
AAVDESM(+15.99)LTGESVPVEK	95.09	1776.85	17	3.7	889.433	2	28.5245	1.0914-1.1194	3100	3070	2890	2250	2060	2170	385	768	387	21800	47100	23700	18500	9170	26500	4540	3290	4440	1746664	21517	3Apr2022_DDH_SepWT_Slot1-50_1_3823.d	21	2	4	4	3	2	3	1	1	1	MMAR_2536|MMAR_2536|metal;MMAR_4876|ctpV|metal;MMAR_1431|zntA|cation	Oxidation (M)		FALSE		AAISVVPISANLSGLALNDAVK	35.94	2122.2	22	5	1062.11	2	60.6263	1.2067-1.2345	213			645	313					2380			3950	5420					3814462	72163	21Jan2022_DDH_GusD1_Slot1-24_1_3269.d	3	1	0	0	1	1	0	0	0	0	MMAR_1673|MMAR_1673|conserved			FALSE		AALADHDGVLSLGGGAVTSPGVR	95.42	2119.1	23	4	707.378	3	39.0015	1.0222-1.0503				772	808	872	285						12200	8430	7380	2970			2593787	34340	21Jan2022_DDH_GusD2_Slot1-25_1_3272.d	5	0	0	0	2	1	1	1	0	0	MMAR_2176|aroK|shikimate			FALSE
AAVDESMLTGESVPVEK	93.34	1760.85	17	1.7	881.434	2	35.1367	1.0925-1.1205	1290	1420	1170	4250	4450	4590	880	852	951	9110	9690	9410	54900	55900	56100	7040	6330	6580	2074920	30885	3Apr2022_DDH_SepDel_Slot1-49_1_3821.d	13	1	1	2	2	2	2	1	1	1	MMAR_2536|MMAR_2536|metal;MMAR_4876|ctpV|metal;MMAR_1431|zntA|cation			FALSE		AAITEAAMR	14.4	932.475	9	-2.1	467.244	2	24.7757	0.7696-0.7981									440									3120	2155269	10191	21Jan2022_DDH_GusWT1_Slot1-22_1_3263.d	1	0	0	0	0	0	0	0	0	1	MMAR_1652|serB2|phosphoserine			FALSE		AALADHTLSFADFLR	79.14	1646.84	15	-6.1	549.951	3	54.083	0.7970-0.8254				2610	1860	2440	1830	1750	1700				43500	19200	31800	67600	40000	11500	3252984	65031	21Jan2022_DDH_GusWT2_Slot1-23_1_3266.d	22	0	0	0	4	2	3	6	4	3	MMAR_1661|MMAR_1661|conserved			FALSE
AAVDFALDRDDYGPDLRR	35.24	2064	18	-0.7	517.008	4	35.3758	0.8094-0.8376					463									7220					2098178	31895	3Apr2022_DDH_SepDel_Slot1-49_1_3820.d	2	0	0	0	0	1	0	1	0	0	MMAR_4521|galU|UTP--glucose-1-phosphate			FALSE		AAIVDFVDQTVAEVEPEAR	84.23	2058.03	19	3	1030.02	2	60.3372	1.1834-1.2112	5270	4870	5270	3960	4390	3850	605		917	32400	34300	37700	29700	21700	21200	4840		5740	3778242	73950	21Jan2022_DDH_GusD1_Slot1-24_2_3270.d	19	3	3	3	3	2	2	1	1	1	MMAR_4409|MMAR_4409|acid			FALSE		AALAEVGDYPC(+57.02)R	83.84	1320.61	12	-0.4	661.314	2	25.2548	0.9139-0.9422	2020	1340	1650	1700	1480	1360	955		906	9660	6000	7310	8670	16500	23100	5770		11200	2035800	14013	21Jan2022_DDH_GusD2_Slot1-25_3_3274.d	14	1	1	1	1	2	3	1	2	2	MMAR_1882|elaA|acyltransferase	Carbamidomethylation	C11:Carbamidomethylation:1000.00	FALSE
AAVDHKGQPTVILAK	46.38	1546.88	15	0.6	516.635	3	15.9178	0.8218-0.8499					1070									8380					1150610	9473	3Apr2022_DDH_SepDel_Slot1-49_1_3820.d	1	0	0	0	0	1	0	0	0	0	MMAR_3334|aceE|pyruvate			FALSE		AAIVEEDRPDVFSVR	75.54	1701.87	15	-3.6	568.295	3	34.0433	0.8163-0.8448	558	1250	466	1440	1290	1210	1720	1660	1810	9050	8720	19100	24800	7160	19500	29900	10000	22300	2469422	23069	21Jan2022_DDH_GusD1_Slot1-24_3_3271.d	20	1	1	4	3	1	2	3	2	3	MMAR_1194|MMAR_1194|conserved			FALSE		AALAKDYDQ(+0.98)VSN(+0.98)NLGGR	13.54	1792.86	17	-1	598.626	3	25.7618	0.8425-0.8709						628									3730				2061295	14479	21Jan2022_DDH_GusD2_Slot1-25_3_3274.d	1	0	0	0	0	0	1	0	0	0	MMAR_0503|fabG4|3-oxoacyl-[acyl-carrier	Deamidation (NQ); Deamidation (NQ)	Q9:Deamidation (NQ):28.70;N12:Deamidation (NQ):14.02	FALSE
AAVDPEADWQAQIR	33.89	1568.76	14	5.5	785.391	2	34.4407	1.0073-1.0354		83									1810								2029470	28077	3Apr2022_DDH_SepWT_Slot1-50_1_3823.d	1	0	1	0	0	0	0	0	0	0	MMAR_0345|MMAR_0345|transcriptional			FALSE		AAIVGIGATDFSK	68.32	1248.67	13	-4.2	625.34	2	35.1247	0.9162-0.9444	7510	3770		2230	2290		2390	2210	2010	44200	16400		22600	10800		25800	40400	21400	2524656	24537	21Jan2022_DDH_GusD1_Slot1-24_3_3271.d	14	2	1	0	2	1	1	2	3	2	MMAR_5027|ltp2_1|acetyl-CoA			FALSE		AALAKDYDQVSN(+0.98)N(+0.98)LGGR	16.43	1792.86	17	8.2	897.444	2	38.9464	1.0436-1.0716																			2506104	36576	21Jan2022_DDH_GusWT2_Slot1-23_1_3266.d	1	0	0	0	0	0	0	1	0	0	MMAR_0503|fabG4|3-oxoacyl-[acyl-carrier	Deamidation (NQ); Deamidation (NQ)	N12:Deamidation (NQ):10.22;N13:Deamidation (NQ):12.42	FALSE
AAVDQTEAAAR	45.58	1101.54	11	-5.6	551.775	2	7.881	0.8083-0.8364																			739776	2811	3Apr2022_DDH_SepWT_Slot1-50_1_3823.d	4	2	1	1	0	0	0	0	0	0	MMAR_3037|cobN|cobalamin			FALSE		AAIVKPDVVVMDMR	31.46	1542.83	14	9.2	515.287	3	38.5849	0.8334-0.8618			690									13500							2489847	37005	21Jan2022_DDH_GusComp1_Slot1-26_2_3276.d	2	0	0	2	0	0	0	0	0	0	MMAR_3959|MMAR_3959|two			FALSE		AALAKDYDQVSNNLGGR	106.29	1790.89	17	-1	597.97	3	25.0166	0.7959-0.8243		1200		8780	7760	7580	13500	13300	14100		4850		55300	42600	48800	178000	92900	115000	1821709	16840	21Jan2022_DDH_GusWT2_Slot1-23_1_3266.d	32	0	2	1	4	4	5	7	4	5	MMAR_0503|fabG4|3-oxoacyl-[acyl-carrier			FALSE
AAVDSGYYPGQ(+0.98)FQVGQTGK	39.93	1972.92	19	10	658.653	3	33.2646	0.9175-0.9456					177									3580					1996357	29263	3Apr2022_DDH_SepDel_Slot1-49_1_3820.d	1	0	0	0	0	1	0	0	0	0	MMAR_1685|fixB|electron	Deamidation (NQ)	Q11:Deamidation (NQ):22.85	FALSE		AAIVTGASSGIGEEFAR	96.05	1634.83	17	-0.1	818.42	2	35.5753	1.1186-1.1466	5460	5640	5630	3570		2970	4920	4900	4390	32700	37600	37600	19100		32400	51900	24000	47400	2443707	33507	21Jan2022_DDH_GusComp1_Slot1-26_1_3275.d	23	4	4	4	2	1	2	2	2	2	MMAR_0254|MMAR_0254|ketoacyl			FALSE		AALAN(+0.98)LGYR	15.19	948.503	9	10	475.264	2	23.6636	0.8072-0.8357																			1829332	13339	21Jan2022_DDH_GusComp2_Slot1-27_1_3278.d	1	1	0	0	0	0	0	0	0	0	MMAR_2573|MMAR_2573|conserved	Deamidation (NQ)		FALSE
AAVDSGYYPGQFQVGQTGK	122.1	1971.93	19	3.7	986.977	2	33.23	1.1440-1.1720	97800	128000	127000	115000	116000	144000	60700	59600	58300	1710000	3420000	928000	2940000	2530000	2750000	1140000	936000	1570000	1983505	28462	3Apr2022_DDH_SepDel_Slot1-49_1_3821.d	138	18	19	14	17	17	18	13	11	11	MMAR_1685|fixB|electron			FALSE		AAKDGGHEVSVPFAPGR	79.49	1693.85	17	2	565.626	3	26.1096	0.8561-0.8845	1880	1700			620		527			8800	43400			5370		4700			1903566	19902	21Jan2022_DDH_GusComp1_Slot1-26_3_3277.d	18	4	7	2	0	1	2	1	1	0	MMAR_2914|katG|catalase-peroxidase-peroxynitritase			FALSE		AALANAGLSAAEVDVVEGHGTGTTLGDPIEAQ(+0.98)ALLATYGQDR	23.85	4123.03	42	2.9	1031.77	4	62.7614	1.2090-1.2367									261									10700	3691057	85027	21Jan2022_DDH_GusWT2_Slot1-23_3_3268.d	1	0	0	0	0	0	0	0	0	1	MMAR_3025|pks12|polyketide	Deamidation (NQ)	Q32:Deamidation (NQ):10.28	FALSE
AAVDVFK	43.78	748.412	7	-2.6	375.212	2	19.3303	0.6886-0.7169																			1295015	12047	3Apr2022_DDH_SepWT_Slot1-50_1_3823.d	6	2	1	1	1	1	0	0	0	0	MMAR_0920|MMAR_0920|conserved			FALSE		AAKDGGHEVSVPFAPGRTDASQENTDVESFAVLEPR	78.48	3782.81	36	3.7	757.573	5	48.2075	1.0312-1.0593	10800	9520	10900	2730	2360	1080				37900	27100	32000	20200	15100	8150				2987104	55930	21Jan2022_DDH_GusComp1_Slot1-26_3_3277.d	23	3	5	1	6	4	4	0	0	0	MMAR_2914|katG|catalase-peroxidase-peroxynitritase			FALSE		AALANAGLSAAEVDVVEGHGTGTTLGDPIEAQALLATYGQDR	79.04	4122.05	42	-4.1	1375.02	3	62.7658	1.2112-1.2390							274		239							12200		4240	3692031	85074	21Jan2022_DDH_GusWT2_Slot1-23_3_3268.d	13	0	0	0	0	0	0	6	4	3	MMAR_3025|pks12|polyketide			FALSE
AAVDVFKEK	59.87	1005.55	9	-1.5	503.781	2	16.6423	0.8443-0.8725	6410	8330	7890	7700	7060	6270	2440	2180	2420	36600	49900	48600	53700	53000	41200	17700	15700	20100	1174129	9817	3Apr2022_DDH_SepDel_Slot1-49_1_3821.d	25	4	4	1	3	3	2	3	2	3	MMAR_0920|MMAR_0920|conserved			FALSE		AAKLETLEDVLVQDYR	95.44	1861.98	16	-4.1	621.664	3	48.5775	0.8799-0.9083	3570	3930	3900	5460	4740	4350				48700	23100	46100	32200	51900	54900				2984296	57757	21Jan2022_DDH_GusComp1_Slot1-26_2_3276.d	16	2	2	3	2	3	4	0	0	0	MMAR_4395|echA9|enoyl-CoA			FALSE		AALANLGYR	50.75	947.519	9	-6.6	474.764	2	24.1946	0.8050-0.8334	1620	1140	3620		708	852		2720	3070	6510	6260	7740		6570	6680		7590	7200	1921550	11003	21Jan2022_DDH_GusComp2_Slot1-27_2_3279.d	8	2	1	1	0	1	1	0	1	1	MMAR_2573|MMAR_2573|conserved			FALSE
AAVEAGPR	40.88	769.408	8	-3.1	385.71	2	5.1575	0.7259-0.7541	565	667	759	511	801	751				13100	11900	8430	9890	7020	7820				607575	1317	3Apr2022_DDH_SepWT_Slot1-50_1_3823.d	13	2	2	1	2	1	1	2	1	1	MMAR_1201|sdhA|succinate			FALSE		AAKMFNC(+57.02)TGWK	17.25	1312.61	11	0.8	438.543	3	25.9699	0.6838-0.7125						54.6									1470				2076504	13929	21Jan2022_DDH_GusD1_Slot1-24_3_3271.d	1	0	0	0	0	0	1	0	0	0	MMAR_4678|MMAR_4678|aminotransferase|399	Carbamidomethylation	C7:Carbamidomethylation:1000.00	FALSE		AALATAGARRR	20.95	1112.65	11	1.3	371.892	3	20.7524	0.6838-0.7125																			1614305	12449	21Jan2022_DDH_GusWT2_Slot1-23_1_3266.d	1	0	0	0	0	0	0	1	0	0	MMAR_0878|MMAR_0878|conserved			FALSE
AAVEEGIVAGGGSALIQAR	96.9	1767.95	19	2.2	884.983	2	37.4952	1.0768-1.1048	11300	11600	12600	25500	25200	27300	9830	10500	10900	194000	97800	184000	459000	381000	396000	97300	151000	137000	2379384	21096	3Apr2022_DDH_SepComp_Slot1-51_1_3825.d	66	9	6	7	10	8	8	4	6	8	MMAR_1126|groEL1|60			FALSE		AAKN(+0.98)GDLPLSFTVANIAPAAAGAATADVSVSGPK	81.74	3152.64	34	1.4	1051.89	3	58.7261	1.0783-1.1063	1960	2150	2190		2050	1880				10100	11300	11900		11000	23800				3689597	68735	21Jan2022_DDH_GusD1_Slot1-24_3_3271.d	7	1	1	1	1	1	2	0	0	0	MMAR_3688|cfp2|low	Deamidation (NQ)	N4:Deamidation (NQ):24.74	FALSE		AALATAGVDGASVGLVEAHGTGTPVGD	93.33	2392.19	27	-1.6	1197.1	2	42.8543	1.2523-1.2800		89.4		537	530	526			432		1990		5460	5810	8040			14800	2697306	42378	21Jan2022_DDH_GusWT2_Slot1-23_3_3268.d	13	0	1	0	2	1	2	0	4	3	MMAR_2340|pks5|probable			FALSE
AAVEEGIVAGGGVALLHAVPSLDELK	93.72	2514.37	26	0.2	839.131	3	59.4638	0.9388-0.9669	674	153	293	1840	3020	2860	3620	4160	4010	5980	6570	18800	14500	41600	51500	50700	49400	48400	3461467	33421	3Apr2022_DDH_SepComp_Slot1-51_1_3825.d	36	1	2	4	3	6	4	6	7	3	MMAR_0759|groEL2|60			FALSE		AAKNGDLPLSFTVANIAPAAAGAATADVSVSGPK	50.68	3151.65	34	-7.5	1051.55	3	58.6492	1.0761-1.1041																			3696363	70866	21Jan2022_DDH_GusD1_Slot1-24_2_3270.d	4	0	0	0	0	2	2	0	0	0	MMAR_3688|cfp2|low			FALSE		AALATAGVDGASVGLVEAHGTGTPVGDPIEFESLAR	122.55	3434.73	36	3.6	1145.92	3	56.8466	1.0940-1.1220	11800	3550	10300	58900	43700	15100	224000	246000	243000	213000	55400	230000	1290000	1020000	203000	5760000	7960000	8340000	3395928	72633	21Jan2022_DDH_GusWT2_Slot1-23_3_3268.d	139	8	7	10	17	16	18	19	23	21	MMAR_2340|pks5|probable			FALSE
AAVEEGIVAGGGVALLHAVPSLDELKLSGDEATGAN(+0.98)IVR	29.29	3799	39	8.3	950.765	4	61.9692	1.0611-1.0892																			3393778	56578	3Apr2022_DDH_SepDel_Slot1-49_1_3821.d	1	0	0	0	1	0	0	0	0	0	MMAR_0759|groEL2|60	Deamidation (NQ)		FALSE		AAKPGSPVC(+57.02)PDC(+57.02)K	51.99	1385.64	13	-7.6	462.885	3	9.0657	0.7525-0.7810	761	511	248							10700	10300	10000							1148601	2829	21Jan2022_DDH_GusComp1_Slot1-26_1_3275.d	4	1	1	2	0	0	0	0	0	0	MMAR_2005|MMAR_2005|conserved	Carbamidomethylation; Carbamidomethylation	C9:Carbamidomethylation:1000.00;C12:Carbamidomethylation:1000.00	FALSE		AALAVAEVWDN(+0.98)GKPVR	63.71	1695.89	16	3.6	848.957	2	37.5247	1.0862-1.1142							99.9		298							3950		9030	2436542	32831	21Jan2022_DDH_GusWT2_Slot1-23_3_3268.d	3	0	0	0	0	0	0	1	0	2	MMAR_0780|putA_1|aldehyde	Deamidation (NQ)		FALSE
AAVEEGIVAGGGVALLHAVPSLDELKLSGDEATGANIVR	81.73	3798.02	39	-6.8	1267	3	61.5894	1.3282-1.3561																			3655170	33381	3Apr2022_DDH_SepComp_Slot1-51_1_3827.d	16	0	0	0	1	0	2	5	4	4	MMAR_0759|groEL2|60			FALSE		AAKPIDYFEQN(+0.98)WSR	17.21	1724.82	14	-13.2	863.404	2	39.1769	1.0604-1.0884					408									4790					2730397	32827	21Jan2022_DDH_GusD1_Slot1-24_2_3270.d	1	0	0	0	0	1	0	0	0	0	MMAR_3362|aofH_1|flavin-containing	Deamidation (NQ)	N11:Deamidation (NQ):0.00	FALSE		AALAVAEVWDNGKPVR	88.56	1694.91	16	1.6	848.464	2	37.8907	1.1309-1.1588				604	2590	1670			13500				6840	15700	21400			119000	2539966	32431	21Jan2022_DDH_GusD2_Slot1-25_1_3272.d	15	0	0	0	6	3	2	0	1	3	MMAR_0780|putA_1|aldehyde			FALSE
AAVENVVDTIVR	12.6	1284.7	12	-4.4	643.356	2	42.1318	0.9309-0.9590																			2639181	25041	3Apr2022_DDH_SepComp_Slot1-51_1_3827.d	1	0	0	0	0	0	0	1	0	0	MMAR_1728|hupB|DNA-binding			FALSE		AAKPIDYFEQNWSR	78.74	1723.83	14	-0.9	575.617	3	39.011	0.8107-0.8391		5160	5520			4350					64500	30300			30100				2609114	39470	21Jan2022_DDH_GusComp1_Slot1-26_1_3275.d	19	2	6	3	3	1	4	0	0	0	MMAR_3362|aofH_1|flavin-containing			FALSE		AALAVAGPEAAADLR	78.33	1394.75	15	1.7	698.384	2	34.1737	0.9546-0.9828		8630		2690			6980	4760	4620		24000		19800			74300	27000	54800	2271139	28726	21Jan2022_DDH_GusWT2_Slot1-23_1_3266.d	13	0	1	1	1	1	1	3	2	3	MMAR_3453|MMAR_3453|aminotransferase|400			FALSE
AAVEPLEGLR	46.41	1053.58	10	-1.7	527.797	2	28.8137	0.8274-0.8556			686	628	554	617						15700	9010	4430	4840				1759997	21872	3Apr2022_DDH_SepWT_Slot1-50_1_3822.d	8	0	0	3	2	1	1	0	1	0	MMAR_0882|galE3|UDP-glucose			FALSE		AAKTDLLGSEVIGSAR	76.3	1586.86	16	-2.7	529.96	3	31.8482	0.8323-0.8607							789	566	885							6520	6480	11800	2521299	17472	21Jan2022_DDH_GusWT1_Slot1-22_2_3264.d	5	0	0	0	0	0	0	1	2	2	MMAR_2462|argC|N-acetyl-gamma-glutamyl-phosphate			FALSE		AALAVAGPEAAADLRR	77.86	1550.85	16	-3.5	517.956	3	30.0959	0.8277-0.8561				2090	1730	1610	2640	2510	2490				11700	18000	8880	17900	27500	14900	2156761	20953	21Jan2022_DDH_GusD2_Slot1-25_1_3272.d	23	0	4	5	3	2	1	3	3	2	MMAR_3453|MMAR_3453|aminotransferase|400			FALSE
AAVEPM(+15.99)TAAGSGSIIN(+0.98)VSSIEGLR	66.23	2346.17	24	6.3	783.07	3	47.9685	1.0185-1.0466						219									6290				2740450	48442	3Apr2022_DDH_SepDel_Slot1-49_1_3819.d	3	0	0	0	0	0	3	0	0	0	MMAR_0387|fabG3|3-ketoacyl-(acyl-carrier-protein)	Oxidation (M); Deamidation (NQ)		FALSE		AALAAAATAGPR	59.82	1039.58	12	0.8	520.796	2	15.5545	0.8867-0.9151		115	237								3690	2730							1388611	8308	21Jan2022_DDH_GusComp1_Slot1-26_3_3277.d	4	2	1	1	0	0	0	0	0	0	MMAR_5295|MMAR_5295|cytidine/deoxycytidylate			FALSE		AALAVGDWTSASDSK	88.21	1477.7	15	-0.6	739.859	2	32.0291	0.9806-1.0087	2750	2900		1990	2060	1970	1560	1560	1480	26200	13000		22500	34700	34300	18700	8790	9060	2161189	25381	21Jan2022_DDH_GusWT2_Slot1-23_1_3266.d	15	2	1	0	2	3	3	2	1	1	MMAR_1361|nudC|NADH			FALSE
AAVEPM(+15.99)TAAGSGSIINVSSIEGLR	94.06	2345.19	24	1.2	1173.6	2	47.8795	1.2725-1.3004	1030	1190	1340	879	597	586				17500	9600	9810	17000	5900	5070				2702565	46710	3Apr2022_DDH_SepDel_Slot1-49_1_3821.d	15	3	2	2	4	2	2	0	0	0	MMAR_0387|fabG3|3-ketoacyl-(acyl-carrier-protein)	Oxidation (M)		FALSE		AALAAAEGLANLSP	42.44	1267.68	14	3.5	634.848	2	46.1819	1.0098-1.0379	872									4690									2894288	52106	21Jan2022_DDH_GusComp1_Slot1-26_3_3277.d	1	1	0	0	0	0	0	0	0	0	MMAR_2408|pknF_1|anchored-membrane			FALSE		AALAVGDWTSASDSKLLLPGSISIAR	67.77	2598.4	26	-0.5	867.141	3	58.9878	1.1186-1.1466							377	623								4440	7570		3499958	75620	21Jan2022_DDH_GusWT2_Slot1-23_1_3266.d	3	0	0	0	0	0	0	1	1	1	MMAR_1361|nudC|NADH			FALSE
AAVEPMTAAGSGSIINVSSIEGLR	98.79	2329.19	24	1.5	1165.61	2	52.4551	1.2580-1.2859		190	190	1090	1500	2090					3780	2860	7710	22700	15400				2924125	51352	3Apr2022_DDH_SepDel_Slot1-49_1_3821.d	11	0	2	1	3	3	2	0	0	0	MMAR_0387|fabG3|3-ketoacyl-(acyl-carrier-protein)			FALSE		AALAAAQQLR	22.9	1011.58	10	-3.6	506.797	2	18.5248	0.8186-0.8470																			1715994	7533	21Jan2022_DDH_GusD1_Slot1-24_3_3271.d	1	0	0	0	0	0	1	0	0	0	MMAR_4945|MMAR_4945|carbon			FALSE		AALAVYDVDELGLDRLDR	15.12	2003.03	18	15.6	668.695	3	50.892	0.9275-0.9557				447									3410						3186337	56785	21Jan2022_DDH_GusD2_Slot1-25_1_3272.d	1	0	0	0	1	0	0	0	0	0	MMAR_2111|ruvB|Holliday			FALSE
AAVGILHK	54.58	807.497	8	-1.5	404.755	2	11.5084	0.7541-0.7823		615		1960	2180	2210	493	661	673		9720		15900	16200	18700	6520	6080	7760	1154186	2852	3Apr2022_DDH_SepComp_Slot1-51_1_3827.d	11	1	2	2	1	1	1	1	1	1	MMAR_3340|accD6|acetyl/propionyl-CoA			FALSE		AALAALGM(+15.99)LDNPDEDLSTGR	69.33	2044.97	20	-0.1	1023.49	2	44.7798	1.1343-1.1622								267	219								7880	2230	3157433	33443	21Jan2022_DDH_GusWT1_Slot1-22_2_3264.d	4	0	0	0	0	0	0	0	3	1	MMAR_5479|MMAR_5479|N-acetylmuramoyl-L-alanine	Oxidation (M)		FALSE		AALDAALADK	42.25	957.513	10	-0.4	479.764	2	21.1053	0.8095-0.8380	1150	927	1030							6500	10400	11700							1702661	10886	21Jan2022_DDH_GusComp2_Slot1-27_1_3278.d	5	1	2	2	0	0	0	0	0	0	MMAR_4916|purB|adenylosuccinate			FALSE
AAVGPDFIIC(+57.02)YR	63.5	1380.69	12	-0.2	691.35	2	44.0411	0.9703-0.9983	400	348	648	336		673		151	185	3490	7870	3560	2510		9120		4150	4370	2547746	42992	3Apr2022_DDH_SepDel_Slot1-49_1_3819.d	11	1	2	1	1	0	2	0	2	2	MMAR_4276|fadH|NADPH	Carbamidomethylation	C10:Carbamidomethylation:1000.00	FALSE		AALAALGMLDNPDEDLSTGR	101.78	2028.98	20	-0.5	1015.5	2	51.1603	1.2478-1.2756	2490	3050	3500	423	654	491			1200	34500	37100	24300	6660	8890	7080			9400	3322345	55597	21Jan2022_DDH_GusD1_Slot1-24_2_3270.d	15	2	3	2	2	2	2	1	0	1	MMAR_5479|MMAR_5479|N-acetylmuramoyl-L-alanine			FALSE		AALDAALADKAAFTGAAADQ(+0.98)VDQVAAQVDALVGRYPEAAK	44.23	3943	40	9.6	986.766	4	71.7166	1.1945-1.2223																			4325027	83075	21Jan2022_DDH_GusD2_Slot1-25_3_3274.d	2	0	0	0	0	1	1	0	0	0	MMAR_4916|purB|adenylosuccinate	Deamidation (NQ)	Q20:Deamidation (NQ):19.05	FALSE
AAVHELVGDIAPYQAPAPK	14.53	1946.03	19	8.6	649.688	3	48.5814	0.9006-0.9287				129									2750						2738645	47564	3Apr2022_DDH_SepDel_Slot1-49_1_3821.d	1	0	0	0	1	0	0	0	0	0				FALSE		AALADHDGVLSLGGGAVTSPGVR	96.03	2119.1	23	1.5	707.376	3	38.9309	1.0155-1.0436	783	747	684	683	732	608				13500	17900	11200	10600	13500	10600				2715052	32314	21Jan2022_DDH_GusD1_Slot1-24_2_3270.d	13	2	3	2	2	2	2	0	0	0	MMAR_2176|aroK|shikimate			FALSE		AALDAALADKAAFTGAAADQVDQVAAQVDALVGRYPEAAK	59.68	3942.01	40	-1.1	986.509	4	71.8165	1.1923-1.2201																			4135467	98382	21Jan2022_DDH_GusWT2_Slot1-23_1_3266.d	17	0	0	0	4	2	5	2	2	2	MMAR_4916|purB|adenylosuccinate			FALSE
AAVIAAEDR	23.15	914.482	9	1.2	458.249	2	10.643	0.7835-0.8116		157									2700								871347	4602	3Apr2022_DDH_SepWT_Slot1-50_1_3823.d	2	0	1	0	0	1	0	0	0	0	MMAR_0069|ponA1|bifunctional			FALSE		AALADHTLSFADFLR	84.6	1646.84	15	-1	549.954	3	53.4916	0.8175-0.8459	4750	4600	4610	3770	3900	3870				22900	24600	19800	32300	34000	110000				3337352	71531	21Jan2022_DDH_GusComp1_Slot1-26_1_3275.d	18	3	2	2	2	3	6	0	0	0	MMAR_1661|MMAR_1661|conserved			FALSE		AALDALDDWPVPAAAAAVIGPTGVLATHGN(+0.98)VEK	14.11	3210.66	33	-0.2	1071.23	3	70.9942	1.2844-1.3121							178									4100			4097354	97349	21Jan2022_DDH_GusWT2_Slot1-23_1_3266.d	1	0	0	0	0	0	0	1	0	0	MMAR_3348|MMAR_3348|conserved	Deamidation (NQ)		FALSE
AAVLAGAGPAAM(+15.99)SR	23.65	1257.65	14	-9.9	629.826	2	17.4521	0.9085-0.9366																			1217580	10626	3Apr2022_DDH_SepDel_Slot1-49_1_3821.d	1	0	0	0	1	0	0	0	0	0	MMAR_3419|MMAR_3419|transcription	Oxidation (M)		FALSE		AALAEVGDYPC(+57.02)R	85.27	1320.61	12	-1.7	661.313	2	25.3404	0.8935-0.9218	2130	2080	2010	1020	1210	900	670	656	695	13000	13600	11000	18600	20000	12700	11100	3850	10100	2189023	10573	21Jan2022_DDH_GusWT1_Slot1-22_3_3265.d	17	1	1	1	3	3	2	3	1	2	MMAR_1882|elaA|acyltransferase	Carbamidomethylation	C11:Carbamidomethylation:1000.00	FALSE		AALDALDDWPVPAAAAAVIGPTGVLATHGNVEK	80.47	3209.67	33	3.4	1070.9	3	70.9501	1.0895-1.1175	711	654	71.3	7640	6360	8060	22900	25600	18600	3980	5610	3410	54100	69900	86400	239000	226000	106000	4079270	96878	21Jan2022_DDH_GusWT2_Slot1-23_1_3266.d	42	3	3	1	4	4	4	10	7	6	MMAR_3348|MMAR_3348|conserved			FALSE
AAVLAGAGPAAMSR	29.12	1241.65	14	0.8	621.835	2	24.8279	0.9085-0.9366						300									10400				1604610	18513	3Apr2022_DDH_SepDel_Slot1-49_1_3819.d	2	0	0	0	0	0	2	0	0	0	MMAR_3419|MMAR_3419|transcription			FALSE		AALAKDYDQVSN(+0.98)NLGGR	72.59	1791.88	17	7.9	598.304	3	22.0016	0.8095-0.8380	108		74.8				217			2230		2720				2340			1778721	14640	21Jan2022_DDH_GusComp1_Slot1-26_1_3275.d	4	1	1	1	0	0	0	1	0	0	MMAR_0503|fabG4|3-oxoacyl-[acyl-carrier	Deamidation (NQ)	N12:Deamidation (NQ):12.28	FALSE		AALDALEDGTITHGDVVVIR	94.8	2064.09	20	-0.3	689.035	3	46.7003	0.9094-0.9377				1850	1160	1940	688	1260	743				13100	13300	14500	9080	11900	7680	2907092	50078	21Jan2022_DDH_GusWT2_Slot1-23_2_3267.d	8	0	0	0	1	1	1	2	1	2	MMAR_0432|ilvD|dihydroxy-acid			FALSE
AAVLAHGADLGVAHDGDADR	107.62	1929.93	20	-1.5	644.316	3	20.8728	0.9051-0.9332	171		453	1030	1170	835	180	232	173	6310		4300	30900	9530	17700	8880	14000	6220	1609282	8353	3Apr2022_DDH_SepComp_Slot1-51_1_3827.d	23	2	1	1	4	1	2	4	5	3	MMAR_1108|mrsA|phosphomannomutase,			FALSE		AALAKDYDQVSNNLGGR	100.7	1790.89	17	3.3	896.456	2	24.9205	1.1052-1.1332	8140	8220	7620	5570	5860	5440	3270	5460	5090	68600	52000	45900	40200	30000	29800	27900	64000	26400	1915466	17897	21Jan2022_DDH_GusComp1_Slot1-26_1_3275.d	30	5	3	3	4	3	4	3	3	2	MMAR_0503|fabG4|3-oxoacyl-[acyl-carrier			FALSE		AALDALR	13.95	728.418	7	-5.2	365.214	2	15.4928	0.7251-0.7537			53.6									1580							1489298	5171	21Jan2022_DDH_GusComp2_Slot1-27_3_3280.d	1	0	0	1	0	0	0	0	0	0	MMAR_4613|MMAR_4613|lipid;MMAR_5191|selB|selenocysteine-specific			FALSE
AAVLASGM(+15.99)PVTSGGVQ(+0.98)LNR	51.22	1843.95	19	14	922.993	2	31.1292	1.1149-1.1429																			1869925	24268	3Apr2022_DDH_SepWT_Slot1-50_1_3823.d	4	1	1	0	1	1	0	0	0	0	MMAR_4677|fadA|acyl-CoA	Oxidation (M); Deamidation (NQ)	M8:Oxidation (M):1000.00;Q16:Deamidation (NQ):13.67	FALSE		AALAN(+0.98)LGYR	25.79	948.503	9	9.8	475.263	2	23.4785	0.7833-0.8118																			2116944	9873	21Jan2022_DDH_GusWT1_Slot1-22_2_3264.d	1	0	0	0	0	0	0	0	1	0	MMAR_2573|MMAR_2573|conserved	Deamidation (NQ)		FALSE		AALDAVTKYPWPR	39.22	1486.79	13	5.6	496.608	3	38.6549	0.7867-0.8152																			2491729	36106	21Jan2022_DDH_GusWT2_Slot1-23_1_3266.d	3	0	0	0	0	0	0	1	1	1	MMAR_3651|dgt|deoxyguanosine			FALSE
AAVLASGM(+15.99)PVTSGGVQLN(+0.98)R	26.86	1843.95	19	14.2	922.993	2	31.1663	1.1216-1.1496																			1873718	24353	3Apr2022_DDH_SepWT_Slot1-50_1_3822.d	1	0	0	1	0	0	0	0	0	0	MMAR_4677|fadA|acyl-CoA	Oxidation (M); Deamidation (NQ)	M8:Oxidation (M):1000.00;N18:Deamidation (NQ):0.00	FALSE		AALANAGLSAAEVDVVEGHGTGTTLGDPIEAQ(+0.98)ALLATYGQDR	72.27	4123.03	42	0.1	1375.35	3	62.6303	1.2101-1.2378	167									3660									3716586	90162	21Jan2022_DDH_GusComp1_Slot1-26_3_3277.d	1	1	0	0	0	0	0	0	0	0	MMAR_3025|pks12|polyketide	Deamidation (NQ)	Q32:Deamidation (NQ):15.50	FALSE		AALDKVPALN(+0.98)PHQIDDLIM(+15.99)GC(+57.02)GLPGGESGFNIGR	32.67	3548.74	34	-1.7	888.191	4	68.0379	0.9071-0.9354					97.9									3150					4020402	78798	21Jan2022_DDH_GusD2_Slot1-25_2_3273.d	1	0	0	0	0	1	0	0	0	0	MMAR_4393|fadA3|beta-ketoacyl	Deamidation (NQ); Oxidation (M); Carbamidomethylation	N10:Deamidation (NQ):0.00;M19:Oxidation (M):1000.00;C21:Carbamidomethylation:1000.00	FALSE
AAVLASGM(+15.99)PVTSGGVQLNR	116.6	1842.96	19	3.2	922.491	2	31.101	1.1082-1.1362	35000	41500	36900	21800	20900	28800	15900	14400	12900	216000	476000	1040000	371000	255000	281000	119000	185000	156000	1864195	24100	3Apr2022_DDH_SepWT_Slot1-50_1_3823.d	56	9	8	7	6	4	5	6	7	4	MMAR_4677|fadA|acyl-CoA	Oxidation (M)		FALSE		AALANAGLSAAEVDVVEGHGTGTTLGDPIEAQALLATYGQDR	97.24	4122.05	42	0.1	1375.02	3	62.6867	1.2478-1.2756		385	1610								10500	36700							3692400	91005	21Jan2022_DDH_GusComp1_Slot1-26_2_3276.d	17	2	3	7	1	4	0	0	0	0	MMAR_3025|pks12|polyketide			FALSE		AALDKVPALNPHQ(+0.98)IDDLIMGC(+57.02)GLPGGESGFNIGR	43	3532.74	34	1	884.194	4	72.961	0.8822-0.9105							225									4400			4193585	99953	21Jan2022_DDH_GusWT2_Slot1-23_1_3266.d	1	0	0	0	0	0	0	1	0	0	MMAR_4393|fadA3|beta-ketoacyl	Deamidation (NQ); Carbamidomethylation	Q13:Deamidation (NQ):0.00;C21:Carbamidomethylation:1000.00	FALSE
AAVLASGMPVTSGGVQLN(+0.98)R	20.55	1827.95	19	7	914.989	2	38.5652	1.0948-1.1227																			2278842	35502	3Apr2022_DDH_SepDel_Slot1-49_1_3819.d	2	0	0	0	0	0	1	0	0	1	MMAR_4677|fadA|acyl-CoA	Deamidation (NQ)	N18:Deamidation (NQ):0.00	FALSE		AALANLGYR	56.09	947.519	9	-3.4	474.765	2	23.1822	0.8107-0.8391	1410	1180						644		10700	9390						8220		1757201	16295	21Jan2022_DDH_GusComp1_Slot1-26_3_3277.d	5	1	2	0	0	0	0	0	2	0	MMAR_2573|MMAR_2573|conserved			FALSE		AALDKVPALNPHQIDDLIM(+15.99)GC(+57.02)GLPGGESGFN(+0.98)IGR	40.35	3548.74	34	7	888.198	4	68.1539	0.8788-0.9071					97.9									3150					4026097	78931	21Jan2022_DDH_GusD2_Slot1-25_2_3273.d	2	0	0	0	0	2	0	0	0	0	MMAR_4393|fadA3|beta-ketoacyl	Oxidation (M); Carbamidomethylation; Deamidation (NQ)	M19:Oxidation (M):1000.00;C21:Carbamidomethylation:1000.00;N31:Deamidation (NQ):34.40	FALSE
AAVLASGMPVTSGGVQLNR	106.69	1826.97	19	1.8	914.493	2	38.5013	1.1160-1.1440	13800	13700	14400	37900	38600	42100	10800	10300	11000	222000	162000	317000	791000	934000	641000	119000	122000	127000	2273107	35329	3Apr2022_DDH_SepDel_Slot1-49_1_3819.d	41	5	4	5	7	6	4	3	4	3	MMAR_4677|fadA|acyl-CoA			FALSE		AALATAGVDGASVGLVEAHGTGTPVGD	99.81	2392.19	27	3.3	1197.1	2	42.8292	1.2700-1.2977		255	135		76.4	488	398	366	6950		10800	6960		2300	4790	5370	5630	29700	2702239	45457	21Jan2022_DDH_GusComp1_Slot1-26_2_3276.d	15	0	3	3	0	2	1	2	1	3	MMAR_2340|pks5|probable			FALSE		AALDKVPALNPHQIDDLIM(+15.99)GC(+57.02)GLPGGESGFNIGR	95.54	3547.76	34	-2	887.944	4	66.9629	0.8924-0.9207				7300	2840	902	11000	17800	18100				37100	51600	17500	123000	168000	104000	3920157	92574	21Jan2022_DDH_GusWT2_Slot1-23_2_3267.d	38	0	0	0	4	6	6	8	9	5	MMAR_4393|fadA3|beta-ketoacyl	Oxidation (M); Carbamidomethylation	C21:Carbamidomethylation:1000.00	FALSE
AAVLDFSDNVR	47.74	1205.6	11	-3.2	603.807	2	32.2232	0.8893-0.9175	997	1070	1240			1410	447	355	574	7350	16300	8980			8210	3600	3240	6630	2129551	16918	3Apr2022_DDH_SepComp_Slot1-51_1_3825.d	9	1	2	1	0	0	1	1	1	2	MMAR_4464|MMAR_4464|conserved			FALSE		AALATAGVDGASVGLVEAHGTGTPVGDPIEFESLAR	113.24	3434.73	36	4.1	1145.92	3	57.0012	1.0873-1.1153	122000	153000	114000	107000	118000	106000	14100	11800	10800	2660000	4790000	3060000	2630000	1530000	2020000	202000	52200	126000	3632424	65328	21Jan2022_DDH_GusD1_Slot1-24_1_3269.d	125	17	19	15	17	21	18	6	6	6	MMAR_2340|pks5|probable			FALSE		AALDKVPALNPHQIDDLIMGC(+57.02)GLPGGESGFN(+0.98)IGR	67.53	3532.74	34	5.8	884.198	4	71.1067	0.8799-0.9083							225	454								4400	16400		4121940	98760	21Jan2022_DDH_GusWT2_Slot1-23_2_3267.d	4	0	0	0	0	0	0	2	2	0	MMAR_4393|fadA3|beta-ketoacyl	Carbamidomethylation; Deamidation (NQ)	C21:Carbamidomethylation:1000.00;N31:Deamidation (NQ):42.35	FALSE
AAVLEAIGGAK	50.16	998.576	11	-3.3	500.294	2	25.7008	0.8004-0.8285	521	1200	751	1070	1430		365		233	9690	9190	13300	8910	8530		11300		3540	1619408	19406	3Apr2022_DDH_SepDel_Slot1-49_1_3821.d	13	1	1	2	1	1	1	3	2	1	MMAR_1271|ctpC|metal			FALSE		AALAVAEVWDN(+0.98)GKPVR	92.96	1695.89	16	1.1	848.955	2	37.383	1.1242-1.1521	4660	4370	5370	628		266		173		48200	70000	72100	6670		4060		6240		2458395	37071	21Jan2022_DDH_GusComp1_Slot1-26_3_3277.d	25	3	4	7	2	2	5	0	2	0	MMAR_0780|putA_1|aldehyde	Deamidation (NQ)		FALSE		AALDKVPALNPHQIDDLIMGC(+57.02)GLPGGESGFNIGR	78.33	3531.76	34	-5.5	883.942	4	70.1106	0.8890-0.9173							1800	6200	4330							22700	34400	20200	4058202	98058	21Jan2022_DDH_GusWT2_Slot1-23_3_3268.d	8	0	0	0	0	0	0	4	3	1	MMAR_4393|fadA3|beta-ketoacyl	Carbamidomethylation	C21:Carbamidomethylation:1000.00	FALSE
AAVLHALMSPGER	20.26	1350.71	13	-13.2	451.237	3	27.3063	0.7293-0.7575																			1704305	21800	3Apr2022_DDH_SepDel_Slot1-49_1_3820.d	1	0	0	0	0	1	0	0	0	0	MMAR_4375|glyA1|serine			FALSE		AALAVAEVWDNGKPVR	93.01	1694.91	16	6.5	848.468	2	37.7488	1.1309-1.1588	1990	2870		8210	5200	4060				12400	18700		70700	32900	29900				2653446	28182	21Jan2022_DDH_GusD1_Slot1-24_3_3271.d	13	1	2	3	4	1	2	0	0	0	MMAR_0780|putA_1|aldehyde			FALSE		AALDPTGYLNPAVLFD	63.52	1675.85	16	-0.6	838.93	2	70.2682	1.0660-1.0940	3210	3970	3920						1360	14200	18600	50000						36600	4161279	62085	21Jan2022_DDH_GusComp2_Slot1-27_2_3279.d	10	1	1	3	1	1	2	0	0	1	MMAR_0388|MMAR_0388|oxidoreductase|447			FALSE
AAVLPLSR	46.6	825.507	8	-0.9	413.76	2	24.0083	0.7598-0.7880	5870	5940	6230	6490	6650	6300	2950		2660	98800	101000	70300	37800	75800	72200	34800		49800	1536219	17793	3Apr2022_DDH_SepDel_Slot1-49_1_3820.d	20	3	3	2	1	2	2	2	2	3	MMAR_3667|glyS|glycyl-tRNA			FALSE		AALAVAGPEAAADLR	84.99	1394.75	15	-0.7	698.383	2	34.0593	0.9862-1.0143	4090	4530	4870				3490			24500	78300	77600				32800			2266038	29187	21Jan2022_DDH_GusComp1_Slot1-26_2_3276.d	15	2	3	3	0	1	1	2	2	1	MMAR_3453|MMAR_3453|aminotransferase|400			FALSE		AALDSLC(+57.02)DALQ(+0.98)AETINEGVR	44.42	2146.02	20	12.9	1074.03	2	50.7452	1.1811-1.2090	233									5300									3089721	57504	21Jan2022_DDH_GusWT2_Slot1-23_1_3266.d	4	2	0	0	0	0	0	1	0	1	MMAR_2366|MMAR_2366|fatty	Carbamidomethylation; Deamidation (NQ)	C7:Carbamidomethylation:1000.00;Q11:Deamidation (NQ):68.23	FALSE
AAVLQTAR	16.51	828.482	8	-0.5	415.248	2	23.9159	0.7530-0.7812																			1520262	16668	3Apr2022_DDH_SepWT_Slot1-50_1_3822.d	1	0	0	1	0	0	0	0	0	0	MMAR_5333|MMAR_5333|aminotransferase|399			FALSE		AALAVAGPEAAADLRR	82.01	1550.85	16	-7.5	517.954	3	29.8293	0.8345-0.8629	253			1970		1370	880	993	873	2280			23000		7430	5910	6110	6730	2058945	23253	21Jan2022_DDH_GusComp1_Slot1-26_2_3276.d	12	2	1	1	3	1	1	1	1	1	MMAR_3453|MMAR_3453|aminotransferase|400			FALSE		AALDSLC(+57.02)DALQAETIN(+0.98)EGVR	45.36	2146.02	20	7.6	1074.03	2	50.7722	1.1989-1.2267				250									6680						3172008	53580	21Jan2022_DDH_GusD2_Slot1-25_2_3273.d	2	0	0	0	1	1	0	0	0	0	MMAR_2366|MMAR_2366|fatty	Carbamidomethylation; Deamidation (NQ)	C7:Carbamidomethylation:1000.00;N16:Deamidation (NQ):0.00	FALSE
AAVN(+0.98)AAAGAERIGNVWLVAQR	14.32	2137.14	21	-5.9	713.383	3	46.5998	0.8781-0.9062																			2626689	41286	3Apr2022_DDH_SepWT_Slot1-50_1_3822.d	1	0	0	1	0	0	0	0	0	0	MMAR_2170|alaS|alanyl-tRNA	Deamidation (NQ)	N4:Deamidation (NQ):13.27	FALSE		AALAVGDWTSASDSK	94.1	1477.7	15	-0.8	739.859	2	32.2005	0.9738-1.0020	2890	2980	2840	2290	2200	2190	1500	1390	1470	31200	34700	34900	26200	12400	11800	7940	24500	9050	2518818	16845	21Jan2022_DDH_GusWT1_Slot1-22_3_3265.d	15	2	2	2	2	1	1	1	3	1	MMAR_1361|nudC|NADH			FALSE		AALDSLC(+57.02)DALQAETINEGVR	105.09	2145.04	20	1	1073.53	2	50.9039	1.2023-1.2301	5470	7840	6780	23100	21400	15600	8770	8970	6980	44500	135000	87400	373000	286000	153000	77500	83900	66600	3183407	56636	21Jan2022_DDH_GusD2_Slot1-25_1_3272.d	44	6	8	7	5	5	3	4	3	3	MMAR_2366|MMAR_2366|fatty	Carbamidomethylation	C7:Carbamidomethylation:1000.00	FALSE
AAVN(+0.98)QLVVTVR	25.8	1169.68	11	14.3	585.854	2	30.5636	0.8848-0.9130																			1844304	23676	3Apr2022_DDH_SepWT_Slot1-50_1_3822.d	1	0	0	1	0	0	0	0	0	0	MMAR_4472|rplY|50S	Deamidation (NQ)	N4:Deamidation (NQ):0.00	FALSE		AALAVYDVDELGLDRLDR	28.37	2003.03	18	1.2	668.686	3	51.3288	0.9331-0.9614							123									2840			3125458	64504	21Jan2022_DDH_GusComp1_Slot1-26_2_3276.d	3	1	0	1	0	0	0	1	0	0	MMAR_2111|ruvB|Holliday			FALSE		AALEAPEDPGAQ(+0.98)SEVADLRK	59.19	2067.01	20	8.6	690.017	3	30.611	0.9105-0.9388						230									9500				2302164	19890	21Jan2022_DDH_GusD2_Slot1-25_3_3274.d	3	0	0	0	0	0	3	0	0	0	MMAR_1361|nudC|NADH	Deamidation (NQ)		FALSE
AAVNHHTAGSAVSAR	79.82	1447.73	15	-7.5	483.58	3	3.9899	0.8240-0.8522		128			166						7300			3470					552416	851	3Apr2022_DDH_SepWT_Slot1-50_1_3823.d	9	2	2	1	2	1	1	0	0	0	MMAR_3030|MMAR_3030|conserved			FALSE		AALDAALADK	44.05	957.513	10	-0.7	479.764	2	20.8968	0.8061-0.8345	501	549	369		405					6040	7380	4350		4400					1624176	13050	21Jan2022_DDH_GusComp1_Slot1-26_2_3276.d	4	1	1	1	0	1	0	0	0	0	MMAR_4916|purB|adenylosuccinate			FALSE		AALEAPEDPGAQSEVADLR	99.39	1937.93	19	-2.7	969.971	2	34.5731	1.1309-1.1588	1840		712	2410	1960	1700	1970	482	1570	10300		12500	15900	14900	11100	15200	11300	12000	2370563	27107	21Jan2022_DDH_GusD2_Slot1-25_1_3272.d	14	1	1	5	1	1	1	1	1	2	MMAR_1361|nudC|NADH			FALSE
AAVNQLVVTVR	77.42	1168.69	11	-0.3	585.354	2	30.3867	0.8725-0.9006	25700	27600	29200	24700	25100	24900	18100	19000	18200	541000	444000	304000	519000	263000	254000	287000	306000	286000	1831030	23380	3Apr2022_DDH_SepWT_Slot1-50_1_3822.d	27	4	3	2	4	3	2	3	3	3	MMAR_4472|rplY|50S			FALSE		AALDAALADKAAFTGAAADQ(+0.98)VDQVAAQVDALVGRYPEAAK	50.84	3943	40	8	789.613	5	70.4093	1.0042-1.0323	156									5740									4100905	105535	21Jan2022_DDH_GusComp1_Slot1-26_3_3277.d	1	1	0	0	0	0	0	0	0	0	MMAR_4916|purB|adenylosuccinate	Deamidation (NQ)	Q20:Deamidation (NQ):7.77	FALSE		AALEAPEDPGAQSEVADLRK	95.12	2066.03	20	1.4	689.684	3	30.5743	0.9037-0.9320	68.9			1060	1030	1130	1160	897	952	2030			31500	29200	10500	24300	28800	21600	2179606	21550	21Jan2022_DDH_GusD2_Slot1-25_1_3272.d	21	1	0	0	3	3	4	2	5	3	MMAR_1361|nudC|NADH			FALSE
AAVPAWPTGPSVR	41.56	1307.7	13	-6.4	654.852	2	34.2265	0.9118-0.9399						475		93.8							4730		1460		2042988	30471	3Apr2022_DDH_SepDel_Slot1-49_1_3820.d	3	0	0	0	0	1	1	0	1	0	MMAR_3135|cyp136B2|cytochrome			FALSE		AALDAALADKAAFTGAAADQVDQVAAQVDALVGRYPEAAK	89.99	3942.01	40	-1.1	986.509	4	70.5396	1.2023-1.2301	2120									40900									4187140	108340	21Jan2022_DDH_GusComp1_Slot1-26_1_3275.d	17	4	3	2	3	1	2	0	0	2	MMAR_4916|purB|adenylosuccinate			FALSE		AALEKGN(+0.98)VPASLVEYVIM(+15.99)GQVLTAGAGQM(+15.99)PAR	62.53	3273.67	32	11.8	1092.24	3	65.9282	1.0604-1.0884								341									5100		3870278	90899	21Jan2022_DDH_GusWT2_Slot1-23_2_3267.d	1	0	0	0	0	0	0	0	1	0	MMAR_4075|fadA4|acetyl-CoA	Deamidation (NQ); Oxidation (M); Oxidation (M)	N7:Deamidation (NQ):0.00;M18:Oxidation (M):1000.00;M29:Oxidation (M):1000.00	FALSE
AAVPSGASTGEHEAVELR	118.2	1779.88	18	-0.3	890.944	2	21.4945	1.1653-1.1932	46700	47800	48600	54500	32100	30300	29300	29400	28300	673000	739000	913000	761000	786000	417000	468000	469000	352000	1395261	14031	3Apr2022_DDH_SepWT_Slot1-50_1_3823.d	63	8	8	8	5	7	8	7	6	6	MMAR_4462|eno|enolase			FALSE		AALDALDDWPVPAAAAAVIGPTGVLATHGN(+0.98)VEK	30.1	3210.66	33	7.5	1071.23	3	70.7478	1.3364-1.3640		322	2080	348		163					7510	32600	2950		2750				4093934	106907	21Jan2022_DDH_GusComp1_Slot1-26_2_3276.d	5	0	1	2	1	0	1	0	0	0	MMAR_3348|MMAR_3348|conserved	Deamidation (NQ)		FALSE		AALEKGNVPASLVEYVIM(+15.99)GQ(+0.98)VLTAGAGQM(+15.99)PAR	44.58	3273.67	32	5.5	1092.24	3	65.4006	1.2390-1.2667									387									8890	3819462	90141	21Jan2022_DDH_GusWT2_Slot1-23_3_3268.d	2	0	0	0	0	0	0	0	0	2	MMAR_4075|fadA4|acetyl-CoA	Oxidation (M); Deamidation (NQ); Oxidation (M)	M18:Oxidation (M):1000.00;Q20:Deamidation (NQ):30.24;M29:Oxidation (M):1000.00	FALSE
AAVPSGASTGEHEAVELRDGGDR	84.58	2280.07	23	1.5	761.033	3	21.1856	0.9882-1.0163	4970	5110	1080	11200	10200	10200	2580	2510	393	30300	61700	8020	71200	66300	123000	28300	20500	6370	1383957	13851	3Apr2022_DDH_SepWT_Slot1-50_1_3822.d	32	2	7	2	2	4	3	5	3	4	MMAR_4462|eno|enolase			FALSE		AALDALDDWPVPAAAAAVIGPTGVLATHGNVEK	74.24	3209.67	33	2.9	1070.9	3	70.4765	1.1074-1.1354	9150	15500	26900	10300	9970	10300	2060	1560	1850	66300	115000	237000	50100	48500	67700	16600	7950	8980	4072814	106181	21Jan2022_DDH_GusComp1_Slot1-26_2_3276.d	42	7	6	8	6	5	4	3	1	2	MMAR_3348|MMAR_3348|conserved			FALSE		AALEKGNVPASLVEYVIM(+15.99)GQVLTAGAGQ(+0.98)M(+15.99)PAR	63.8	3273.67	32	15	1092.25	3	66.1926	1.0738-1.1018							223									6670			3860057	89948	21Jan2022_DDH_GusWT2_Slot1-23_1_3266.d	1	0	0	0	0	0	0	1	0	0	MMAR_4075|fadA4|acetyl-CoA	Oxidation (M); Deamidation (NQ); Oxidation (M)	M18:Oxidation (M):1000.00;Q28:Deamidation (NQ):0.00;M29:Oxidation (M):1000.00	FALSE
AAVPSGASTGEHEAVELRDGGDRYGGK	73.99	2685.27	27	1.7	672.327	4	22.4174	0.8736-0.9017				604	1660	1420							6020	22900	16700				1463148	16101	3Apr2022_DDH_SepDel_Slot1-49_1_3820.d	6	0	0	0	1	3	2	0	0	0	MMAR_4462|eno|enolase			FALSE		AALDALEDGTITHGDVVVIR	100.92	2064.09	20	1.9	689.037	3	46.6068	0.9286-0.9569	1270	3350	2950	1610	2690	2110				12800	37300	70000	60600	35300	37200				2885173	53188	21Jan2022_DDH_GusComp1_Slot1-26_2_3276.d	26	2	5	7	5	3	4	0	0	0	MMAR_0432|ilvD|dihydroxy-acid			FALSE		AALEKGNVPASLVEYVIM(+15.99)GQVLTAGAGQM(+15.99)PAR	99.68	3272.69	32	-8.2	1091.89	3	66.2182	1.0738-1.1018				1190	958		6130	6320	8480				4300	16700		31900	84700	66300	3860057	89948	21Jan2022_DDH_GusWT2_Slot1-23_1_3266.d	33	0	0	0	2	4	3	5	11	8	MMAR_4075|fadA4|acetyl-CoA	Oxidation (M); Oxidation (M)		FALSE
AAVQAIATEGAR	68.66	1156.62	12	-0.2	579.317	2	17.1015	0.8646-0.8927	27000	28900	29200	24000	22100	19600	7750	8160	7580	328000	522000	668000	435000	509000	376000	94300	150000	101000	1201652	10457	3Apr2022_DDH_SepDel_Slot1-49_1_3820.d	47	5	5	7	6	8	5	3	4	4	MMAR_5225|leuA|2-isopropylmalate			FALSE		AALDAVTKYPWPR	48.89	1486.79	13	-7.6	496.601	3	39.2514	0.7742-0.8027		438						59			8360						2510		2864912	25511	21Jan2022_DDH_GusWT1_Slot1-22_1_3263.d	4	0	2	0	0	0	0	0	1	1	MMAR_3651|dgt|deoxyguanosine			FALSE		AALEKGNVPASLVEYVIM(+15.99)GQVLTAGAGQMPAR	73.63	3256.69	32	-1.2	1086.57	3	68.5364	1.0682-1.0963							1370	1560	927							16100	22300	7180	3994974	95085	21Jan2022_DDH_GusWT2_Slot1-23_2_3267.d	8	0	0	0	0	0	0	3	3	2	MMAR_4075|fadA4|acetyl-CoA	Oxidation (M)	M18:Oxidation (M):134.40	FALSE
AAVQYAQDVAGGVFPAEEHC(+57.02)F	89.28	2265.02	21	4.3	1133.52	2	47.3605	1.2981-1.3260		122	160	555	505	868					2250	2360	12800	8250	14300				2662556	41927	3Apr2022_DDH_SepWT_Slot1-50_1_3822.d	10	1	1	1	3	2	2	0	0	0	MMAR_3299|panB|3-methyl-2-oxobutanoate	Carbamidomethylation	C20:Carbamidomethylation:1000.00	FALSE		AALDAVVTAGR	28.41	1042.58	11	-3.5	522.294	2	24.9466	0.8050-0.8334							142									4460			2172067	10303	21Jan2022_DDH_GusWT1_Slot1-22_3_3265.d	1	0	0	0	0	0	0	1	0	0	MMAR_5190|selA|selenocysteine			FALSE		AALEKGNVPASLVEYVIMGQVLTAGAGQM(+15.99)PAR	89.8	3256.69	32	-0.7	1086.57	3	73.4901	1.0548-1.0828							7080	5460	6350							48700	50900	39100	4240059	101931	21Jan2022_DDH_GusWT2_Slot1-23_2_3267.d	21	0	0	0	0	0	0	7	7	7	MMAR_4075|fadA4|acetyl-CoA	Oxidation (M)	M29:Oxidation (M):134.40	FALSE
AAVSDIKDFTEIK	93.49	1435.76	13	0.9	718.886	2	32.9766	1.0454-1.0735	8590	9030	9390	10600	11300	11000	5010	4940	4830	83600	84700	78900	63200	130000	132000	30500	41600	61700	2157828	17385	3Apr2022_DDH_SepComp_Slot1-51_1_3825.d	28	3	3	3	2	4	4	2	3	4	MMAR_4194|kgd|alpha-ketoglutarate			FALSE		AALDFVSAPVGTEPR	17.66	1528.79	15	4.6	765.405	2	35.9711	1.0020-1.0301						682									4520				2564684	25631	21Jan2022_DDH_GusD1_Slot1-24_3_3271.d	1	0	0	0	0	0	1	0	0	0	MMAR_2717|guaB1|inosine-5'-monophosphate			FALSE		AALENTLQR	14.06	1014.55	9	-13.4	508.273	2	15.4913	0.8004-0.8289									811									14800	1357773	7134	21Jan2022_DDH_GusWT2_Slot1-23_3_3268.d	1	0	0	0	0	0	0	0	0	1	MMAR_5106|MMAR_5106|conserved			FALSE
AAVSDIKDFTEIKFR	87.19	1738.93	15	-4.3	580.646	3	39.6878	0.8770-0.9051				756	651	1070	378	292	404				6850	18900	8380	3830	3960	7300	2331290	36965	3Apr2022_DDH_SepDel_Slot1-49_1_3819.d	15	0	0	0	2	4	2	1	3	3	MMAR_4194|kgd|alpha-ketoglutarate			FALSE		AALDKLQFADR	52.01	1246.67	11	-4	416.561	3	27.1248	0.7582-0.7867	446	555	538			233				4130	13500	4320			2610				2026740	20712	21Jan2022_DDH_GusComp1_Slot1-26_1_3275.d	6	1	3	1	0	0	1	0	0	0	MMAR_2288|MMAR_2288|membrane			FALSE		AALESSDDATLQALAK	85.24	1602.81	16	1.1	802.413	2	34.2895	1.0222-1.0503				1440		1340	346	996	838				24200		7970	5830	12200	10500	2274010	27889	21Jan2022_DDH_GusWT2_Slot1-23_3_3268.d	16	1	2	1	3	2	2	1	2	2	MMAR_2501|recN|DNA			FALSE
AAVSETAELLYGTALLAEGGAPDDPAR	75.12	2657.32	27	2.3	886.782	3	60.9901	1.1093-1.1373	631	683	906	883	1290		337	212	240	9700	9260	7220	7000	17700		6890	2520	6570	3298502	47513	3Apr2022_DDH_SepWT_Slot1-50_1_3824.d	20	2	2	2	2	2	2	3	2	3	MMAR_3521|htpG|chaperone			FALSE		AALDKVPALN(+0.98)PHQIDDLIMGC(+57.02)GLPGGESGFNIGR	52.33	3532.74	34	9	884.201	4	66.5631	0.9003-0.9286			756									13100							3885207	99339	21Jan2022_DDH_GusComp1_Slot1-26_2_3276.d	1	0	0	1	0	0	0	0	0	0	MMAR_4393|fadA3|beta-ketoacyl	Deamidation (NQ); Carbamidomethylation	N10:Deamidation (NQ):5.08;C21:Carbamidomethylation:1000.00	FALSE		AALFDVQR	45.51	918.492	8	-3.9	460.252	2	25.7713	0.7902-0.8186	1070	204	576	1370	1080	1140	1200	1100	1110	7210	2330	5910	7270	6470	7170	7420	7090	13600	1857287	17192	21Jan2022_DDH_GusWT2_Slot1-23_3_3268.d	12	1	1	2	1	1	1	1	1	3	MMAR_1515|MMAR_1515|conserved			FALSE
AAVSGAGPDR	13.96	899.446	10	-0.2	450.73	2	23.0888	0.7541-0.7823				58.2									1510						1491415	16558	3Apr2022_DDH_SepDel_Slot1-49_1_3821.d	1	0	0	0	1	0	0	0	0	0	MMAR_3025|pks12|polyketide			FALSE		AALDKVPALNPHQ(+0.98)IDDLIMGC(+57.02)GLPGGESGFNIGR	24.04	3532.74	34	7.7	1178.6	3	66.9943	1.1074-1.1354		126									3060								4011244	102085	21Jan2022_DDH_GusComp1_Slot1-26_1_3275.d	1	0	1	0	0	0	0	0	0	0	MMAR_4393|fadA3|beta-ketoacyl	Deamidation (NQ); Carbamidomethylation	Q13:Deamidation (NQ):7.77;C21:Carbamidomethylation:1000.00	FALSE		AALFEQ(+0.98)Q(+0.98)LTLPFAAPHTMFNVK	33.64	2475.25	22	17	826.105	3	64.163	0.9839-1.0121					220									10000					3828737	74387	21Jan2022_DDH_GusD2_Slot1-25_2_3273.d	5	0	0	0	0	5	0	0	0	0	MMAR_5271|MMAR_5271|conserved	Deamidation (NQ); Deamidation (NQ)	Q6:Deamidation (NQ):37.72;Q7:Deamidation (NQ):26.60	FALSE
AAVSGAGPDRLFGVDWTAQPSAELQPVPVR	65.55	3090.59	30	1.9	1031.21	3	54.1511	1.0253-1.0533				201	271	198							15500	4270	5540				3040828	54961	3Apr2022_DDH_SepDel_Slot1-49_1_3819.d	8	0	0	0	5	1	2	0	0	0	MMAR_3025|pks12|polyketide			FALSE		AALDKVPALNPHQIDDLIM(+15.99)GC(+57.02)GLPGGESGFN(+0.98)IGR	74.64	3548.74	34	1.3	888.193	4	66.9102	0.8720-0.9003																			4104488	85016	21Jan2022_DDH_GusD1_Slot1-24_2_3270.d	1	0	0	0	0	1	0	0	0	0	MMAR_4393|fadA3|beta-ketoacyl	Oxidation (M); Carbamidomethylation; Deamidation (NQ)	M19:Oxidation (M):1000.00;C21:Carbamidomethylation:1000.00;N31:Deamidation (NQ):49.51	FALSE		AALFEQQ(+0.98)LTLPFAAPHTM(+15.99)FNVK	45.25	2490.26	22	3.8	831.098	3	59.4126	0.9433-0.9715					545									9330					3599188	68245	21Jan2022_DDH_GusD2_Slot1-25_2_3273.d	2	0	0	0	0	2	0	0	0	0	MMAR_5271|MMAR_5271|conserved	Deamidation (NQ); Oxidation (M)	Q7:Deamidation (NQ):23.45;M18:Oxidation (M):1000.00	FALSE
AAVSHTC(+57.02)ANDGVVEGVR	104.75	1740.82	17	-0.6	871.417	2	15.3983	1.0959-1.1239	3920	3780	4060	5380	5530	5470	2330	2230	2150	62700	57600	33400	79600	86500	81400	18700	17700	37400	1145213	8711	3Apr2022_DDH_SepDel_Slot1-49_1_3819.d	22	3	3	2	3	4	3	1	1	2	MMAR_2198|carA|carbamoyl-phosphate	Carbamidomethylation	C7:Carbamidomethylation:1000.00	FALSE		AALDKVPALNPHQIDDLIM(+15.99)GC(+57.02)GLPGGESGFNIGR	89.96	3547.76	34	1.8	887.948	4	63.6002	0.9083-0.9365	3380		14000	852	1340	857				47400		50200	24900	19000	9390				3842650	94789	21Jan2022_DDH_GusComp1_Slot1-26_1_3275.d	18	1	2	2	6	3	4	0	0	0	MMAR_4393|fadA3|beta-ketoacyl	Oxidation (M); Carbamidomethylation	C21:Carbamidomethylation:1000.00	FALSE		AALFEQQ(+0.98)LTLPFAAPHTMFNVK	34.73	2474.27	22	8.9	825.77	3	63.9855	0.9839-1.0121				92.3									1750						3831528	78105	21Jan2022_DDH_GusD2_Slot1-25_1_3272.d	1	0	0	0	1	0	0	0	0	0	MMAR_5271|MMAR_5271|conserved	Deamidation (NQ)	Q7:Deamidation (NQ):10.11	FALSE
AAVSIPLLR	58.57	938.591	9	-0.8	470.303	2	40.3776	0.8015-0.8297		1300	1140	2580	2240		929	794	691		7680	11100	23900	38600		5250	4510	8870	2517969	23412	3Apr2022_DDH_SepComp_Slot1-51_1_3825.d	15	1	1	1	2	4	2	1	1	2	MMAR_2413|trpC|indole-3-glycerol			FALSE		AALDKVPALNPHQIDDLIMGC(+57.02)GLPGGESGFNIGR	99.28	3531.76	34	-2.2	883.945	4	66.6656	0.9026-0.9309	42600	21400	23900	3240	6720	2600				254000	181000	89800	41700	50500	30000				3891958	99601	21Jan2022_DDH_GusComp1_Slot1-26_2_3276.d	33	9	7	5	6	4	2	0	0	0	MMAR_4393|fadA3|beta-ketoacyl	Carbamidomethylation	C21:Carbamidomethylation:1000.00	FALSE		AALFEQQLTLPFAAPHTM(+15.99)FNVK	82.31	2489.28	22	-4.7	830.763	3	58.7881	0.9331-0.9614				9100	10100	14000	12000	2250	1480				137000	116000	316000	78300	14700	21200	3493763	76841	21Jan2022_DDH_GusWT2_Slot1-23_3_3268.d	46	0	0	1	6	7	8	11	6	7	MMAR_5271|MMAR_5271|conserved	Oxidation (M)		FALSE
AAVSSFGLGGTN(+0.98)AHAIVEQGPELSPAGR	48.28	2693.34	28	11.1	898.798	3	41.6679	0.9793-1.0073						394									28600				2432317	39730	3Apr2022_DDH_SepDel_Slot1-49_1_3819.d	3	0	0	0	0	0	3	0	0	0	MMAR_1775|ppsB|phenolpthiocerol	Deamidation (NQ)	N12:Deamidation (NQ):61.82	FALSE		AALDPTGYLNPAVLFD	59.95	1675.85	16	-1.9	838.928	2	68.3051	1.0267-1.0548			1810	646	398		2690	2260	1950			55000	15600	11300		15200	25900	44600	4297932	53199	21Jan2022_DDH_GusWT1_Slot1-22_2_3264.d	13	0	0	2	1	2	1	1	3	3	MMAR_0388|MMAR_0388|oxidoreductase|447			FALSE		AALFEQQLTLPFAAPHTMFNVK	86.89	2473.28	22	2.9	825.437	3	63.565	0.9783-1.0065				642		772	3420	4510	915				10400		13000	41700	53100	13000	3746759	86036	21Jan2022_DDH_GusWT2_Slot1-23_2_3267.d	19	0	0	0	2	3	3	3	4	4	MMAR_5271|MMAR_5271|conserved			FALSE
AAVSSFGLGGTNAHAIVEQ(+0.98)GPELSPAGR	38.31	2693.34	28	7.4	898.794	3	41.7445	0.9804-1.0084					655									8070					2408241	39756	3Apr2022_DDH_SepDel_Slot1-49_1_3820.d	1	0	0	0	0	1	0	0	0	0	MMAR_1775|ppsB|phenolpthiocerol	Deamidation (NQ)	Q19:Deamidation (NQ):0.00	FALSE		AALDSLC(+57.02)DALQ(+0.98)AETINEGVR	51.02	2146.02	20	6.1	1074.02	2	50.7571	1.2112-1.2390																			3303945	54810	21Jan2022_DDH_GusD1_Slot1-24_2_3270.d	4	0	0	1	0	1	0	1	1	0	MMAR_2366|MMAR_2366|fatty	Carbamidomethylation; Deamidation (NQ)	C7:Carbamidomethylation:1000.00;Q11:Deamidation (NQ):37.78	FALSE		AALFPTLAAALDC(+57.02)GTGDPR	50.01	1915.95	19	-0.6	958.98	2	58.3393	1.1287-1.1566				174									3530						3552852	70113	21Jan2022_DDH_GusD2_Slot1-25_1_3272.d	2	0	0	0	2	0	0	0	0	0	MMAR_3356|MMAR_3356|conserved	Carbamidomethylation	C13:Carbamidomethylation:1000.00	FALSE
AAVSSFGLGGTNAHAIVEQGPELSPAGR	93.72	2692.36	28	0.7	898.46	3	41.4988	0.9983-1.0264	1170	1620	1560	4310	4240	5660	1220	1130	1360	38400	43100	22600	64400	29700	92200	10500	20900	9630	2376558	35883	3Apr2022_DDH_SepWT_Slot1-50_1_3822.d	23	5	3	2	3	1	5	1	2	1	MMAR_1775|ppsB|phenolpthiocerol			FALSE		AALDSLC(+57.02)DALQAETINEGVR	95.82	2145.04	20	1.6	1073.53	2	50.758	1.2123-1.2401	14800	14500	14300	13300	9800	10200	5680	4350	5580	278000	262000	327000	256000	146000	394000	43000	24500	45700	3096121	62977	21Jan2022_DDH_GusComp1_Slot1-26_2_3276.d	44	5	5	6	6	4	10	3	2	3	MMAR_2366|MMAR_2366|fatty	Carbamidomethylation	C7:Carbamidomethylation:1000.00	FALSE		AALFQ(+0.98)NDGANFQTPPSVQDIAAQWAQITDLSGAQK	35.44	3701.8	35	2.4	1234.94	3	74.8649	1.1387-1.1666					68.2	1510								1730	8860				4350846	83865	21Jan2022_DDH_GusD2_Slot1-25_2_3273.d	2	0	0	0	0	1	1	0	0	0	MMAR_0360|MMAR_0360|short-chain	Deamidation (NQ)	Q5:Deamidation (NQ):0.00	FALSE
AAVSSFGLSGTN(+0.98)AHVVLEQ(+0.98)PPAPAPADQPR	22.86	2985.48	30	9.6	996.178	3	41.9591	1.0555-1.0836						629									9770				2443744	40033	3Apr2022_DDH_SepDel_Slot1-49_1_3819.d	1	0	0	0	0	0	1	0	0	0	MMAR_1773|ppsD|phenolpthiocerol	Deamidation (NQ); Deamidation (NQ)	N12:Deamidation (NQ):36.67;Q19:Deamidation (NQ):31.37	FALSE		AALEAPEDPGAQ(+0.98)SEVADLRK	52.13	2067.01	20	8.5	690.017	3	30.5376	0.8969-0.9252					303									3780					2303339	20138	21Jan2022_DDH_GusD1_Slot1-24_2_3270.d	1	0	0	0	0	1	0	0	0	0	MMAR_1361|nudC|NADH	Deamidation (NQ)		FALSE		AALFQN(+0.98)DGAN(+0.98)FQTPPSVQDIAAQWAQITDLSGAQK	36.5	3702.78	35	13.9	1235.28	3	75.1282	1.1298-1.1577								161									4170		4319812	103816	21Jan2022_DDH_GusWT2_Slot1-23_2_3267.d	1	0	0	0	0	0	0	0	1	0	MMAR_0360|MMAR_0360|short-chain	Deamidation (NQ); Deamidation (NQ)	N6:Deamidation (NQ):0.00;N10:Deamidation (NQ):0.00	FALSE
AAVSSFGLSGTN(+0.98)AHVVLEQPPAPAPADQPR	60.11	2984.5	30	13.3	995.854	3	44.5131	1.0152-1.0432					1130	179								13600	6230				2570666	43664	3Apr2022_DDH_SepDel_Slot1-49_1_3819.d	3	0	0	0	0	1	2	0	0	0	MMAR_1773|ppsD|phenolpthiocerol	Deamidation (NQ)	N12:Deamidation (NQ):0.00	FALSE		AALEAPEDPGAQSEVADLR	111.74	1937.93	19	-0.4	969.973	2	34.696	1.1142-1.1421	2360	2840	2020	1910	1780	1430	2380	2840	2340	22900	42100	15400	28200	13000	11200	32300	61100	48800	2657951	20636	21Jan2022_DDH_GusWT1_Slot1-22_2_3264.d	16	1	2	1	2	1	1	2	3	3	MMAR_1361|nudC|NADH			FALSE		AALFQN(+0.98)DGANFQTPPSVQDIAAQWAQITDLSGAQK	84.03	3701.8	35	1	1234.94	3	74.9755	1.1130-1.1410				1170	885	1510		689					24700	6750	17700		14500		4313192	103685	21Jan2022_DDH_GusWT2_Slot1-23_2_3267.d	11	0	0	0	4	1	2	1	2	1	MMAR_0360|MMAR_0360|short-chain	Deamidation (NQ)	N6:Deamidation (NQ):0.00	FALSE
AAVSSFGLSGTNAHVVLEQ(+0.98)PPAPAPADQPR	46.36	2984.5	30	11.7	995.852	3	41.9113	1.0667-1.0948					1130									27100					2414918	39944	3Apr2022_DDH_SepDel_Slot1-49_1_3820.d	3	0	0	0	0	2	0	1	0	0	MMAR_1773|ppsD|phenolpthiocerol	Deamidation (NQ)	Q19:Deamidation (NQ):2.67	FALSE		AALEAPEDPGAQSEVADLRK	98.9	2066.03	20	-1.4	689.682	3	30.4552	0.8788-0.9071	2280	1920	1770	1590	1030	1050	1620	1700	1510	19100	27500	32700	23000	9100	30900	63900	14300	10900	2191779	25380	21Jan2022_DDH_GusComp1_Slot1-26_1_3275.d	26	2	3	4	3	2	3	5	2	2	MMAR_1361|nudC|NADH			FALSE		AALFQNDGAN(+0.98)FQTPPSVQDIAAQWAQITDLSGAQK	89.54	3701.8	35	7.3	1234.95	3	74.2135	1.2134-1.2412				879	1160			1740					11900	13000			36600		4326889	87718	21Jan2022_DDH_GusD2_Slot1-25_1_3272.d	5	0	0	0	1	2	0	0	2	0	MMAR_0360|MMAR_0360|short-chain	Deamidation (NQ)	N10:Deamidation (NQ):0.00	FALSE
AAVSSFGLSGTNAHVVLEQPPAPAPADQPR	101.29	2983.52	30	6.1	995.518	3	41.5098	1.0533-1.0813	5590	5010	7260	5030	10100	10900	3300	2980	3690	129000	68400	186000	119000	202000	101000	24900	67900	60800	2609127	24651	3Apr2022_DDH_SepComp_Slot1-51_1_3827.d	48	3	6	6	8	8	6	3	3	5	MMAR_1773|ppsD|phenolpthiocerol			FALSE		AALEKGN(+0.98)VPASLVEYVIM(+15.99)GQVLTAGAGQMPAR	16.07	3257.68	32	-13.5	1086.89	3	75.335	1.1030-1.1309																			4319127	113328	21Jan2022_DDH_GusComp1_Slot1-26_2_3276.d	1	0	0	1	0	0	0	0	0	0	MMAR_4075|fadA4|acetyl-CoA	Deamidation (NQ); Oxidation (M)	N7:Deamidation (NQ):0.21;M18:Oxidation (M):0.00	FALSE		AALFQNDGANFQ(+0.98)TPPSVQDIAAQWAQITDLSGAQK	77.01	3701.8	35	6.1	1234.95	3	74.5018	1.1387-1.1666		341			428		971	639	430		6430			5620		8890	12400	6880	4271625	103833	21Jan2022_DDH_GusWT2_Slot1-23_3_3268.d	5	0	1	0	0	1	0	1	1	1	MMAR_0360|MMAR_0360|short-chain	Deamidation (NQ)	Q12:Deamidation (NQ):6.67	FALSE
AAVTDVQK	50.52	830.45	8	-2.1	416.231	2	6.0073	0.7316-0.7598	1150	1320	1500	1100		1410				11600	13900	14400	11100		27000				617212	1684	3Apr2022_DDH_SepWT_Slot1-50_1_3824.d	10	1	1	1	1	1	2	1	1	1	MMAR_2170|alaS|alanyl-tRNA			FALSE		AALEKGN(+0.98)VPASLVEYVIMGQVLTAGAGQMPAR	54.88	3241.68	32	4.9	1081.57	3	75.6766	1.0895-1.1175			245									2970							4333374	113670	21Jan2022_DDH_GusComp1_Slot1-26_2_3276.d	1	0	0	1	0	0	0	0	0	0	MMAR_4075|fadA4|acetyl-CoA	Deamidation (NQ)	N7:Deamidation (NQ):4.91	FALSE		AALFQNDGANFQTPPSVQ(+0.98)DIAAQWAQITDLSGAQK	48.4	3701.8	35	7.3	1234.95	3	74.0438	1.1989-1.2267								639									12400		4268623	102685	21Jan2022_DDH_GusWT2_Slot1-23_2_3267.d	2	0	0	0	1	0	0	0	1	0	MMAR_0360|MMAR_0360|short-chain	Deamidation (NQ)	Q18:Deamidation (NQ):8.78	FALSE
AAVVDHLLAPVVDLGQR	60	1771.99	17	2.4	591.673	3	49.3143	0.8094-0.8376																			2806033	50062	3Apr2022_DDH_SepDel_Slot1-49_1_3819.d	1	0	0	0	0	0	1	0	0	0	MMAR_0368|MMAR_0368|peptide			FALSE		AALEKGNVPASLVEYVIM(+15.99)GQVLTAGAGQM(+15.99)PAR	68.46	3272.69	32	-0.9	1091.9	3	65.6051	1.0806-1.1086						1010									4500				4030668	80721	21Jan2022_DDH_GusD1_Slot1-24_3_3271.d	1	0	0	0	0	0	1	0	0	0	MMAR_4075|fadA4|acetyl-CoA	Oxidation (M); Oxidation (M)		FALSE		AALFQNDGANFQTPPSVQDIAAQ(+0.98)WAQITDLSGAQK	77.4	3701.8	35	5.7	1234.95	3	74.9005	1.1320-1.1599			155		885			190				4270		6750			6910		4308458	103586	21Jan2022_DDH_GusWT2_Slot1-23_2_3267.d	3	0	0	1	0	1	0	0	1	0	MMAR_0360|MMAR_0360|short-chain	Deamidation (NQ)	Q23:Deamidation (NQ):0.00	FALSE
AAVVHLTK	52.67	837.507	8	-9.9	419.757	2	9.2217	0.7835-0.8116																			774831	3567	3Apr2022_DDH_SepWT_Slot1-50_1_3824.d	2	1	1	0	0	0	0	0	0	0	MMAR_2849|MMAR_2849|short-chain			FALSE		AALEKGNVPASLVEYVIMGQ(+0.98)VLTAGAGQM(+15.99)PAR	45.11	3257.68	32	6.9	815.433	4	72.2115	1.0155-1.0436	231				319	86.2				3050				7090	2110				4189031	108377	21Jan2022_DDH_GusComp1_Slot1-26_3_3277.d	5	1	0	0	0	2	2	0	0	0	MMAR_4075|fadA4|acetyl-CoA	Deamidation (NQ); Oxidation (M)	Q20:Deamidation (NQ):36.20;M29:Oxidation (M):37.55	FALSE		AALFQNDGANFQTPPSVQDIAAQWAQITDLSGAQK	117.24	3700.81	35	3.2	1234.62	3	74.203	1.1410-1.1689	3480	5700	2020	39200	38300	44500	63700	68600	62700	64200	31600	26100	663000	837000	1510000	957000	1020000	1240000	4272404	102758	21Jan2022_DDH_GusWT2_Slot1-23_2_3267.d	97	4	2	7	13	10	15	13	18	15	MMAR_0360|MMAR_0360|short-chain			FALSE
AAWHVSDLPTAPGR	89.63	1476.75	14	-1.6	493.256	3	30.0135	0.7914-0.8195	2360	2400	2430	2330	2180	2280	1290	1280	1160	15100	38800	34900	16900	13400	16100	10900	18600	9700	1814902	23011	3Apr2022_DDH_SepWT_Slot1-50_1_3823.d	12	1	2	2	1	1	1	1	2	1	MMAR_1477|nuoG|NADH			FALSE		AALEKGNVPASLVEYVIMGQ(+0.98)VLTAGAGQMPAR	83.56	3241.68	32	8.3	1081.58	3	75.3563	1.2722-1.2999			181									6920							4319124	113325	21Jan2022_DDH_GusComp1_Slot1-26_2_3276.d	3	0	0	3	0	0	0	0	0	0	MMAR_4075|fadA4|acetyl-CoA	Deamidation (NQ)	Q20:Deamidation (NQ):9.19	FALSE		AALGDADADPDVSKAALLEELTTR	63.95	2441.23	24	-1.3	814.749	3	50.6352	0.9490-0.9772				1540	1170	1800	225						16200	29600	36300	3450			3168950	56084	21Jan2022_DDH_GusD2_Slot1-25_1_3272.d	6	0	0	0	1	2	2	1	0	0	MMAR_3599|MMAR_3599|chromosome			FALSE
AAWPHFR	43.01	883.445	7	0.6	442.73	2	21.3953	0.7778-0.8060	837	676	821	1180	946		224		172	5180	7300	9090	4420	10700		6280		2400	1632804	8700	3Apr2022_DDH_SepComp_Slot1-51_1_3827.d	11	1	2	2	1	2	0	2	0	1	MMAR_0360|MMAR_0360|short-chain			FALSE		AALEKGNVPASLVEYVIMGQVLTAGAGQM(+15.99)PAR	82.57	3256.69	32	4.3	1086.58	3	72.1779	1.1007-1.1287	1570	1150	2230	936	800	170				18500	19200	15500	4280	9740	3110				4186170	108297	21Jan2022_DDH_GusComp1_Slot1-26_3_3277.d	24	4	4	3	3	6	4	0	0	0	MMAR_4075|fadA4|acetyl-CoA	Oxidation (M)	M29:Oxidation (M):122.88	FALSE		AALGDDKLTYLGYSYGTR	66.97	1962.97	18	-1.9	655.329	3	38.8042	0.9286-0.9569						871									8710				2585117	34013	21Jan2022_DDH_GusD2_Slot1-25_1_3272.d	4	0	0	0	1	2	1	0	0	0	MMAR_3297|MMAR_3297|exported			FALSE
AAWQADNKIPNSK	70.48	1441.73	13	-3.5	481.583	3	16.5245	0.7530-0.7812	282	238	202		714	43.6			90.1	2920	6190	6020		8080	1320			1850	1177103	10010	3Apr2022_DDH_SepDel_Slot1-49_1_3820.d	12	1	2	3	1	2	2	0	0	1	MMAR_1509|fadE23|acyl-CoA			FALSE		AALEKGNVPASLVEYVIMGQVLTAGAGQMPAR	89.88	3240.7	32	-2.1	1081.24	3	75.2184	1.0907-1.1186	5520	3620	1060		137					43000	26100	22900		2910					4313420	113183	21Jan2022_DDH_GusComp1_Slot1-26_2_3276.d	24	5	5	12	0	1	1	0	0	0	MMAR_4075|fadA4|acetyl-CoA			FALSE		AALGEFADEGLLIGQR	107.34	1658.86	16	3	830.441	2	49.8163	1.0884-1.1164		139	651	4620	4400	4650	5560	2350	1990		2930	9500	150000	72500	91800	109000	17400	20500	3127483	54478	21Jan2022_DDH_GusD2_Slot1-25_1_3272.d	32	0	2	3	7	3	5	6	4	2	MMAR_3261|MMAR_3261|conserved			FALSE
AAWSDEPR	27.61	930.419	8	-0.4	466.217	2	12.6948	0.7902-0.8184	332	330	548			428				3180	3650	3960			3750				974954	6239	3Apr2022_DDH_SepWT_Slot1-50_1_3823.d	4	1	1	1	0	0	1	0	0	0	MMAR_1055|MMAR_1055|flavin-dependent			FALSE		AALENTLQR	33.59	1014.55	9	-4	508.278	2	15.6063	0.7902-0.8186																			1736305	4669	21Jan2022_DDH_GusWT1_Slot1-22_2_3264.d	1	0	0	0	0	0	0	0	1	0	MMAR_5106|MMAR_5106|conserved			FALSE		AALGGDC(+57.02)HAAVSGGAPLGAR	95.37	1806.88	20	-2.7	603.299	3	22.9129	0.8811-0.9094	174	1030		2960	2800	2150	798	1100	1190	5300	5980		42600	19500	17800	8700	8980	30900	1796886	12411	21Jan2022_DDH_GusD2_Slot1-25_2_3273.d	14	1	1	2	2	1	1	2	1	3	MMAR_3231|fadD15|long-chain-fatty-acid-CoA	Carbamidomethylation	C7:Carbamidomethylation:1000.00	FALSE
AAWTIDR	40.11	831.424	7	-3.2	416.718	2	20.1723	0.7451-0.7733	1890	1790	1910	2130	1840	2060	635		498	11500	22900	11200	12900	24500	10900	9810		4230	1373257	13348	3Apr2022_DDH_SepDel_Slot1-49_1_3819.d	13	1	2	2	1	2	1	2	1	1	MMAR_0374|fadE2|acyl-CoA			FALSE		AALESSDDATLQALAK	82.38	1602.81	16	-4.7	802.409	2	34.2949	1.0065-1.0346			1800		1250	896	1480	1680				10500		7600	14100	8970	8490		2622501	19485	21Jan2022_DDH_GusWT1_Slot1-22_1_3263.d	14	2	1	1	2	2	2	1	1	2	MMAR_2501|recN|DNA			FALSE		AALGNAVK	46.43	742.434	8	-4.6	372.222	2	7.4913	0.6965-0.7251		713	815					911			7310	8370					9880		972255	1686	21Jan2022_DDH_GusWT2_Slot1-23_3_3268.d	11	1	2	2	0	1	1	2	1	1	MMAR_2825|MMAR_2825|conserved			FALSE
AAYAIAGVM(+15.99)AANDAVSLAATRGAEM(+15.99)AK	13.66	2625.29	27	6.7	876.11	3	41.8181	0.9467-0.9748																			2393625	36264	3Apr2022_DDH_SepWT_Slot1-50_1_3822.d	1	0	0	1	0	0	0	0	0	0	MMAR_3336|fabD|malonyl	Oxidation (M); Oxidation (M)		FALSE		AALFDVQR	47.54	918.492	8	-3.8	460.252	2	26.0856	0.7799-0.8084	2750	2340	2120	2020	1960	1630	1690	1900	1610	15800	25800	11800	10700	9840	10200	19800	21300	10800	2222929	11107	21Jan2022_DDH_GusWT1_Slot1-22_3_3265.d	13	2	2	1	1	1	1	2	2	1	MMAR_1515|MMAR_1515|conserved			FALSE		AALGPYR	37.11	746.408	7	2.5	374.212	2	12.6436	0.7251-0.7537	309									3730									1428834	4035	21Jan2022_DDH_GusD2_Slot1-25_3_3274.d	4	1	0	0	1	0	1	0	0	1	MMAR_4334|ephC|epoxide			FALSE
AAYELGVGTVAVYAYEDR	63.89	1945.94	18	-3.2	973.975	2	47.1801	1.1440-1.1720								118									1900		2852089	28447	3Apr2022_DDH_SepComp_Slot1-51_1_3825.d	2	0	0	0	0	0	0	0	1	1	MMAR_1749|pca|pyruvate			FALSE		AALFEQ(+0.98)Q(+0.98)LTLPFAAPHTM(+15.99)FNVK	31.64	2491.25	22	14	1246.65	2	58.668	1.3584-1.3860	133									2910									3514608	81000	21Jan2022_DDH_GusComp1_Slot1-26_3_3277.d	1	1	0	0	0	0	0	0	0	0	MMAR_5271|MMAR_5271|conserved	Deamidation (NQ); Deamidation (NQ); Oxidation (M)	Q6:Deamidation (NQ):35.51;Q7:Deamidation (NQ):37.25;M18:Oxidation (M):1000.00	FALSE		AALGVAAPR	26.18	824.487	9	-3.6	413.249	2	16.4149	0.7742-0.8027	290									3390									1477334	7112	21Jan2022_DDH_GusComp2_Slot1-27_1_3278.d	1	1	0	0	0	0	0	0	0	0	MMAR_1209|MMAR_1209|conserved			FALSE
AAYEYALEYAC(+57.02)QR	77.59	1606.71	13	3.8	804.365	2	35.737	1.0443-1.0723	190	1530	2020	1930	1830	1840	546	654	655	6970	9390	13500	11400	24100	24100	4200	8990	5160	2135119	31756	3Apr2022_DDH_SepDel_Slot1-49_1_3819.d	17	3	1	2	1	2	2	2	2	2	MMAR_0149|fadE25_2|acyl-CoA	Carbamidomethylation	C11:Carbamidomethylation:1000.00	FALSE		AALFEQ(+0.98)Q(+0.98)LTLPFAAPHTMFNVK	32.51	2475.25	22	-2.6	1238.63	2	63.1733	1.3463-1.3739		89.1									2930								3822263	93869	21Jan2022_DDH_GusComp1_Slot1-26_1_3275.d	1	0	1	0	0	0	0	0	0	0	MMAR_5271|MMAR_5271|conserved	Deamidation (NQ); Deamidation (NQ)	Q6:Deamidation (NQ):31.62;Q7:Deamidation (NQ):39.02	FALSE		AALIGAQPATDVAVR	71.36	1451.81	15	2.2	726.914	2	32.2024	0.9974-1.0256	1160	750	916	1000	859	818		600	498	14900	4450	12900	7230	16500	7240		10500	4840	2241446	22208	21Jan2022_DDH_GusComp2_Slot1-27_1_3278.d	12	2	1	2	1	2	1	0	2	1	MMAR_5249|MMAR_5249|conserved			FALSE
AAYIAGC(+57.02)TGSSNLEAR	82.76	1639.76	16	5.2	820.893	2	22.0116	1.0511-1.0791		437	369	724	665	720					4460	4260	6070	6520	17100				1395512	14282	3Apr2022_DDH_SepWT_Slot1-50_1_3824.d	8	1	1	1	1	1	3	0	0	0	MMAR_4068|pncB|nicotinic	Carbamidomethylation	C7:Carbamidomethylation:1000.00	FALSE		AALFEQ(+0.98)QLTLPFAAPHTM(+15.99)FNVK	36.28	2490.26	22	13.1	831.105	3	58.5588	1.0626-1.0907			107									3550							3487515	81717	21Jan2022_DDH_GusComp1_Slot1-26_2_3276.d	1	0	0	1	0	0	0	0	0	0	MMAR_5271|MMAR_5271|conserved	Deamidation (NQ); Oxidation (M)	Q6:Deamidation (NQ):17.01;M18:Oxidation (M):1000.00	FALSE		AALIGC(+57.02)GVTTGYGSAVR	92.41	1651.84	17	-3.2	826.922	2	33.6086	1.0076-1.0357	53.8			1380	1050	1210	865	851	869	1880			10800	17000	8720	6390	6410	12300	2241564	26961	21Jan2022_DDH_GusWT2_Slot1-23_3_3268.d	12	2	0	2	1	2	1	1	1	2	MMAR_3150|MMAR_3150|zinc-containing	Carbamidomethylation	C6:Carbamidomethylation:1000.00	FALSE
AAYLAEGR	46.1	849.434	8	-3.4	425.723	2	10.7753	0.7632-0.7914		2450	687	1290		338	134	651	702		49300	40400	14800		20800	3790	11600	26000	880806	4791	3Apr2022_DDH_SepWT_Slot1-50_1_3822.d	13	1	2	2	1	0	2	2	1	2	MMAR_1719|gltS|glutamyl-tRNA			FALSE		AALFEQQ(+0.98)LTLPFAAPHTM(+15.99)FNVK	32.04	2490.26	22	6.6	1246.15	2	58.727	1.3551-1.3827																			3520459	81289	21Jan2022_DDH_GusComp1_Slot1-26_3_3277.d	1	1	0	0	0	0	0	0	0	0	MMAR_5271|MMAR_5271|conserved	Deamidation (NQ); Oxidation (M)	Q7:Deamidation (NQ):0.00;M18:Oxidation (M):1000.00	FALSE		AALIGYDR	32.61	877.466	8	-3.6	439.739	2	19.1122	0.7845-0.8129	1140			912		996	918	1010	621	14700			6840		6660	5940	7740	7120	1618540	9268	21Jan2022_DDH_GusD2_Slot1-25_1_3272.d	10	2	0	1	1	1	2	1	1	1	MMAR_3279|MMAR_3279|conserved			FALSE
AAYLM(+15.99)DTVGNK	41.18	1197.57	11	-1	599.792	2	17.6189	0.8758-0.9040			827									6790							1216712	10685	3Apr2022_DDH_SepWT_Slot1-50_1_3822.d	3	0	0	1	0	1	0	1	0	0	MMAR_0156|fadE2_1|acyl-CoA	Oxidation (M)		FALSE		AALFEQQ(+0.98)LTLPFAAPHTMFNVK	45.59	2474.27	22	13.4	825.774	3	63.5644	1.0638-1.0918						544									34300				3931909	77443	21Jan2022_DDH_GusD1_Slot1-24_3_3271.d	2	0	0	0	0	0	2	0	0	0	MMAR_5271|MMAR_5271|conserved	Deamidation (NQ)	Q7:Deamidation (NQ):12.28	FALSE		AALIGYDRGN(+0.98)PLNIVSFSAIM(+15.99)AR	16.65	2465.27	23	9.9	822.773	3	58.8229	1.0604-1.0884							165									2900			3491268	75273	21Jan2022_DDH_GusWT2_Slot1-23_1_3266.d	1	0	0	0	0	0	0	1	0	0	MMAR_3279|MMAR_3279|conserved	Deamidation (NQ); Oxidation (M)	N10:Deamidation (NQ):0.00;M21:Oxidation (M):1000.00	FALSE
AAYLMDTVGNK	61.97	1181.58	11	1.5	591.796	2	24.7409	0.8713-0.8995	774	777	599	1360	1440	194	330	160		9800	5140	4830	7990	8880	4500	4860	2030		1577980	18766	3Apr2022_DDH_SepDel_Slot1-49_1_3820.d	12	2	1	1	1	1	3	2	1	0	MMAR_0156|fadE2_1|acyl-CoA			FALSE		AALFEQQLTLPFAAPHTM(+15.99)FNVK	82.7	2489.28	22	1.6	830.768	3	59.0575	0.9264-0.9546		6780	1580	1570	9260	673					61500	12600	29100	52500	44100				3716629	71665	21Jan2022_DDH_GusD1_Slot1-24_2_3270.d	26	2	4	2	6	5	7	0	0	0	MMAR_5271|MMAR_5271|conserved	Oxidation (M)		FALSE		AALIGYLPTGYPDVN(+0.98)TSVR	53.76	2007.03	19	13.5	1004.54	2	50.9364	1.1689-1.1967				7440	1490	1470							230000	12300	12800				3185345	56720	21Jan2022_DDH_GusD2_Slot1-25_1_3272.d	5	0	0	0	2	1	2	0	0	0	MMAR_2415|trpA|tryptophan	Deamidation (NQ)		FALSE
AAYM(+15.99)YGAVLPR	64.97	1226.61	11	2.2	614.314	2	29.3386	0.9231-0.9512	986	1370	1090							7080	20700	14700							1749634	21706	3Apr2022_DDH_SepWT_Slot1-50_1_3824.d	5	1	2	2	0	0	0	0	0	0	MMAR_1608|MMAR_1608|hydrolase|627	Oxidation (M)		FALSE		AALFEQQLTLPFAAPHTMFNVK	88.4	2473.28	22	2.8	825.437	3	63.1539	1.0008-1.0289	10200	19200	26800	8240	4890	4490				101000	659000	482000	69200	28100	26100				3737914	91096	21Jan2022_DDH_GusComp1_Slot1-26_3_3277.d	44	9	11	11	4	4	5	0	0	0	MMAR_5271|MMAR_5271|conserved			FALSE		AALIGYLPTGYPDVNTSVR	108.36	2006.05	19	2.4	1004.03	2	50.8767	1.1622-1.1900	16100	19600		60800	75000	82600	73700	74700	74100	219000	279000		757000	710000	1150000	373000	1440000	1120000	3117444	59271	21Jan2022_DDH_GusWT2_Slot1-23_2_3267.d	66	4	6	5	9	13	8	9	7	5	MMAR_2415|trpA|tryptophan			FALSE
AAYMYGAVLPR	75.56	1210.62	11	-0.5	606.315	2	35.0239	0.9377-0.9658		85	74.7	672	778	537		83.1	174		6550	2750	6090	7200	5360		3530	8370	2073028	30847	3Apr2022_DDH_SepDel_Slot1-49_1_3821.d	12	0	2	2	1	1	1	0	2	3	MMAR_1608|MMAR_1608|hydrolase|627			FALSE		AALFPTLAAALDC(+57.02)GTGDPR	43.85	1915.95	19	5.4	958.986	2	58.1584	1.1320-1.1599	891				846					5480				3110					3666443	67829	21Jan2022_DDH_GusD1_Slot1-24_3_3271.d	3	1	0	0	0	1	1	0	0	0	MMAR_3356|MMAR_3356|conserved	Carbamidomethylation	C13:Carbamidomethylation:1000.00	FALSE		AALISPQ(+0.98)HSM(+15.99)GTAKPGDFGLPTTIAAPVPEHG	13.61	3184.59	32	6.7	797.159	4	47.9054	1.0469-1.0750				221									5540						3035778	50838	21Jan2022_DDH_GusD2_Slot1-25_1_3272.d	1	0	0	0	1	0	0	0	0	0	MMAR_3713|ggtB|gamma-glutamyltranspeptidase	Deamidation (NQ); Oxidation (M)		FALSE
AAYQ(+0.98)VALPDTTFVEHIK	43.85	1902.97	17	1.8	635.333	3	44.9093	0.9130-0.9411																			2803221	26856	3Apr2022_DDH_SepComp_Slot1-51_1_3826.d	2	0	0	0	0	0	1	0	1	0	MMAR_4954|amiC_2|amidase,	Deamidation (NQ)		FALSE		AALFQ(+0.98)NDGAN(+0.98)FQTPPSVQDIAAQWAQITDLSGAQK	27.26	3702.78	35	0.8	1235.27	3	74.8369	1.1343-1.1622					133									2700					4491782	94094	21Jan2022_DDH_GusD1_Slot1-24_2_3270.d	1	0	0	0	0	1	0	0	0	0	MMAR_0360|MMAR_0360|short-chain	Deamidation (NQ); Deamidation (NQ)	Q5:Deamidation (NQ):0.00;N10:Deamidation (NQ):0.00	FALSE		AALISPQHSM(+15.99)GTAKPGDFGLPTTIAAPVPEHG	27.05	3183.6	32	1.1	796.909	4	47.9013	1.0469-1.0750				1030	834	704							8210	8110	8710				3035778	50838	21Jan2022_DDH_GusD2_Slot1-25_1_3272.d	4	0	0	0	2	1	1	0	0	0	MMAR_3713|ggtB|gamma-glutamyltranspeptidase	Oxidation (M)		FALSE
AAYQ(+0.98)VALPDTTFVEHIKK	28.16	2031.07	18	6.8	508.778	4	40.4274	0.7812-0.8094																			2340292	37624	3Apr2022_DDH_SepDel_Slot1-49_1_3821.d	1	0	0	0	1	0	0	0	0	0	MMAR_4954|amiC_2|amidase,	Deamidation (NQ)		FALSE		AALFQN(+0.98)DGANFQ(+0.98)TPPSVQDIAAQWAQITDLSGAQK	79.7	3702.78	35	0	1235.27	3	75.079	1.2423-1.2700		485									5620								4411687	115042	21Jan2022_DDH_GusComp1_Slot1-26_1_3275.d	1	0	1	0	0	0	0	0	0	0	MMAR_0360|MMAR_0360|short-chain	Deamidation (NQ); Deamidation (NQ)	N6:Deamidation (NQ):0.00;Q12:Deamidation (NQ):0.00	FALSE		AALISPQHSMGTAKPGDFGLPTTIAAPVPEHG	42.31	3167.61	32	-0.1	792.909	4	51.1298	1.0514-1.0794					2030	2040	2680							14100	16500	19200			3187452	54192	21Jan2022_DDH_GusD2_Slot1-25_2_3273.d	8	0	0	0	1	2	2	1	1	1	MMAR_3713|ggtB|gamma-glutamyltranspeptidase			FALSE
AAYQVALPDTTFVEHIK	58.19	1901.99	17	1.6	635.005	3	45.4189	0.9096-0.9377	2480	3090	2420	3630	3260	4550	671	932	854	35400	41300	24400	36000	88400	83600	6380	7150	16400	2608770	44688	3Apr2022_DDH_SepDel_Slot1-49_1_3819.d	37	3	5	5	7	5	5	2	2	3	MMAR_4954|amiC_2|amidase,			FALSE		AALFQN(+0.98)DGANFQTPPSVQ(+0.98)DIAAQWAQITDLSGAQK	54.53	3702.78	35	11.3	1235.28	3	74.9839	1.1454-1.1733		857									9260								4404050	114821	21Jan2022_DDH_GusComp1_Slot1-26_1_3275.d	1	0	1	0	0	0	0	0	0	0	MMAR_0360|MMAR_0360|short-chain	Deamidation (NQ); Deamidation (NQ)	N6:Deamidation (NQ):17.01;Q18:Deamidation (NQ):14.78	FALSE		AALITVDSYQ(+0.98)VNLDVTGER	33.48	2064.04	19	7.8	1033.03	2	50.0816	1.1700-1.1978					322									12200					3139335	52425	21Jan2022_DDH_GusD2_Slot1-25_2_3273.d	2	0	0	0	0	2	0	0	0	0	MMAR_3817|pepN|aminopeptidase	Deamidation (NQ)	Q10:Deamidation (NQ):14.04	FALSE
AAYQVALPDTTFVEHIKK	70.89	2030.08	18	-2.1	508.527	4	40.3302	0.7812-0.8094																			2335548	37515	3Apr2022_DDH_SepDel_Slot1-49_1_3821.d	6	0	0	0	2	2	1	1	0	0	MMAR_4954|amiC_2|amidase,			FALSE		AALFQN(+0.98)DGANFQTPPSVQDIAAQWAQITDLSGAQK	99.09	3701.8	35	1.7	1234.94	3	75.0057	1.2267-1.2545	5140	2750	1730	1720	806	1380	929	588	568	28000	15700	14700	6260	9050	7290	6130	4190	9710	4519925	91646	21Jan2022_DDH_GusD1_Slot1-24_1_3269.d	16	3	2	2	2	1	1	1	1	3	MMAR_0360|MMAR_0360|short-chain	Deamidation (NQ)	N6:Deamidation (NQ):9.34	FALSE		AALITVDSYQVNLDVTGER	100.75	2063.05	19	-0.9	1032.53	2	49.7103	1.1577-1.1856				334	800	4590	9120	11000	10800				7550	16200	49300	133000	107000	75400	3040758	56745	21Jan2022_DDH_GusWT2_Slot1-23_3_3268.d	17	0	0	0	1	2	3	5	3	3	MMAR_3817|pepN|aminopeptidase			FALSE
AAYTN(+0.98)AGM(+15.99)QPSEVDYVEAHGTGTLLGDPIEAR	23.1	3349.54	32	7.9	1117.53	3	44.5547	1.0611-1.0892								143									2820		2785356	26604	3Apr2022_DDH_SepComp_Slot1-51_1_3826.d	1	0	0	0	0	0	0	0	1	0	MMAR_1776|ppsA|phenolpthiocerol	Deamidation (NQ); Oxidation (M)	N5:Deamidation (NQ):0.00;M8:Oxidation (M):1000.00	FALSE		AALFQNDGAN(+0.98)FQTPPSVQDIAAQWAQITDLSGAQK	72.99	3701.8	35	-2.5	1234.94	3	75.2438	1.0772-1.1052	462	982	907			1380			634	27000	12700	6490			7290			8630	4662442	55252	21Jan2022_DDH_GusWT1_Slot1-22_1_3263.d	7	2	1	1	0	0	1	0	0	2	MMAR_0360|MMAR_0360|short-chain	Deamidation (NQ)	N10:Deamidation (NQ):0.00	FALSE		AALLDKLAQVTAR	71.93	1368.81	13	-4.4	457.275	3	40.4996	0.8027-0.8311				439	368	552		1170	1090				6610	4070	9770		7550	7040	2666853	36954	21Jan2022_DDH_GusD2_Slot1-25_1_3272.d	7	0	0	0	2	1	2	0	1	1	MMAR_4642|pdxH|pyridoxamine			FALSE
AAYTNAGM(+15.99)QPSEVDYVEAHGTGTLLGDPIEAR	77.55	3348.56	32	-1.5	1117.19	3	44.733	1.0701-1.0981	329	752	581	572	1030	1010	118		284	5000	14200	33400	15200	8810	25600	3350		10700	2534953	39469	3Apr2022_DDH_SepWT_Slot1-50_1_3822.d	16	1	2	5	2	1	2	1	0	2	MMAR_1776|ppsA|phenolpthiocerol	Oxidation (M)		FALSE		AALFQNDGANFQ(+0.98)TPPSVQDIAAQWAQITDLSGAQK	77.16	3701.8	35	6.2	1234.95	3	74.6738	1.1477-1.1756			1310	1720					212			21600	6260					4750	4289657	112595	21Jan2022_DDH_GusComp1_Slot1-26_2_3276.d	6	0	0	3	1	0	0	0	1	1	MMAR_0360|MMAR_0360|short-chain	Deamidation (NQ)	Q12:Deamidation (NQ):4.54	FALSE		AALLEQ(+0.98)QLTLPFR	43.81	1499.83	13	11.4	750.933	2	59.508	1.0200-1.0480			57									1180							3575997	50616	21Jan2022_DDH_GusComp2_Slot1-27_1_3278.d	3	1	1	1	0	0	0	0	0	0	MMAR_1809|MMAR_1809|conserved	Deamidation (NQ)	Q6:Deamidation (NQ):14.02	FALSE
AAYTNAGMQPSEVDYVEAHGTGTLLGDPIEAR	60.75	3332.56	32	1.7	1111.86	3	47.5117	1.0869-1.1149				1710	2110	2190		108	351				16700	14600	19800		3110	4550	2866264	28717	3Apr2022_DDH_SepComp_Slot1-51_1_3825.d	6	0	0	0	1	1	1	1	1	1	MMAR_1776|ppsA|phenolpthiocerol			FALSE		AALFQNDGANFQTPPSVQ(+0.98)DIAAQWAQITDLSGAQK	61.01	3701.8	35	6.9	1234.95	3	74.1594	1.1611-1.1889				1720	2550								6260	19500					4454022	93414	21Jan2022_DDH_GusD1_Slot1-24_2_3270.d	3	0	0	0	2	1	0	0	0	0	MMAR_0360|MMAR_0360|short-chain	Deamidation (NQ)	Q18:Deamidation (NQ):0.00	FALSE		AALLEQADSTPYRPDPTR	69.55	2000	18	-6.7	667.668	3	29.9023	0.8675-0.8958				643	645	573	402		360				6640	6430	11700	7390		9890	2141529	19626	21Jan2022_DDH_GusD2_Slot1-25_2_3273.d	8	0	0	0	1	1	2	2	0	2	MMAR_5092|lpqF|conserved			FALSE
AAYTPHPEDDDWGQAGTM(+15.99)VR	75.03	2231.95	20	3.9	744.995	3	26.2099	0.8837-0.9118	985	1120	1280	357	432	399				15400	21100	10100	4790	4140	3890				1631085	19032	3Apr2022_DDH_SepWT_Slot1-50_1_3823.d	10	2	3	1	1	1	1	0	0	1	MMAR_5217|katE|catalase	Oxidation (M)		FALSE		AALFQNDGANFQTPPSVQDIAAQ(+0.98)WAQITDLSGAQK	67.73	3701.8	35	3.2	1234.94	3	73.8631	1.1488-1.1767		982	108								12700	4580							4247798	111524	21Jan2022_DDH_GusComp1_Slot1-26_2_3276.d	3	1	1	1	0	0	0	0	0	0	MMAR_0360|MMAR_0360|short-chain	Deamidation (NQ)	Q23:Deamidation (NQ):28.78	FALSE		AALLEQQLTLPFR	85.72	1498.85	13	2.9	750.435	2	54.2079	1.0222-1.0503	217	760	200	1690	1770	1780				5740	6320	2600	9320	17500	9030				3347481	63120	21Jan2022_DDH_GusD2_Slot1-25_1_3272.d	8	2	1	1	1	2	1	0	0	0	MMAR_1809|MMAR_1809|conserved			FALSE
AAYTPHPEDDDWGQAGTMVR	88.36	2215.96	20	0.6	739.661	3	31.2674	0.8781-0.9062				496	597	600							13600	11900	6290				1896334	26575	3Apr2022_DDH_SepDel_Slot1-49_1_3820.d	5	0	0	0	2	2	1	0	0	0	MMAR_5217|katE|catalase			FALSE		AALFQNDGANFQTPPSVQDIAAQWAQITDLSGAQK	136.04	3700.81	35	3.8	1234.62	3	74.1144	1.1399-1.1678	125000	76100	111000	35700	37700	34400	23400	21900	22500	3230000	1530000	581000	997000	650000	896000	144000	387000	546000	4360277	113690	21Jan2022_DDH_GusComp1_Slot1-26_1_3275.d	136	22	16	21	14	11	16	11	11	14	MMAR_0360|MMAR_0360|short-chain			FALSE		AALLEQQLTLPFRAPK	76.87	1795.04	16	-3.7	599.35	3	50.4588	0.8913-0.9196				2030		2050		1530	1210				24000		11900		9440	17300	3158366	55697	21Jan2022_DDH_GusD2_Slot1-25_1_3272.d	11	0	0	0	2	2	1	2	2	2	MMAR_1809|MMAR_1809|conserved			FALSE
AAYWSEPEPR	18.04	1204.55	10	-2.4	603.281	2	23.3734	0.8938-0.9220						195									2870				1535413	16987	3Apr2022_DDH_SepDel_Slot1-49_1_3819.d	1	0	0	0	0	0	1	0	0	0	MMAR_0823|MMAR_0823|conserved			FALSE		AALGDADADPDVSKAALLEELTTR	49.46	2441.23	24	9.3	814.758	3	50.5194	0.9490-0.9772				148									3700						3286656	52353	21Jan2022_DDH_GusD1_Slot1-24_3_3271.d	2	0	0	0	1	0	1	0	0	0	MMAR_3599|MMAR_3599|chromosome			FALSE		AALLRELSDAVPNLG	55.64	1537.85	15	2.7	769.933	2	53.6395	1.0278-1.0559		256					3790	3890	1140		1810					36700	43100	18400	3227679	63828	21Jan2022_DDH_GusWT2_Slot1-23_1_3266.d	7	0	1	0	1	0	0	2	2	1	MMAR_5478|trxC|thioredoxin			FALSE
AC(+57.02)ARVMLGASISQ(+0.98)LR	17.58	1632.84	15	4	545.291	3	40.7975	0.8544-0.8826				280									4020						2354578	38005	3Apr2022_DDH_SepDel_Slot1-49_1_3821.d	1	0	0	0	1	0	0	0	0	0	MMAR_2199|carB|carbamoyl-phosphate	Carbamidomethylation; Deamidation (NQ)	C2:Carbamidomethylation:1000.00	FALSE		AALGDDKLTYLGYSYGTR	35.82	1962.97	18	-2.9	655.328	3	38.5775	0.9320-0.9603			372									3930							2486975	36914	21Jan2022_DDH_GusComp1_Slot1-26_2_3276.d	1	0	0	1	0	0	0	0	0	0	MMAR_3297|MMAR_3297|exported			FALSE		AALLTGR	23.08	700.423	7	-8	351.216	2	12.4437	0.7251-0.7537																			1342858	3343	21Jan2022_DDH_GusComp2_Slot1-27_3_3280.d	3	0	1	2	0	0	0	0	0	0	MMAR_1375|atsD_1|arylsulfatase;MMAR_1232|atsB|arylsulfatase;MMAR_2840|atsD_2|arylsulfatase			FALSE
AC(+57.02)AWDPVTNSR	63.45	1275.57	11	-0.7	638.79	2	23.6992	0.9006-0.9287				547		625							3700		3780				1521703	17182	3Apr2022_DDH_SepDel_Slot1-49_1_3821.d	3	0	0	0	1	1	1	0	0	0	MMAR_5214|MMAR_5214|conserved	Carbamidomethylation	C2:Carbamidomethylation:1000.00	FALSE		AALGEFADEGLLIGQR	102.37	1658.86	16	3.7	830.442	2	49.6613	1.0795-1.1074		2940	2580	3140	4260	5050	3870	3350	3900		18500	44800	69900	73500	73800	86300	32700	61400	3246886	52444	21Jan2022_DDH_GusD1_Slot1-24_2_3270.d	41	2	1	3	6	7	5	8	4	5	MMAR_3261|MMAR_3261|conserved			FALSE		AALNALGVR	19.59	883.524	9	-4.5	442.767	2	23.5482	0.7788-0.8072				140									2960						1836965	13556	21Jan2022_DDH_GusD2_Slot1-25_1_3272.d	1	0	0	0	1	0	0	0	0	0	MMAR_5233|MMAR_5233|N-acetylmuramoyl-L-alanine			FALSE
AC(+57.02)EDNPDYLIETSTLTGAQTVALGAR	50.78	2765.32	26	5.2	922.785	3	53.631	1.1272-1.1552			195									2120							2967914	46937	3Apr2022_DDH_SepWT_Slot1-50_1_3822.d	1	0	0	1	0	0	0	0	0	0	MMAR_3258|pepB|leucyl	Carbamidomethylation	C2:Carbamidomethylation:1000.00	FALSE		AALGGDC(+57.02)HAAVSGGAPLGAR	104.76	1806.88	20	-3.3	603.298	3	22.6042	0.8833-0.9117	4020		3280	2420		2140	791	844	958	28500		21600	18800		15900	14700	8580	10900	1808130	15312	21Jan2022_DDH_GusComp1_Slot1-26_1_3275.d	12	3	2	1	1	0	1	2	1	1	MMAR_3231|fadD15|long-chain-fatty-acid-CoA	Carbamidomethylation	C7:Carbamidomethylation:1000.00	FALSE		AALNAPIQ(+0.98)GSAADIIK	15.89	1552.85	16	14.9	777.442	2	44.8464	1.0267-1.0548																			2930783	34835	21Jan2022_DDH_GusComp2_Slot1-27_2_3279.d	1	0	1	0	0	0	0	0	0	0	MMAR_2432|polA|DNA	Deamidation (NQ)	Q8:Deamidation (NQ):11.12	FALSE
AC(+57.02)FSNAGQLC(+57.02)ISIER	75.53	1724.8	15	2.8	863.408	2	38.4797	1.0869-1.1149					115	202								1720	3790				2250242	35639	3Apr2022_DDH_SepDel_Slot1-49_1_3820.d	4	0	0	0	0	2	2	0	0	0	MMAR_2571|gabD2|succinate-semialdehyde	Carbamidomethylation; Carbamidomethylation	C2:Carbamidomethylation:1000.00;C10:Carbamidomethylation:1000.00	FALSE		AALGNATR	16.76	772.419	8	1.3	387.217	2	12.5049	0.7022-0.7308																			1566634	2785	21Jan2022_DDH_GusWT1_Slot1-22_1_3263.d	1	0	0	0	0	0	0	0	0	1	MMAR_3570|MMAR_3570|PE-PGRS			FALSE		AALNAPIQGSAADIIK	87.17	1551.86	16	2.4	776.94	2	39.2968	1.0233-1.0514	360	10800	12200	6090	5970	6180	2830	3570	3150	7110	59900	65100	143000	106000	141000	34500	22800	21800	2518175	35669	21Jan2022_DDH_GusWT2_Slot1-23_3_3268.d	32	3	6	7	4	3	5	2	1	1	MMAR_2432|polA|DNA			FALSE
AC(+57.02)FVM(+15.99)LDGETQ(+0.98)ALAR	13.37	1697.78	15	18.1	849.91	2	37.9305	1.0533-1.0813																			2203976	32015	3Apr2022_DDH_SepWT_Slot1-50_1_3822.d	1	0	0	1	0	0	0	0	0	0	MMAR_3388|MMAR_3388|conserved	Carbamidomethylation; Oxidation (M); Deamidation (NQ)	C2:Carbamidomethylation:1000.00	FALSE		AALGNAVK	43.07	742.434	8	-0.9	372.224	2	7.6457	0.6930-0.7216	957	939	888		235					11400	10300	9000		10000					1336724	917	21Jan2022_DDH_GusWT1_Slot1-22_3_3265.d	14	1	2	1	3	3	1	1	1	1	MMAR_2825|MMAR_2825|conserved			FALSE		AALNPLR	38.14	753.45	7	-4.9	377.73	2	17.0577	0.7319-0.7605	840			683	721	462	1370	1280	1440	25600			4850	10600	4620	8510	9910	9410	1516708	7552	21Jan2022_DDH_GusD2_Slot1-25_2_3273.d	12	5	0	0	1	2	1	1	1	1	MMAR_2127|hisS|histidyl-tRNA			FALSE
AC(+57.02)FVM(+15.99)LDGETQALAR	71.39	1696.79	15	4.4	849.407	2	37.9357	1.0611-1.0892	1060	1080	1050		414					4480	15900	4320		2380					2198285	31886	3Apr2022_DDH_SepWT_Slot1-50_1_3822.d	11	1	3	1	2	1	3	0	0	0	MMAR_3388|MMAR_3388|conserved	Carbamidomethylation; Oxidation (M)	C2:Carbamidomethylation:1000.00	FALSE		AALGPYR	29.52	746.408	7	2.2	374.212	2	12.6007	0.7194-0.7479	210		232							3050		3390							1433125	3691	21Jan2022_DDH_GusD1_Slot1-24_2_3270.d	4	1	1	1	0	1	0	0	0	0	MMAR_4334|ephC|epoxide			FALSE		AALPEDVN(+0.98)APSGEAA	19	1411.65	15	1.3	706.832	2	27.6359	0.9478-0.9760			183									2930							2081827	15544	21Jan2022_DDH_GusComp2_Slot1-27_3_3280.d	2	0	1	1	0	0	0	0	0	0	MMAR_2450|rplT|50S	Deamidation (NQ)		FALSE
AC(+57.02)FVMLDGETQALAR	86.31	1680.8	15	1.1	841.406	2	42.9547	1.0679-1.0959		48.6		854	1010	1400	71.2		91.4		1270		7560	8450	9840	2650		2000	2461965	40641	3Apr2022_DDH_SepDel_Slot1-49_1_3821.d	7	0	1	1	1	1	1	1	0	1	MMAR_3388|MMAR_3388|conserved	Carbamidomethylation	C2:Carbamidomethylation:1000.00	FALSE		AALHAGGSGLWGLITG	15.75	1479.78	16	-0.8	740.898	2	54.4458	0.9873-1.0155																			3482259	60702	21Jan2022_DDH_GusD1_Slot1-24_3_3271.d	1	0	0	0	0	0	1	0	0	0	MMAR_3512|MMAR_3512|acyl-CoA			FALSE		AALPEDVNAPSGEAA	79.52	1410.66	15	2.6	706.341	2	27.8947	0.9478-0.9760	69500	62400	68200	46100	42600	43300	53200	58000	57700	1700000	1670000	1770000	1270000	1020000	992000	1180000	1620000	1810000	2096260	14218	21Jan2022_DDH_GusComp2_Slot1-27_2_3279.d	55	7	8	8	5	5	5	4	7	6	MMAR_2450|rplT|50S			FALSE
AC(+57.02)GAELFR	63.43	922.433	8	-2.9	462.223	2	20.002	0.7880-0.8162	1360		1410	1670	1650	1850		544		8090		9270	9060	11700	10500		3840		1369479	13278	3Apr2022_DDH_SepDel_Slot1-49_1_3819.d	7	1	1	1	1	1	1	0	1	0	MMAR_2042|MMAR_2042|conserved	Carbamidomethylation	C2:Carbamidomethylation:1000.00	FALSE		AALIGAQPATDVAVR	77.14	1451.81	15	-0.4	726.912	2	32.1205	0.9670-0.9952				655	547	428	791	811	805				5060	4710	7680	12300	20300	12500	2514273	16935	21Jan2022_DDH_GusWT1_Slot1-22_1_3263.d	11	0	0	0	1	1	2	2	3	2	MMAR_5249|MMAR_5249|conserved			FALSE		AALPEYAK	50.41	861.46	8	0.7	431.737	2	16.3594	0.7822-0.8107		837	1200								29700	22400							1543153	5260	21Jan2022_DDH_GusComp2_Slot1-27_2_3279.d	8	1	4	3	0	0	0	0	0	0	MMAR_2754|ahpD|alkyl			FALSE
AC(+57.02)IDLAALGEN(+0.98)TIAVDC(+57.02)DVLQADGGTR	47.74	2818.31	27	14.8	940.458	3	58.3554	1.0129-1.0410	148									3790									3164282	46781	3Apr2022_DDH_SepWT_Slot1-50_1_3824.d	2	2	0	0	0	0	0	0	0	0	MMAR_4042|rphA|ribonuclease	Carbamidomethylation; Deamidation (NQ); Carbamidomethylation	C2:Carbamidomethylation:1000.00;N11:Deamidation (NQ):67.24;C17:Carbamidomethylation:1000.00	FALSE		AALIGC(+57.02)GVTTGYGSAVR	101.52	1651.84	17	2.3	826.927	2	33.8281	0.9929-1.0211	1750	1620	1240	813		1110		403	452	22000	21600	9580	7490		7740		10500	3890	2603251	18775	21Jan2022_DDH_GusWT1_Slot1-22_3_3265.d	13	2	2	1	1	1	1	2	2	1	MMAR_3150|MMAR_3150|zinc-containing	Carbamidomethylation	C6:Carbamidomethylation:1000.00	FALSE		AALPEYAKDLK	62.87	1217.67	11	3.2	609.842	2	24.9854	0.9343-0.9625				246	145		515	589	569				2940	1920		4530	4590	10100	1821248	16379	21Jan2022_DDH_GusWT2_Slot1-23_3_3268.d	7	0	0	0	1	1	0	1	1	3	MMAR_2754|ahpD|alkyl			FALSE
AC(+57.02)IDLAALGENTIAVDC(+57.02)DVLQADGGTR	64.78	2817.33	27	-3.5	940.113	3	58.6124	1.0152-1.0432		463	377		517	663					8560	3180		3950	6590				3210046	48976	3Apr2022_DDH_SepWT_Slot1-50_1_3822.d	9	1	2	1	1	1	2	0	1	0	MMAR_4042|rphA|ribonuclease	Carbamidomethylation; Carbamidomethylation	C2:Carbamidomethylation:1000.00;C17:Carbamidomethylation:1000.00	FALSE		AALIGYDR	34.74	877.466	8	-5.8	439.738	2	19.0921	0.7810-0.8095			1500	895	694	617			239			8530	5660	5090	10300			6390	1745582	8384	21Jan2022_DDH_GusD1_Slot1-24_2_3270.d	9	2	0	1	1	1	2	0	0	2	MMAR_3279|MMAR_3279|conserved			FALSE		AALPGM(+15.99)VER	40.27	958.491	9	-2.9	480.251	2	15.1342	0.7856-0.8141	6280	4110	5090		1900	1540		1270	1360	49500	28000	19800		49200	10500		9050	9860	1418770	6022	21Jan2022_DDH_GusD2_Slot1-25_2_3273.d	12	2	2	1	0	4	1	0	1	1	MMAR_2367|MMAR_2367|ketoacyl	Oxidation (M)		FALSE
AC(+57.02)LFDLDGVLTDTASVHTK	87.65	2062	19	1.6	688.343	3	52.0899	0.9433-0.9714	1180	1910	1940	5360	5780	5780	768	1160	761	15000	21600	26000	78600	94000	89900	5860	17600	5320	2914533	51957	3Apr2022_DDH_SepDel_Slot1-49_1_3820.d	26	2	3	4	4	4	4	1	3	1	MMAR_1144|MMAR_1144|hydrolase|247	Carbamidomethylation	C2:Carbamidomethylation:1000.00	FALSE		AALIGYLPTGYPDVN(+0.98)TSVR	61.24	2007.03	19	1.3	1004.52	2	51.158	1.1756-1.2034	379		280	283						7300		6010	11200						3117628	64090	21Jan2022_DDH_GusComp1_Slot1-26_2_3276.d	4	1	0	1	2	0	0	0	0	0	MMAR_2415|trpA|tryptophan	Deamidation (NQ)		FALSE		AALPGMVER	50.76	942.496	9	-1.2	472.255	2	22.7694	0.8004-0.8289	7090	4980	6210	4690	4050	4200	3160	2980	2530	66500	21200	64700	26600	78400	106000	18600	21000	20100	1713262	14071	21Jan2022_DDH_GusWT2_Slot1-23_3_3268.d	21	2	1	3	1	3	4	1	2	4	MMAR_2367|MMAR_2367|ketoacyl			FALSE
AC(+57.02)LNEGPLNSLLR	72.88	1455.75	13	1	728.883	2	43.9432	1.0140-1.0421	2080	2200	2080	2190	2590		632	938	845	15900	9700	26500	8580	9420		3390	4910	8790	2461379	37274	3Apr2022_DDH_SepWT_Slot1-50_1_3824.d	13	2	1	3	1	1	1	1	1	2	MMAR_4440|MMAR_4440|conserved	Carbamidomethylation	C2:Carbamidomethylation:1000.00	FALSE		AALIGYLPTGYPDVNTSVR	104.85	2006.05	19	2.5	1004.03	2	50.8092	1.1789-1.2067	50100	199	51000	59300	61400	61600	40400	31500	35600	1030000	4660	256000	291000	307000	897000	820000	698000	294000	3202649	64754	21Jan2022_DDH_GusComp1_Slot1-26_1_3275.d	58	6	4	5	5	9	7	9	5	8	MMAR_2415|trpA|tryptophan			FALSE		AALPLGLWVPVLPGTR	101.16	1658.99	16	3.4	830.504	2	70.276	1.0514-1.0794	313	446		6600	6960	7460	13500	13600	13300	2340	6150		59700	65700	95800	162000	189000	215000	4055414	96197	21Jan2022_DDH_GusWT2_Slot1-23_1_3266.d	30	1	2	0	3	4	4	5	6	5	MMAR_5352|MMAR_5352|oxidoreductase|464			FALSE
AC(+57.02)NDPIADQ(+0.98)LM(+15.99)AK	32.76	1462.64	13	15.2	732.34	2	25.2783	0.9950-1.0230																			1584617	17987	3Apr2022_DDH_SepWT_Slot1-50_1_3823.d	1	0	1	0	0	0	0	0	0	0	MMAR_4856|desA1|acyl-[acyl-carrier	Carbamidomethylation; Deamidation (NQ); Oxidation (M)	C2:Carbamidomethylation:1000.00;Q9:Deamidation (NQ):42.22;M11:Oxidation (M):1000.00	FALSE		AALISPQHSMGTAKPGDFGLPTTIAAPVP	17.8	2844.48	29	-0.1	949.169	3	54.8373	1.1834-1.2112		172									1790								3405432	74721	21Jan2022_DDH_GusComp1_Slot1-26_1_3275.d	1	0	1	0	0	0	0	0	0	0	MMAR_3713|ggtB|gamma-glutamyltranspeptidase			FALSE		AALPVN(+0.98)Q(+0.98)LIMIK	14.45	1311.75	12	-2.2	656.88	2	40.3366	0.9399-0.9681								176	675								2040	4110	2597542	38095	21Jan2022_DDH_GusWT2_Slot1-23_2_3267.d	2	0	0	0	0	0	0	0	1	1	MMAR_1002|echA4|enoyl-CoA	Deamidation (NQ); Deamidation (NQ)		FALSE
AC(+57.02)NDPIADQLM(+15.99)AK	93.15	1461.66	13	0.7	731.837	2	25.3482	1.0051-1.0331	5790	5970	6350	4430	4660	4390	1670	1810	2040	79500	81400	113000	38500	44400	39900	19200	9070	10500	1579906	17911	3Apr2022_DDH_SepWT_Slot1-50_1_3822.d	22	3	3	4	2	3	2	3	1	1	MMAR_4856|desA1|acyl-[acyl-carrier	Carbamidomethylation; Oxidation (M)	C2:Carbamidomethylation:1000.00	FALSE		AALISPQHSMGTAKPGDFGLPTTIAAPVPEHG	60.48	3167.61	32	4.2	792.912	4	50.0395	1.0469-1.0750	2940		2680	3290	3440	3940				21200		42400	16200	18500	21000				3282572	51050	21Jan2022_DDH_GusD1_Slot1-24_1_3269.d	6	1	0	2	1	1	1	0	0	0	MMAR_3713|ggtB|gamma-glutamyltranspeptidase			FALSE		AALQAWLGTEPAPPTLEIEGLLR	67.9	2445.33	23	-0.8	816.115	3	71.4215	0.9218-0.9501							718	425								6220	6520		4137196	99184	21Jan2022_DDH_GusWT2_Slot1-23_2_3267.d	2	0	0	0	0	0	0	1	1	0	MMAR_1544|MMAR_1544|conserved			FALSE
AC(+57.02)NDPIADQLMAK	81.22	1445.66	13	2.7	723.841	2	31.6633	0.9826-1.0107	1800	2090	1980	6140	6400	6070	1020	1170	1090	20100	9820	10400	62100	90600	61100	5220	7020	14100	1938956	26555	3Apr2022_DDH_SepDel_Slot1-49_1_3819.d	15	2	1	1	2	3	2	1	1	2	MMAR_4856|desA1|acyl-[acyl-carrier	Carbamidomethylation	C2:Carbamidomethylation:1000.00	FALSE		AALITVDSYQ(+0.98)VN(+0.98)LDVTGER	47.02	2065.02	19	9.3	1033.53	2	50.4212	1.1533-1.1811						67.9									850				3282798	52203	21Jan2022_DDH_GusD1_Slot1-24_3_3271.d	1	0	0	0	0	0	1	0	0	0	MMAR_3817|pepN|aminopeptidase	Deamidation (NQ); Deamidation (NQ)		FALSE		AALQEKK	37.83	786.46	7	-6.6	394.235	2	8.9412	0.6758-0.7045							207	261	209							6830	9670	3540	1061972	2411	21Jan2022_DDH_GusWT2_Slot1-23_2_3267.d	7	0	0	0	1	1	0	2	2	1	MMAR_0990|rplJ|50S			FALSE
AC(+57.02)PDVQVVFAR	52.29	1260.63	11	3.4	631.324	2	33.1426	0.9130-0.9411	1070	1070	1230	1800	1790	1610				10700	6030	10300	18200	15300	13700				1978761	28353	3Apr2022_DDH_SepDel_Slot1-49_1_3821.d	13	2	1	2	2	2	2	1	0	1	MMAR_1097|cut4|cutinase	Carbamidomethylation	C2:Carbamidomethylation:1000.00	FALSE		AALITVDSYQ(+0.98)VNLDVTGER	44.5	2064.04	19	-7.9	1033.02	2	50.4278	1.1555-1.1834																			3415957	39823	21Jan2022_DDH_GusWT1_Slot1-22_3_3265.d	1	0	0	0	0	0	0	1	0	0	MMAR_3817|pepN|aminopeptidase	Deamidation (NQ)	Q10:Deamidation (NQ):14.04	FALSE		AALSAVSR	33.02	773.439	8	-8.3	387.724	2	9.925	0.7216-0.7502	356	633		346	472					4360	4220		4650	4770					1173534	2733	21Jan2022_DDH_GusD2_Slot1-25_1_3272.d	5	1	1	0	1	1	1	0	0	0	MMAR_0894|MMAR_0894|dehydrogenase|296			FALSE
AC(+57.02)PWLGDHK	63.29	1082.5	9	-0.4	542.255	2	14.851	0.8533-0.8815	686	772	892	879	904	933		389	239	5300	6290	18700	5790	6570	8460		10600	8910	1074960	7983	3Apr2022_DDH_SepWT_Slot1-50_1_3823.d	19	1	2	4	1	2	2	2	3	2	MMAR_1773|ppsD|phenolpthiocerol	Carbamidomethylation	C2:Carbamidomethylation:1000.00	FALSE		AALITVDSYQVNLDVTGER	102.35	2063.05	19	2.3	1032.54	2	49.9498	1.1744-1.2023	15800	15700	16800	7900	9190	8080	1750	969		101000	160000	111000	63700	32300	137000	20200	6490		3147230	62174	21Jan2022_DDH_GusComp1_Slot1-26_1_3275.d	23	2	3	3	3	1	6	3	1	1	MMAR_3817|pepN|aminopeptidase			FALSE		AALSEEFSR	59.2	1008.49	9	-2	505.25	2	19.6164	0.8243-0.8527	6240	3680	4520	4380	3980	3960	3900			30200	14500	19200	25500	49000	51300	23000			1626202	9514	21Jan2022_DDH_GusComp2_Slot1-27_1_3278.d	15	2	1	3	1	2	2	1	1	2	MMAR_1775|ppsB|phenolpthiocerol			FALSE
AC(+57.02)SVDFGEGEGR	79.69	1282.52	12	1.8	642.271	2	17.2551	0.8916-0.9197	1160	1210	1330	1050	1040	1150	355	344	339	8820	20000	30100	15900	8280	16500	6860	7780	8860	1193038	10186	3Apr2022_DDH_SepWT_Slot1-50_1_3822.d	18	1	2	3	2	1	2	2	2	3	MMAR_2457|pheT|phenylalanyl-tRNA	Carbamidomethylation	C2:Carbamidomethylation:1000.00	FALSE		AALLDKLAQVTAR	63.64	1368.81	13	-4.6	457.275	3	40.293	0.8015-0.8300		997	1100		513	670					29600	7030		8460	15400				2778269	32495	21Jan2022_DDH_GusD1_Slot1-24_3_3271.d	10	0	4	1	0	2	3	0	0	0	MMAR_4642|pdxH|pyridoxamine			FALSE		AALSEVSDSVGVPTEN(+0.98)LVTPELVR	56.43	2482.28	24	4.7	1242.15	2	54.2918	1.2778-1.3054																			3346294	60079	21Jan2022_DDH_GusD2_Slot1-25_2_3273.d	2	0	0	0	1	1	0	0	0	0	MMAR_2035|MMAR_2035|conserved	Deamidation (NQ)		FALSE
AC(+57.02)TPVWSSVGLHRPAEFNK	72.12	2155.06	19	4.6	719.365	3	33.2811	0.9051-0.9332		463	972	2000	446	2180	897	871			6660	7910	17600	3900	19900	7330	13600		2178574	17737	3Apr2022_DDH_SepComp_Slot1-51_1_3825.d	16	1	1	1	2	2	4	2	2	1	MMAR_2040|MMAR_2040|conserved	Carbamidomethylation	C2:Carbamidomethylation:1000.00	FALSE		AALLEQQLTLPFR	91.34	1498.85	13	2.4	750.434	2	54.0986	1.0211-1.0492	1580	1490	1500	1050	964	922		305	366	9080	9550	9530	6640	14800	14000		2740	3810	3469640	61988	21Jan2022_DDH_GusD1_Slot1-24_2_3270.d	10	1	1	1	1	2	2	0	1	1	MMAR_1809|MMAR_1809|conserved			FALSE		AALSEVSDSVGVPTENLVTPELVR	92.97	2481.3	24	0.3	828.106	3	54.4456	0.9557-0.9839	3050	3400	3580	12300	11600	13500	3730	8050	7140	46600	18500	37000	257000	125000	210000	25600	74500	40800	3475537	60469	21Jan2022_DDH_GusD2_Slot1-25_3_3274.d	46	7	4	5	8	8	6	3	3	2	MMAR_2035|MMAR_2035|conserved			FALSE
AC(+57.02)VVADELTM(+15.99)YGVPGDR	74.02	1867.84	17	3.2	934.932	2	40.6926	1.0981-1.1261																			2336705	34964	3Apr2022_DDH_SepWT_Slot1-50_1_3823.d	3	0	3	0	0	0	0	0	0	0	MMAR_1777|fadD26|fatty	Carbamidomethylation; Oxidation (M)	C2:Carbamidomethylation:1000.00	FALSE		AALLEQQLTLPFRAPK	62.74	1795.04	16	-0.3	599.352	3	49.8893	0.8992-0.9275	1330	1490	1590						911	20600	9250	8560						4350	3154026	62481	21Jan2022_DDH_GusComp1_Slot1-26_1_3275.d	6	2	1	1	1	0	0	0	0	1	MMAR_1809|MMAR_1809|conserved			FALSE		AALSEVSDSVGVPTENLVTPELVRR	31.39	2637.4	25	11.3	880.15	3	50.3541	0.9873-1.0155					123									3920					3275903	52724	21Jan2022_DDH_GusD2_Slot1-25_3_3274.d	4	0	0	0	0	3	1	0	0	0	MMAR_2035|MMAR_2035|conserved			FALSE
AC(+57.02)VVADELTMYGVPGDR	92.01	1851.85	17	4.3	926.936	2	43.6874	1.1048-1.1328	320			534	732	847				2360			7340	14600	6300				2500077	41673	3Apr2022_DDH_SepDel_Slot1-49_1_3821.d	8	1	0	0	2	3	1	0	0	1	MMAR_1777|fadD26|fatty	Carbamidomethylation	C2:Carbamidomethylation:1000.00	FALSE		AALLRELSDAVPNLG	41.02	1537.85	15	1.2	769.931	2	54.2961	1.0008-1.0289	611	731					3040	3290	3530	3960	4280					11300	13000	15000	3601166	44267	21Jan2022_DDH_GusWT1_Slot1-22_1_3263.d	10	1	1	0	0	0	0	3	1	4	MMAR_5478|trxC|thioredoxin			FALSE		AALSGASEEAFGTGAAEC(+57.02)LGR	123.36	2023.93	21	0.8	1012.97	2	36.8334	1.1488-1.1767		450	1570	3270	2770	2390	1710	1220	1250		6570	3940	43600	37400	48400	13400	9730	19000	2606270	28283	21Jan2022_DDH_GusD2_Slot1-25_3_3274.d	19	0	4	1	3	2	5	1	1	2	MMAR_2501|recN|DNA	Carbamidomethylation	C18:Carbamidomethylation:1000.00	FALSE
ADAAVAAGADIVGSDDLIEK	104.81	1899.94	20	3.2	950.982	2	40.9664	1.1362-1.1641	7410	5700	9060	7030	6970	8030	4600	3560	3270	81300	88800	267000	85400	97800	97800	59000	23600	39500	2315527	34180	3Apr2022_DDH_SepWT_Slot1-50_1_3824.d	43	5	5	9	3	8	3	3	2	5	MMAR_0974|rplA|50S			FALSE		AALLTGR	27.23	700.423	7	-9.9	351.215	2	11.765	0.7171-0.7457																			1392779	3206	21Jan2022_DDH_GusD1_Slot1-24_2_3270.d	3	0	0	0	0	3	0	0	0	0	MMAR_1375|atsD_1|arylsulfatase;MMAR_1232|atsB|arylsulfatase;MMAR_2840|atsD_2|arylsulfatase			FALSE		AALSQ(+0.98)AFSVR	20.39	1049.55	10	17.9	525.792	2	28.3388	0.8277-0.8561						97.5									1490				2188222	17188	21Jan2022_DDH_GusD2_Slot1-25_3_3274.d	1	0	0	0	0	0	1	0	0	0	MMAR_3652|MMAR_3652|conserved	Deamidation (NQ)		FALSE
ADAAVAREDSEFAVLGR	76.93	1775.88	17	0.2	592.967	3	32.1679	0.8522-0.8803				1200	1150	1130							7880	7200	8140				1941141	27813	3Apr2022_DDH_SepDel_Slot1-49_1_3820.d	3	0	0	0	1	1	1	0	0	0	MMAR_3771|folC|folylpolyglutamate			FALSE		AALNALGVR	27.97	883.524	9	-9.2	442.765	2	23.4545	0.7810-0.8095			78.3									1180							1745439	15657	21Jan2022_DDH_GusComp1_Slot1-26_2_3276.d	1	0	0	1	0	0	0	0	0	0	MMAR_5233|MMAR_5233|N-acetylmuramoyl-L-alanine			FALSE		AALSQAFSVR	53.32	1048.57	10	-5.7	525.288	2	28.2368	0.8232-0.8516				370	452				178				7570	5180				5300	2066381	18638	21Jan2022_DDH_GusD2_Slot1-25_1_3272.d	4	0	0	0	1	1	1	0	0	1	MMAR_3652|MMAR_3652|conserved			FALSE
ADADFM(+15.99)IWTHAER	61.92	1577.69	13	-2.9	526.904	3	32.9552	0.8026-0.8308	409	602	637	341	476	358		168	90.7	7980	9490	9080	3370	3560	4050		2100	2090	1927874	25670	3Apr2022_DDH_SepWT_Slot1-50_1_3824.d	14	2	2	2	2	1	1	1	1	2	MMAR_2040|MMAR_2040|conserved	Oxidation (M)		FALSE		AALNAPIQGSAADIIK	85.66	1551.86	16	3.3	776.941	2	39.291	1.0391-1.0671	5620	6620	6710	4270	4430	4060	6110	6060	6070	69600	79900	79800	48700	27000	25500	73700	70200	109000	2626435	40105	21Jan2022_DDH_GusComp1_Slot1-26_1_3275.d	18	2	2	2	2	1	1	2	2	4	MMAR_2432|polA|DNA			FALSE		AALSRLGRPYVWGATGPDR	13.47	2042.08	19	-2.7	511.526	4	37.492	0.8254-0.8539					1690									11300					2510583	29931	21Jan2022_DDH_GusD2_Slot1-25_2_3273.d	1	0	0	0	0	1	0	0	0	0	MMAR_0043|MMAR_0043|secreted			FALSE
ADADGAGGNRFTGVNLAAPVGTADPVAR	65.92	2639.31	28	0.3	880.776	3	39.5182	0.9579-0.9860					223	220								3180	2080				2300712	36978	3Apr2022_DDH_SepDel_Slot1-49_1_3820.d	2	0	0	0	0	1	1	0	0	0	MMAR_3835|MMAR_3835|conserved			FALSE		AALNPLR	38.1	753.45	7	-3.4	377.731	2	17.0049	0.7251-0.7537	1090	1190	947	673	546	556	416	352	253	7860	8300	6950	5650	4740	4540	3480	6980	7230	1643792	6710	21Jan2022_DDH_GusD1_Slot1-24_2_3270.d	11	1	1	1	1	1	1	1	2	2	MMAR_2127|hisS|histidyl-tRNA			FALSE		AALSVPEPR	38.56	938.519	9	-5.4	470.264	2	22.2909	0.7856-0.8141								252									2250		1709134	13651	21Jan2022_DDH_GusWT2_Slot1-23_2_3267.d	1	0	0	0	0	0	0	0	1	0	MMAR_3440|MMAR_3440|conserved			FALSE
ADADGTGPQGWVVK	62.7	1399.67	14	3.6	700.846	2	26.449	0.9321-0.9602	274	270	320	392	407	623	80.9			2780	7230	3500	6070	4410	10100	1260			1641502	19252	3Apr2022_DDH_SepWT_Slot1-50_1_3823.d	9	1	2	1	1	1	2	1	0	0	MMAR_4635|MMAR_4635|conserved			FALSE		AALPEDVN(+0.98)APSGEAA	39.79	1411.65	15	-6.8	706.826	2	26.9474	0.9185-0.9467																			2264663	12053	21Jan2022_DDH_GusWT1_Slot1-22_1_3263.d	1	0	0	0	0	0	0	0	0	1	MMAR_2450|rplT|50S	Deamidation (NQ)		FALSE		AALSYLALPPSDADEAAK	33.69	1801.91	18	3.1	901.965	2	48.358	1.1119-1.1399		525									3080								3098606	39506	21Jan2022_DDH_GusComp2_Slot1-27_2_3279.d	3	0	2	1	0	0	0	0	0	0	MMAR_3519|MMAR_3519|transcriptional			FALSE
ADAEKEGLDVR	54.58	1201.59	11	-2.5	601.803	2	10.8626	0.9096-0.9377	113		194							1400		6340							885516	4866	3Apr2022_DDH_SepWT_Slot1-50_1_3822.d	6	1	1	3	0	0	1	0	0	0	MMAR_3750|MMAR_3750|conserved			FALSE		AALPEDVNAPSGEAA	82.48	1410.66	15	3.5	706.341	2	27.5473	0.9467-0.9749	74800	72600	70000	52000	51700	50200	44400	45700	51000	1170000	1200000	1930000	1210000	1440000	587000	1170000	957000	1140000	1941901	20230	21Jan2022_DDH_GusComp1_Slot1-26_2_3276.d	43	5	4	5	5	7	3	5	5	4	MMAR_2450|rplT|50S			FALSE		AALTDPAADTGK	58.05	1129.56	12	0.6	565.788	2	14.3165	0.8323-0.8607			120			111	326	128				2870			1820	7850	6400		1297724	6413	21Jan2022_DDH_GusWT2_Slot1-23_1_3266.d	8	0	1	1	0	0	1	3	2	0	MMAR_1041|atsA|arylsulfatase			FALSE
ADAFERNVEIEYQR	14.64	1738.83	14	13.9	870.433	2	35.1598	1.0903-1.1183																			2082544	31093	3Apr2022_DDH_SepDel_Slot1-49_1_3821.d	1	0	0	0	1	0	0	0	0	0	MMAR_2282|acn|aconitate			FALSE		AALPEYAK	34.93	861.46	8	-2.9	431.736	2	15.8079	0.7354-0.7639																			1588253	5864	21Jan2022_DDH_GusD1_Slot1-24_2_3270.d	1	0	0	0	0	1	0	0	0	0	MMAR_2754|ahpD|alkyl			FALSE		AALTDPAADTGKK	79.44	1257.66	13	-1.3	629.835	2	11.1984	0.9026-0.9309	662	1230	1290	945	882	666	1820	1860	396	9980	11000	11900	19100	12600	16600	14600	14600	12000	1146967	3976	21Jan2022_DDH_GusWT2_Slot1-23_1_3266.d	29	3	3	2	5	3	3	2	3	5	MMAR_1041|atsA|arylsulfatase			FALSE
ADAGHSVR	35.61	811.394	8	-7.6	406.701	2	6.9153	0.7248-0.7530					1650									27800					716171	2381	3Apr2022_DDH_SepDel_Slot1-49_1_3820.d	3	0	0	0	0	3	0	0	0	0	MMAR_5252|MMAR_5252|oxidoreductase|331			FALSE		AALPEYAKDLK	49.21	1217.67	11	-5.7	406.894	3	25.4699	0.7262-0.7548						100		111	153						3640		3690	3720	2192939	10781	21Jan2022_DDH_GusWT1_Slot1-22_1_3263.d	8	0	0	0	0	0	2	2	2	2	MMAR_2754|ahpD|alkyl			FALSE		AALTDYAALLK	71.3	1148.64	11	-1	575.329	2	45.8772	0.8958-0.9241	1730	2420	2040	1240		1220				9470	6200	31500	24900		15100				3053045	44003	21Jan2022_DDH_GusD2_Slot1-25_3_3274.d	13	2	1	5	3	0	2	0	0	0	MMAR_4459|MMAR_4459|conserved			FALSE
ADAGLHGAK	44.76	838.43	9	-4.5	420.22	2	13.3222	0.7158-0.7440	351	457	369		167					4020	7970	7470		9670					972546	6612	3Apr2022_DDH_SepWT_Slot1-50_1_3824.d	11	1	2	2	2	2	2	0	0	0	MMAR_4868|cysA2|thiosulfate			FALSE		AALPGM(+15.99)VER	29.79	958.491	9	-2.4	480.251	2	15.1261	0.7799-0.8084		351		1130	886		877	960			8260		7720	6880		5200	5960		1575627	5289	21Jan2022_DDH_GusD1_Slot1-24_1_3269.d	6	0	1	0	1	1	1	1	1	0	MMAR_2367|MMAR_2367|ketoacyl	Oxidation (M)		FALSE		AALTPLVQER	31.09	1096.62	10	-12.7	549.312	2	26.4237	0.8561-0.8845																			1963640	16013	21Jan2022_DDH_GusComp2_Slot1-27_1_3278.d	1	1	0	0	0	0	0	0	0	0	MMAR_0846|MMAR_0846|conserved			FALSE
ADAGMAATISTVDDVDAAPGR	72.72	2002.93	21	-1.4	1002.47	2	37.4646	1.1675-1.1954					120	153								1200	4910				2222635	33988	3Apr2022_DDH_SepDel_Slot1-49_1_3819.d	3	0	0	0	0	1	2	0	0	0	MMAR_2503|MMAR_2503|conserved			FALSE		AALPGMVER	50.82	942.496	9	-3.3	472.254	2	22.7483	0.7993-0.8277	5950		5910	4410	4150	3380	1910	2530	2020	76300		33100	67300	107000	43000	14700	30000	26700	1711281	14871	21Jan2022_DDH_GusComp1_Slot1-26_2_3276.d	22	3	2	3	3	4	2	1	2	2	MMAR_2367|MMAR_2367|ketoacyl			FALSE		AALTQ(+0.98)LAERNGATEFMLYQAALAVVLHK	23.81	3029.6	28	4.4	758.411	4	79.3729	0.9286-0.9569																			4506987	108372	21Jan2022_DDH_GusWT2_Slot1-23_3_3268.d	1	0	0	0	0	0	0	0	0	1	MMAR_3691|mbtE|non-ribosomal	Deamidation (NQ)	Q5:Deamidation (NQ):13.79	FALSE
ADALM(+15.99)AHDGLAPDSKPGRPASAEGEPR	48.51	2731.3	27	-0.4	683.832	4	18.5917	0.8950-0.9231																			1259144	11402	3Apr2022_DDH_SepWT_Slot1-50_1_3823.d	1	0	1	0	0	0	0	0	0	0	MMAR_0542|eccB3|conserved	Oxidation (M)		FALSE		AALPLGLWVPVLPGTR	102.01	1658.99	16	1.8	830.502	2	70.1717	1.0581-1.0862	14900	12600	14500	9890	11300	11200	956	868	1100	191000	112000	184000	131000	101000	106000	5670	5070	5810	4253684	86819	21Jan2022_DDH_GusD1_Slot1-24_3_3271.d	29	5	5	5	4	3	4	1	1	1	MMAR_5352|MMAR_5352|oxidoreductase|464			FALSE		AALTTPGTPFNTR	68.96	1345.7	13	0.6	673.857	2	29.8104	0.9557-0.9839	4750		3500	2040	489	313	938	994	819	21500		16700	35500	7810	7540	6950	6060	7000	2054837	21926	21Jan2022_DDH_GusWT2_Slot1-23_3_3268.d	12	1	1	1	3	1	2	1	1	1	MMAR_3431|MMAR_3431|conserved			FALSE
ADALQ(+0.98)ADAERK	15.98	1187.58	11	8	396.87	3	11.2775	0.7474-0.7756				250									3250						918349	5254	3Apr2022_DDH_SepDel_Slot1-49_1_3821.d	1	0	0	0	1	0	0	0	0	0	MMAR_3185|wag31|conserved	Deamidation (NQ)		FALSE		AALPM(+15.99)VTWLQTASTQAK	39.46	1831.95	17	6.6	916.988	2	47.9277	1.1175-1.1454							866									4330			3294794	36389	21Jan2022_DDH_GusWT1_Slot1-22_3_3265.d	2	0	0	0	0	0	0	2	0	0	MMAR_5448|MMAR_5448|PPE	Oxidation (M)		FALSE		AALVAGSLR	45.7	856.513	9	-5.7	429.261	2	19.431	0.7845-0.8129	1250	962	1350	1680	1440	1520	1250	928	699	16700	4280	21100	22800	9210	21100	15600	15300	7500	1548617	10724	21Jan2022_DDH_GusWT2_Slot1-23_3_3268.d	16	2	1	3	2	1	2	2	2	1	MMAR_1574|MMAR_1574|conserved			FALSE
ADALQADAER	60.35	1058.5	10	0.9	530.257	2	10.3682	0.8083-0.8364	3250	3310	3350	1430	1580	1280	1120	1050	1020	65600	70400	51800	12200	13500	11400	9170	8890	9070	855362	4376	3Apr2022_DDH_SepWT_Slot1-50_1_3823.d	15	3	3	3	1	1	1	1	1	1	MMAR_3185|wag31|conserved			FALSE		AALPMVTWLQTASTQAK	61	1815.96	17	-1.6	908.984	2	59.2283	1.0862-1.1142					1130	1980	472	114	682					16600	9560	7310	2290	8790	3842769	48558	21Jan2022_DDH_GusWT1_Slot1-22_1_3263.d	14	0	0	0	1	4	2	2	2	3	MMAR_5448|MMAR_5448|PPE			FALSE		AALVDAAARK	15.38	984.572	10	0.5	493.293	2	28.8905	0.8107-0.8391		172									2360								2151136	15328	21Jan2022_DDH_GusComp2_Slot1-27_2_3279.d	1	0	1	0	0	0	0	0	0	0				FALSE
ADALQADAERK	34.91	1186.59	11	-1.3	594.304	2	7.7994	0.9051-0.9332			127									4880							737004	2820	3Apr2022_DDH_SepWT_Slot1-50_1_3822.d	2	0	0	2	0	0	0	0	0	0	MMAR_3185|wag31|conserved			FALSE		AALPPMLAAGAGTVINIASVAGLLSGR	55.36	2490.4	27	-1.5	831.139	3	88.7075	0.9929-1.0211																			5071278	125733	21Jan2022_DDH_GusComp1_Slot1-26_1_3275.d	3	1	1	1	0	0	0	0	0	0	MMAR_0648|MMAR_0648|ketoacyl			FALSE		AALVEAVGHRDLR	15.2	1405.78	13	-3.1	469.599	3	34.9375	0.8027-0.8311																			2308409	28916	21Jan2022_DDH_GusWT2_Slot1-23_3_3268.d	1	0	0	0	0	0	0	0	0	1				FALSE
ADALVEHDTLPM(+15.99)DM(+15.99)SPAELVVPK	63.69	2509.21	23	0.8	837.411	3	41.8535	0.9287-0.9568		995	1210	145	444	711					6800	20500	2260	3660	7550				2388815	36089	3Apr2022_DDH_SepWT_Slot1-50_1_3823.d	9	1	1	3	1	1	2	0	0	0	MMAR_2664|eccB5|conserved	Oxidation (M); Oxidation (M)		FALSE		AALQAWLGTEPAPPTLEIEGLLR	64.28	2445.33	23	-2.4	816.114	3	71.2388	0.9411-0.9693	1090	1370	1700							13000	12700	28300							4117915	107713	21Jan2022_DDH_GusComp1_Slot1-26_2_3276.d	5	1	2	2	0	0	0	0	0	0	MMAR_1544|MMAR_1544|conserved			FALSE		AALVEAVGSGPSIHVTPATTDQATAR	64	2519.3	26	-0.5	840.773	3	37.2298	0.9490-0.9772			1800	1430			2220	1960	2390			17300	8930			19500	17600	19600	2507340	31323	21Jan2022_DDH_GusD2_Slot1-25_1_3272.d	13	1	1	3	3	1	1	1	1	1	MMAR_5266|ligC|ATP-dependent			FALSE
ADALVEHDTLPM(+15.99)DMSPAELVVPK	66.44	2493.21	23	6.8	832.084	3	48.3961	0.9287-0.9568				539	738	940							5240	6250	8290				2727254	47297	3Apr2022_DDH_SepDel_Slot1-49_1_3821.d	3	0	0	0	1	1	1	0	0	0	MMAR_2664|eccB5|conserved	Oxidation (M)	M12:Oxidation (M):22.85	FALSE		AALQEKK	25.91	786.46	7	-3.3	394.236	2	8.7061	0.6884-0.7171																			1132616	2603	21Jan2022_DDH_GusComp1_Slot1-26_1_3275.d	3	2	1	0	0	0	0	0	0	0	MMAR_0990|rplJ|50S			FALSE		AALVEQ(+0.98)QLTLPFGAPR	36.86	1710.93	16	11	856.482	2	58.1915	1.0817-1.1097		282000									622000								3601963	53407	21Jan2022_DDH_GusComp2_Slot1-27_2_3279.d	1	0	1	0	0	0	0	0	0	0	MMAR_0529|MMAR_0529|conserved	Deamidation (NQ)	Q6:Deamidation (NQ):11.06	FALSE
ADALVEHDTLPMDM(+15.99)SPAELVVPK	58.67	2493.21	23	2.7	832.081	3	47.4288	0.9253-0.9534				353	557								4810	10800					2713674	47622	3Apr2022_DDH_SepDel_Slot1-49_1_3819.d	9	0	0	0	2	3	4	0	0	0	MMAR_2664|eccB5|conserved	Oxidation (M)	M14:Oxidation (M):30.83	FALSE		AALRADEIDEAEYAR	59.65	1691.81	15	-2.2	564.943	3	25.9671	0.8436-0.8720	257	287				218				10700	2870				3010				1896908	19733	21Jan2022_DDH_GusComp1_Slot1-26_3_3277.d	4	2	1	0	0	0	1	0	0	0	MMAR_4328|metE|5-methyltetrahydropteroyltriglutamate--			FALSE		AALVEQQLTLPFGAPR	73.66	1709.95	16	0.6	855.981	2	51.7742	1.0783-1.1063				3470	799	3650							45000	18000	36700				3341438	55223	21Jan2022_DDH_GusD2_Slot1-25_3_3274.d	13	2	0	0	3	4	4	0	0	0	MMAR_0529|MMAR_0529|conserved			FALSE
ADALVEHDTLPMDMSPAELVVPK	78.91	2477.22	23	2.1	826.748	3	53.543	0.9276-0.9557				1300	1500	867							26300	12200	8930				2977006	52321	3Apr2022_DDH_SepDel_Slot1-49_1_3821.d	6	0	0	0	2	1	3	0	0	0	MMAR_2664|eccB5|conserved			FALSE		AALREAGLEWRQ(+0.98)IQLVAG	14.37	1981.07	18	-0.6	496.276	4	54.1783	0.7947-0.8232																			3474464	62177	21Jan2022_DDH_GusD1_Slot1-24_2_3270.d	1	0	0	0	0	1	0	0	0	0	MMAR_2430|MMAR_2430|nonspecific	Deamidation (NQ)	Q12:Deamidation (NQ):14.04	FALSE		AALVGELVDLAADPPAC(+57.02)R	40.62	1836.94	18	-4.2	613.318	3	56.2814	0.8720-0.9003				181		400	1610	782	727				3190		8700	8500	5970	10600	3364387	69829	21Jan2022_DDH_GusWT2_Slot1-23_1_3266.d	8	0	0	0	1	0	2	1	1	3	MMAR_0031|MMAR_0031|conserved	Carbamidomethylation	C17:Carbamidomethylation:1000.00	FALSE
ADAM(+15.99)SEFYIPVTPEAGR	85.9	1868.86	17	2.2	935.44	2	41.5032	1.0880-1.1160	1860	2230	1810	528	1570	2080	322	403	189	21100	36100	10400	9910	7370	12700	2760	15900	2560	2640513	24519	3Apr2022_DDH_SepComp_Slot1-51_1_3826.d	16	2	3	1	1	1	1	1	5	1	MMAR_0313|MMAR_0313|O-methyltransferase|222	Oxidation (M)		FALSE		AALSEEFSR	62.48	1008.49	9	-2.6	505.25	2	19.4669	0.8141-0.8425	5320	5000	4420	3020	3110	2780	3000	3430		60900	28200	27100	18700	18700	15600	17400	20300		1757460	8211	21Jan2022_DDH_GusD1_Slot1-24_3_3271.d	9	2	1	1	1	1	1	1	1	0	MMAR_1775|ppsB|phenolpthiocerol			FALSE		AALVGWDGVGAVEAWTTPFTR	67.88	2203.11	21	4.3	1102.57	2	66.8696	1.2223-1.2501							568	366	643							3790	5120	4810	3892608	92835	21Jan2022_DDH_GusWT2_Slot1-23_3_3268.d	3	0	0	0	0	0	0	1	1	1	MMAR_2746|MMAR_2746|conserved			FALSE
ADAMSEFYIPVTPEAGR	82.99	1852.87	17	2.6	927.443	2	47.5389	1.0869-1.1149	649	690	651	2840	2740	3480			213	13100	9870	5030	16400	15000	40100			2990	2639131	40750	3Apr2022_DDH_SepWT_Slot1-50_1_3824.d	11	3	2	1	1	1	2	0	0	1	MMAR_0313|MMAR_0313|O-methyltransferase|222			FALSE		AALSEVSDSVGVPTEN(+0.98)LVTPELVR	13.55	2482.28	24	11.6	1242.16	2	54.2657	1.2634-1.2911																			3499363	60193	21Jan2022_DDH_GusD1_Slot1-24_1_3269.d	1	0	0	0	1	0	0	0	0	0	MMAR_2035|MMAR_2035|conserved	Deamidation (NQ)		FALSE		AALVLGDWPDANDHR	76.24	1648.8	15	-4.5	550.603	3	38.3835	0.7947-0.8232				1270	1130	1240	852	540	158				7980	7260	7580	5980	10100	2450	2476352	35561	21Jan2022_DDH_GusWT2_Slot1-23_1_3266.d	9	0	0	0	1	1	1	1	2	3	MMAR_1785|smc|chromosome			FALSE
ADAN(+0.98)RVR	20.59	801.409	7	2.2	401.713	2	5.6718	0.6479-0.6762				185		180							4040		4000				652358	1604	3Apr2022_DDH_SepDel_Slot1-49_1_3820.d	4	0	1	0	1	1	1	0	0	0	MMAR_2501|recN|DNA	Deamidation (NQ)		FALSE		AALSEVSDSVGVPTENLVTPELVR	76.65	2481.3	24	5.3	828.11	3	54.307	0.9490-0.9772	6840	6860	6150	9200	9400	8740	4800	2880	5360	86900	56000	38000	116000	98000	87300	37800	32300	52800	3496463	60074	21Jan2022_DDH_GusD1_Slot1-24_1_3269.d	38	6	5	3	5	5	3	4	3	4	MMAR_2035|MMAR_2035|conserved			FALSE		AAM(+15.99)AAEGITVR	40.57	1104.56	11	1.6	553.288	2	15.0969	0.8277-0.8561	462					315	287	409	263	4480					8800	4280	3470	3640	1339221	7122	21Jan2022_DDH_GusWT2_Slot1-23_1_3266.d	11	1	0	2	0	2	3	1	1	1	MMAR_2401|hisF|cyclase	Oxidation (M)		FALSE
ADAPPFFVLHGQDDSLIPVVEAR	26.31	2492.27	23	-4.5	831.76	3	58.2559	0.9534-0.9815																			3210689	55181	3Apr2022_DDH_SepDel_Slot1-49_1_3821.d	1	0	0	0	1	0	0	0	0	0	MMAR_2232|lipO|esterase			FALSE		AALSGASEEAFGTGAAEC(+57.02)LGR	109.01	2023.93	21	2.6	1012.97	2	36.9463	1.1186-1.1466	2520	2630	2540	1730	1930		2920	3230	2710	60100	51400	33500	12000	13700		54100	41800	18800	2770053	23352	21Jan2022_DDH_GusWT1_Slot1-22_2_3264.d	18	3	4	2	1	1	1	3	2	1	MMAR_2501|recN|DNA	Carbamidomethylation	C18:Carbamidomethylation:1000.00	FALSE		AAM(+15.99)AALEIDPVFAER	90.66	1618.8	15	4.6	810.412	2	44.753	1.0581-1.0862	30400	33300	30800	19000	1400	19600	11500	724	12000	117000	209000	156000	114000	10300	110000	66700	7080	68200	2993310	41742	21Jan2022_DDH_GusD2_Slot1-25_3_3274.d	42	8	8	7	5	3	3	3	3	2	MMAR_2268|MMAR_2268|conserved	Oxidation (M)		FALSE
ADAPSGTATR	59.33	945.452	10	-2.1	473.732	2	3.5376	0.7654-0.7936	227	391	268	155	118	105				10700	4860	4420	3810	4640	3160				529080	690	3Apr2022_DDH_SepWT_Slot1-50_1_3823.d	9	2	1	1	1	1	1	2	0	0	MMAR_1938|dapB|dihydrodipicolinate			FALSE		AALSLGVQFYPHTK	58.3	1530.82	14	-7.4	511.277	3	39.6098	0.7765-0.8050		585	672								4150	4270							2642830	40741	21Jan2022_DDH_GusComp1_Slot1-26_1_3275.d	2	0	1	1	0	0	0	0	0	0	MMAR_0205|MMAR_0205|flavoprotein|535			FALSE		AAM(+15.99)FAGLADSTLSR	36.37	1425.69	14	-4.8	713.85	2	34.4326	0.9749-1.0031		2440									14600								2354446	24895	21Jan2022_DDH_GusComp2_Slot1-27_1_3278.d	3	1	2	0	0	0	0	0	0	0	MMAR_3731|MMAR_3731|conserved	Oxidation (M)		FALSE
ADAVLLIGAR	34.06	997.592	10	-0.3	499.803	2	33.2159	0.8207-0.8488	1290		1520		1040	1040			512	8380		7550		6630	6450			3820	1987320	28569	3Apr2022_DDH_SepDel_Slot1-49_1_3821.d	6	1	0	1	1	1	1	0	0	1	MMAR_0318|oxcA|oxalyl-CoA			FALSE		AALSLLGK	33.69	771.485	8	-3.7	386.749	2	27.6595	0.7388-0.7673	361									2440									1977887	21917	21Jan2022_DDH_GusComp1_Slot1-26_3_3277.d	1	1	0	0	0	0	0	0	0	0	MMAR_2110|ruvA|Holliday			FALSE		AAM(+15.99)GYTGSPTIEVLQ(+0.98)QAQFVR	66.09	2283.12	21	4.1	762.051	3	50.2675	0.9524-0.9806			133		102							3030		3490					3147036	52710	21Jan2022_DDH_GusD2_Slot1-25_2_3273.d	3	0	0	1	0	1	1	0	0	0	MMAR_1137|guaB2|inosine-5'-monophosphate	Oxidation (M); Deamidation (NQ)	M3:Oxidation (M):1000.00;Q15:Deamidation (NQ):11.06	FALSE
ADAVYYVTPTEDNQYQTSK	90.46	2191.99	19	4	1097.01	2	29.2726	1.1966-1.2245	935	338	909	426	449	494				14200	5510	7330	6970	3810	4410				1743935	21569	3Apr2022_DDH_SepWT_Slot1-50_1_3824.d	8	2	1	1	2	1	1	0	0	0	MMAR_2821|aceAb|isocitrate			FALSE		AALSPAQ(+0.98)IVLLDEPTEHLDATDADR	17.62	2661.31	25	1.4	888.113	3	72.2898	0.9963-1.0245																			4361906	89363	21Jan2022_DDH_GusD1_Slot1-24_3_3271.d	1	0	0	0	0	0	1	0	0	0	MMAR_2423|cydC|Cytochrome	Deamidation (NQ)		FALSE		AAM(+15.99)GYTGSPTIEVLQQAQFVR	107.35	2282.14	21	2	1142.08	2	56.1916	1.2534-1.2811	3300	6810	3950	17000	14800	16400	13800	13100	10300	29500	68600	45700	235000	175000	228000	71500	126000	103000	3477228	50109	21Jan2022_DDH_GusComp2_Slot1-27_2_3279.d	50	6	9	6	9	4	6	2	4	4	MMAR_1137|guaB2|inosine-5'-monophosphate	Oxidation (M)		FALSE
ADC(+57.02)DDTRDSLSFK	66.65	1528.65	13	-2.5	765.329	2	17.7418	1.0096-1.0376	486				291	485				5130				4440	12600				1260603	11007	3Apr2022_DDH_SepDel_Slot1-49_1_3819.d	8	2	0	0	0	2	4	0	0	0	MMAR_2309|udgL|UDP-glucose	Carbamidomethylation	C3:Carbamidomethylation:1000.00	FALSE		AALSQAFSVR	55.54	1048.57	10	-1.2	525.29	2	28.1209	0.8504-0.8788		456									11000								2077290	22131	21Jan2022_DDH_GusComp1_Slot1-26_1_3275.d	2	0	1	0	1	0	0	0	0	0	MMAR_3652|MMAR_3652|conserved			FALSE		AAM(+15.99)IHPLEVLANR	89.4	1449.78	13	-3.7	484.264	3	34.8081	0.7422-0.7708				2350	1710	1840	3090	2520	2320				12400	8330	23200	12600	23300	23100	2314683	28701	21Jan2022_DDH_GusWT2_Slot1-23_2_3267.d	18	0	3	3	2	1	3	1	2	3	MMAR_1129|MMAR_1129|PPE	Oxidation (M)		FALSE
ADC(+57.02)PDAEVVFAR	68.67	1348.61	12	5.5	675.315	2	29.2277	0.9298-0.9579	1640	1730	1710	1880	2070	1680	657	784	542	13800	9950	13000	13500	12200	12600	5730	4260	4360	2012222	14537	3Apr2022_DDH_SepComp_Slot1-51_1_3827.d	10	1	1	1	1	1	1	2	1	1	MMAR_1098|cut3|cutinase	Carbamidomethylation	C3:Carbamidomethylation:1000.00	FALSE		AALTAINEGSVPGGYVR	77.38	1673.87	17	0.6	837.945	2	35.9431	1.0615-1.0895		895	903						881		7140	7230						9300	2359078	32308	21Jan2022_DDH_GusComp1_Slot1-26_2_3276.d	6	1	1	1	1	0	0	0	0	2	MMAR_5088|MMAR_5088|carbonic			FALSE		AAM(+15.99)KPISTVPK	29.65	1157.65	11	-1.1	386.889	3	11.0497	0.7194-0.7479					370									4350					1351858	3073	21Jan2022_DDH_GusD2_Slot1-25_3_3274.d	3	0	0	0	0	1	2	0	0	0	MMAR_2175|aroF|chorismate	Oxidation (M)		FALSE
ADDAM(+15.99)IM(+15.99)FTGGTTGLPK	65.35	1756.8	17	2.8	879.41	2	34.275	1.0511-1.0791	105									2650									1992401	27161	3Apr2022_DDH_SepWT_Slot1-50_1_3824.d	1	1	0	0	0	0	0	0	0	0	MMAR_0319|fadD7|fatty-acid-CoA	Oxidation (M); Oxidation (M)		FALSE		AALTDPAADTGK	63.5	1129.56	12	-6	565.785	2	14.4452	0.8254-0.8539	384	600	431		240	106		117		3680	8890	3040		2590	5080		4600		1679981	3965	21Jan2022_DDH_GusWT1_Slot1-22_2_3264.d	12	1	2	1	2	1	2	0	2	1	MMAR_1041|atsA|arylsulfatase			FALSE		AAM(+15.99)LGGDLPTVAAAC(+57.02)LAAGSSGAAGALDSFTLR	81.33	3078.51	33	3.7	1027.18	3	67.5401	1.2600-1.2877								188	258								2180	2670	3925339	92194	21Jan2022_DDH_GusWT2_Slot1-23_1_3266.d	3	0	0	0	0	0	0	1	1	1	MMAR_1623|ligB|ATP-dependent	Oxidation (M); Carbamidomethylation	C15:Carbamidomethylation:1000.00	FALSE
ADDAMIMFTGGTTGLPK	80.74	1724.81	17	0.8	863.414	2	46.7304	1.0656-1.0936				480	395	668							12100	4820	8080				2646453	45291	3Apr2022_DDH_SepDel_Slot1-49_1_3821.d	6	0	0	1	2	1	2	0	0	0	MMAR_0319|fadD7|fatty-acid-CoA			FALSE		AALTDPAADTGKK	82.33	1257.66	13	-7.5	420.223	3	11.4248	0.7205-0.7491	2390	2820	2590	1380	210	1290	985	1020	892	19200	26700	19800	12800	15200	16500	16400	14100	10700	1511420	2264	21Jan2022_DDH_GusWT1_Slot1-22_1_3263.d	32	2	3	2	2	6	3	6	5	3	MMAR_1041|atsA|arylsulfatase			FALSE		AAM(+15.99)MFSGNAR	15.38	1070.46	10	-9.8	536.234	2	12.759	0.8243-0.8527																			1300404	4458	21Jan2022_DDH_GusComp2_Slot1-27_1_3278.d	1	1	0	0	0	0	0	0	0	0	MMAR_2168|MMAR_2168|conserved	Oxidation (M)	M3:Oxidation (M):17.01	FALSE
ADDDPLPPIIK	76.01	1192.63	11	2.2	597.326	2	37.9384	0.8691-0.8972			992		475	510						19500		7780	8200				2249313	34710	3Apr2022_DDH_SepDel_Slot1-49_1_3819.d	6	0	0	2	1	2	1	0	0	0	MMAR_5029|MMAR_5029|conserved			FALSE		AALTDYAALLK	65.05	1148.64	11	-1.3	575.329	2	46.1004	0.8731-0.9015	831	1510					1060	866	515	5370	20200					14300	18300	16600	3203145	33732	21Jan2022_DDH_GusWT1_Slot1-22_3_3265.d	13	1	3	0	0	0	0	2	3	4	MMAR_4459|MMAR_4459|conserved			FALSE		AAM(+15.99)NLTIPILLIR	58.87	1453.87	13	1	727.942	2	61.2715	0.9907-1.0188				571		683							9860		4730				3815781	71628	21Jan2022_DDH_GusD2_Slot1-25_3_3274.d	4	0	0	0	2	0	1	1	0	0	MMAR_4337|bpoB|peroxidase	Oxidation (M)		FALSE
ADDEQQQALSSQM(+15.99)GF	91.21	1669.69	15	2	835.854	2	26.3347	1.0185-1.0466	9680	10300	10100	6500	6600	6450	3320	3340	3270	178000	46500	140000	58200	59600	59800	54100	35500	52000	1642161	19911	3Apr2022_DDH_SepDel_Slot1-49_1_3821.d	22	4	1	3	2	2	2	3	2	3	MMAR_0187|esxB_1|10;MMAR_5449|esxB|Esat-6	Oxidation (M)		FALSE		AALTEAAR	31.54	801.434	8	-6.1	401.722	2	7.5353	0.7365-0.7651	3700		533							18400		6020							973417	1921	21Jan2022_DDH_GusComp1_Slot1-26_2_3276.d	2	1	0	1	0	0	0	0	0	0	MMAR_3520|MMAR_3520|conserved			FALSE		AAM(+15.99)PN(+0.98)IC(+57.02)LQMLLR	17.12	1546.77	13	18.9	774.405	2	59.5288	1.0211-1.0492			146									1960							3643365	55875	21Jan2022_DDH_GusComp2_Slot1-27_3_3280.d	1	0	0	1	0	0	0	0	0	0	MMAR_1749|pca|pyruvate	Oxidation (M); Deamidation (NQ); Carbamidomethylation	M3:Oxidation (M):38.64;N5:Deamidation (NQ):25.70;C7:Carbamidomethylation:1000.00	FALSE
ADDEQQQALSSQMGF	82.43	1653.69	15	2.4	827.856	2	36.9335	1.0297-1.0578	3160	3280	2990	9100	9520	9930	2000	1950	1980	17100	17200	32700	184000	97300	159000	11800	13000	35800	2167163	33209	3Apr2022_DDH_SepDel_Slot1-49_1_3821.d	18	1	1	2	4	2	3	1	1	3	MMAR_0187|esxB_1|10;MMAR_5449|esxB|Esat-6			FALSE		AALTLAQGHWAETR	85.36	1523.78	14	-0.6	762.899	2	29.7955	1.0839-1.1119	188	129	100							2240	2400	1420							2158336	24382	21Jan2022_DDH_GusComp1_Slot1-26_1_3275.d	3	1	1	1	0	0	0	0	0	0	MMAR_2364|lprL|lipoprotein,			FALSE		AAM(+15.99)PNIC(+57.02)LQM(+15.99)LLR	75.2	1561.78	13	1.2	781.897	2	55.3002	1.0233-1.0514	6400	10600	10500	2990	2250	3820				43900	55200	98500	9390	14400	17800				3447697	49315	21Jan2022_DDH_GusComp2_Slot1-27_2_3279.d	15	4	2	4	1	2	2	0	0	0	MMAR_1749|pca|pyruvate	Oxidation (M); Carbamidomethylation; Oxidation (M)	C7:Carbamidomethylation:1000.00	FALSE
ADDNDIVIPEVLASR	83.71	1625.83	15	1.9	813.922	2	45.799	1.0432-1.0712	567	834	608	913	915	1360		516	436	4250	8410	10700	6110	6220	25600		7190	2980	2846577	27570	3Apr2022_DDH_SepComp_Slot1-51_1_3826.d	13	1	2	2	1	1	3	0	2	1	MMAR_2612|MMAR_2612|conserved			FALSE		AALTTPGTPFNTR	65.38	1345.7	13	-1.5	673.856	2	29.8437	0.9580-0.9862	2630	2560	2600	1650	1670	1290	902	855	785	16000	14400	26600	9970	9310	17800	12100	13200	5860	2267208	19233	21Jan2022_DDH_GusD1_Slot1-24_2_3270.d	14	1	1	2	1	1	2	2	3	1	MMAR_3431|MMAR_3431|conserved			FALSE		AAM(+15.99)PNIC(+57.02)LQMLLR	58.94	1545.78	13	2.6	773.901	2	52.685	1.0245-1.0525	1150	2140	1890	4040	1160	4010	1740	2130	1930	9650	7590	12100	14600	16500	23500	16700	7740	7640	3262535	59750	21Jan2022_DDH_GusD2_Slot1-25_1_3272.d	16	3	2	2	1	2	2	2	1	1	MMAR_1749|pca|pyruvate	Oxidation (M); Carbamidomethylation	M3:Oxidation (M):104.80;C7:Carbamidomethylation:1000.00	FALSE
ADDQSTTQAVVPSVESPPVVEAPEAAPAETLK	69.2	3232.6	32	1.7	1078.54	3	46.3328	1.1227-1.1507				373	450	1160							11200	7050	11700				2637466	45574	3Apr2022_DDH_SepDel_Slot1-49_1_3820.d	7	0	0	0	5	1	1	0	0	0	MMAR_2124|relA|GTP			FALSE		AALVAGSLR	47.84	856.513	9	-2.3	429.263	2	19.5818	0.7856-0.8141	1270	1320	1050	845	744	675	199	341	159	33700	26600	17800	20800	11400	16700	8080	11100	2350	1790462	8768	21Jan2022_DDH_GusD1_Slot1-24_1_3269.d	25	4	3	2	3	2	3	3	4	1	MMAR_1574|MMAR_1574|conserved			FALSE		AAM(+15.99)VHPLAVAANR	53.35	1335.71	13	-2.4	668.86	2	23.558	0.9320-0.9603									610									3170	1749258	14841	21Jan2022_DDH_GusWT2_Slot1-23_3_3268.d	1	0	0	0	0	0	0	0	0	1	MMAR_1130|MMAR_1130|PPE;MMAR_3666|MMAR_3666|PPE;MMAR_3665|MMAR_3665|PPE	Oxidation (M)		FALSE
ADDQVPAYR	29.51	1033.48	9	4.8	517.751	2	13.1311	0.8139-0.8421		780	988					311			8870	8700					5340		994802	6620	3Apr2022_DDH_SepWT_Slot1-50_1_3822.d	3	0	1	1	0	0	0	0	1	0	MMAR_0031|MMAR_0031|conserved			FALSE		AALVDETAAGF	20.62	1063.52	11	-0.1	532.766	2	28.7259	0.8289-0.8573						135									2810				2212849	16786	21Jan2022_DDH_GusD1_Slot1-24_3_3271.d	1	0	0	0	0	0	1	0	0	0	MMAR_0402|MMAR_0402|short			FALSE		AAMAAEGITVR	42.79	1088.56	11	-1.1	545.289	2	22.0415	0.8448-0.8731	1150	809				1110				10400	5490				7810				1881737	11051	21Jan2022_DDH_GusD2_Slot1-25_3_3274.d	3	1	1	0	0	0	1	0	0	0	MMAR_2401|hisF|cyclase			FALSE
ADDRGDPVVQLAPPLISGQQEFDKM(+15.99)EQILR	34.66	3380.7	30	3.2	846.186	4	51.6147	0.8556-0.8837																			2870151	45582	3Apr2022_DDH_SepWT_Slot1-50_1_3822.d	1	0	0	1	0	0	0	0	0	0	MMAR_3558|MMAR_3558|aminotransferase	Oxidation (M)		FALSE		AALVEAVGSGPSIHVTPATTDQATAR	78.37	2519.3	26	2	840.775	3	37.5788	0.9230-0.9512		2400	2440	1920	1510	1350	3140	3550	2440		39800	23400	35100	47800	14800	91500	49700	40300	2799565	24127	21Jan2022_DDH_GusWT1_Slot1-22_2_3264.d	19	1	2	1	2	3	1	4	3	2	MMAR_5266|ligC|ATP-dependent			FALSE		AAMAALEIDPVFAER	86.23	1602.81	15	6.8	802.417	2	50.895	1.0458-1.0738		9700	8390	67900			14100	28900	32900		167000	122000	319000			165000	319000	484000	3116472	59226	21Jan2022_DDH_GusWT2_Slot1-23_2_3267.d	22	1	3	2	2	2	3	2	2	5	MMAR_2268|MMAR_2268|conserved			FALSE
ADDRISESGM(+15.99)EDR	70.69	1495.62	13	-4.4	499.545	3	6.9051	0.7474-0.7756	118	197	184							3260	3350	3320							691912	2224	3Apr2022_DDH_SepWT_Slot1-50_1_3823.d	3	1	1	1	0	0	0	0	0	0	MMAR_4133|cysD|sulfate	Oxidation (M)		FALSE		AALVEQQLTLPFGAPR	77.87	1709.95	16	1	855.981	2	51.632	1.0738-1.1018	1140			1430	607				2070	9830			10100	19500				13600	3347530	56680	21Jan2022_DDH_GusD1_Slot1-24_2_3270.d	11	1	1	2	1	3	0	0	1	2	MMAR_0529|MMAR_0529|conserved			FALSE		AAMFAGLADSTLSR	67	1409.7	14	1.5	705.857	2	41.9272	0.9828-1.0110				957	1080	845							6730	5630	12100				2857595	36734	21Jan2022_DDH_GusD2_Slot1-25_3_3274.d	4	0	0	0	1	1	2	0	0	0	MMAR_3731|MMAR_3731|conserved			FALSE
ADDRISESGMEDR	68.27	1479.63	13	13.7	494.223	3	12.2077	0.7598-0.7880																			992264	5936	3Apr2022_DDH_SepDel_Slot1-49_1_3819.d	2	0	0	0	0	0	2	0	0	0	MMAR_4133|cysD|sulfate			FALSE		AALVGELVDLAADPPAC(+57.02)R	61.12	1836.94	18	2.4	919.48	2	56.7543	1.0873-1.1153						1130	262	259	298						8810	3250	2700	4310	3723489	47007	21Jan2022_DDH_GusWT1_Slot1-22_3_3265.d	9	0	0	0	1	1	1	3	1	2	MMAR_0031|MMAR_0031|conserved	Carbamidomethylation	C17:Carbamidomethylation:1000.00	FALSE		AAMFAGLADSTLSRDDGYR	48.02	2015.94	19	-3.7	672.984	3	41.5779	0.8969-0.9252																			2716883	36926	21Jan2022_DDH_GusD2_Slot1-25_2_3273.d	1	0	0	0	0	1	0	0	0	0	MMAR_3731|MMAR_3731|conserved			FALSE
ADDSPTGEM(+15.99)PVASNQAQATAPTAVATVER	48.28	2900.35	29	9	967.798	3	30.4671	0.9983-1.0264	116									2740									1807371	22896	3Apr2022_DDH_SepWT_Slot1-50_1_3824.d	1	1	0	0	0	0	0	0	0	0	MMAR_2179|MMAR_2179|conserved	Oxidation (M)		FALSE		AALVGSMSVPQGWTQAAPAMR	38.66	2128.06	21	0.4	1065.04	2	48.8794	1.1945-1.2223				251		112							5570		1830				3232341	49023	21Jan2022_DDH_GusD1_Slot1-24_1_3269.d	2	0	0	0	1	0	1	0	0	0	MMAR_2684|PPE32|PPE			FALSE		AAMGYTGSPTIEVLQ(+0.98)QAQFVR	60.47	2267.13	21	14	756.726	3	53.1729	0.9873-1.0155							3440		2320							22400		35300	3212598	64506	21Jan2022_DDH_GusWT2_Slot1-23_3_3268.d	3	0	0	0	0	0	0	1	0	2	MMAR_1137|guaB2|inosine-5'-monophosphate	Deamidation (NQ)	Q15:Deamidation (NQ):12.28	FALSE
ADDSPTGEMPVASNQAQATAPTAVATVER	48.3	2884.35	29	-1.2	962.456	3	36.3411	1.0197-1.0477				97.5									1960						2140535	32537	3Apr2022_DDH_SepDel_Slot1-49_1_3821.d	1	0	0	0	1	0	0	0	0	0	MMAR_2179|MMAR_2179|conserved			FALSE		AALVGWDGVGAVEAWTTPFTR	78.01	2203.11	21	3.3	1102.56	2	66.7675	1.2445-1.2722	932	1040	1030							16400	17000	21700							3894893	99755	21Jan2022_DDH_GusComp1_Slot1-26_2_3276.d	7	2	2	3	0	0	0	0	0	0	MMAR_2746|MMAR_2746|conserved			FALSE		AAMGYTGSPTIEVLQQAQFVR	116.75	2266.14	21	1.6	1134.08	2	53.4514	1.2489-1.2767		1390	1120	20300	18100	21000	8380	8800			7790	8670	197000	195000	195000	71900	71300		3301112	58466	21Jan2022_DDH_GusD2_Slot1-25_2_3273.d	21	1	2	2	4	4	3	2	1	2	MMAR_1137|guaB2|inosine-5'-monophosphate			FALSE
ADDSTLVLTDDYASTR	41.78	1741.8	16	1.8	871.909	2	32.8571	1.0914-1.1194	265	315	387	553	447	569		85.3		8860	2660	11600	3990	6930	4700		1470		1921226	25511	3Apr2022_DDH_SepWT_Slot1-50_1_3824.d	12	3	1	3	1	2	1	0	1	0	MMAR_0021|MMAR_0021|conserved			FALSE		AALVLGDWPDANDHR	82.21	1648.8	15	-3	550.604	3	38.4061	0.8004-0.8289	1200	733	1680	972	897	730	725		412	19600	8940	19700	6300	6380	10300	7450		4110	2684121	29193	21Jan2022_DDH_GusD1_Slot1-24_3_3271.d	18	3	3	2	3	1	2	2	1	1	MMAR_1785|smc|chromosome			FALSE		AAMIHPLEVLANR	83.7	1433.78	13	-1.8	478.933	3	40.2126	0.7262-0.7548						180	1060	2280	2890						2550	14900	18200	28500	2588888	37784	21Jan2022_DDH_GusWT2_Slot1-23_2_3267.d	23	0	0	0	4	2	3	6	4	4	MMAR_1129|MMAR_1129|PPE			FALSE
ADDTEIVGAVNINPR	76.64	1582.8	15	1.3	792.406	2	34.7792	1.0645-1.0925				524									10400						2061585	30528	3Apr2022_DDH_SepDel_Slot1-49_1_3821.d	9	0	0	1	2	0	2	0	1	3	MMAR_1761|fadD22|fatty-acid-CoA			FALSE		AAM(+15.99)AAEGITVR	16.22	1104.56	11	1.4	553.288	2	15.1284	0.8391-0.8675					123									2410					1553477	5387	21Jan2022_DDH_GusD1_Slot1-24_2_3270.d	2	0	0	0	1	1	0	0	0	0	MMAR_2401|hisF|cyclase	Oxidation (M)		FALSE		AAMKPISTVPK	52.32	1141.65	11	-6.8	381.556	3	16.6292	0.7297-0.7582				565	436	109							6580	8200	9240				1621572	6738	21Jan2022_DDH_GusD2_Slot1-25_3_3274.d	9	1	0	0	2	2	3	0	0	1	MMAR_2175|aroF|chorismate			FALSE
ADDVAAAPVHAVITTEQQ(+0.98)LFLR	27	2365.23	22	8.1	789.423	3	55.4672	0.9557-0.9837																			3254747	32495	3Apr2022_DDH_SepComp_Slot1-51_1_3825.d	1	0	0	0	0	0	0	0	0	1	MMAR_2712|MMAR_2712|conserved	Deamidation (NQ)	Q18:Deamidation (NQ):14.40	FALSE		AAM(+15.99)AALEIDPVFAER	85.34	1618.8	15	0.6	810.409	2	44.5449	1.0593-1.0873	11000	11400	11000	8380	8380		18000	19300	16200	129000	69600	64700	46800	47500		182000	115000	255000	2809734	49128	21Jan2022_DDH_GusComp1_Slot1-26_3_3277.d	29	3	3	2	2	2	1	5	5	6	MMAR_2268|MMAR_2268|conserved	Oxidation (M)		FALSE		AAMLGGDLPTVAAAC(+57.02)LAAGSSGAAGALDSFTLR	91.05	3062.52	33	2	1021.85	3	70.5893	1.2578-1.2855								185									2950		4099065	98133	21Jan2022_DDH_GusWT2_Slot1-23_2_3267.d	2	0	0	0	0	0	0	0	1	1	MMAR_1623|ligB|ATP-dependent	Carbamidomethylation	C15:Carbamidomethylation:1000.00	FALSE
ADEEGILQAR	41.92	1100.55	10	1	551.281	2	19.5902	0.8443-0.8725	529		660			965				9630		4860			6340				1321689	12765	3Apr2022_DDH_SepDel_Slot1-49_1_3821.d	7	2	0	1	2	1	1	0	0	0	MMAR_3292|MMAR_3292|conserved			FALSE		AAM(+15.99)EQQLSAVLGGSADVLLDEPVGD	18.24	2500.2	25	-5.2	1251.1	2	62.1563	1.2711-1.2988						166									5420				3862758	75036	21Jan2022_DDH_GusD1_Slot1-24_3_3271.d	1	0	0	0	0	0	1	0	0	0	MMAR_1789|glnD|uridylyltransferase	Oxidation (M)		FALSE		AAMPNIC(+57.02)LQM(+15.99)LLR	45.04	1545.78	13	4.6	773.902	2	61.2416	1.0132-1.0413	345	861	527	1020	820		211			4370	5290	8310	46100	13600		5760			3733551	56142	21Jan2022_DDH_GusComp2_Slot1-27_2_3279.d	13	2	1	3	3	2	1	1	0	0	MMAR_1749|pca|pyruvate	Carbamidomethylation; Oxidation (M)	C7:Carbamidomethylation:1000.00;M10:Oxidation (M):61.82	FALSE
ADEFGGSLENR	14.21	1193.53	11	-1.8	597.772	2	16.8699	0.8736-0.9017		601									6540								1174083	9771	3Apr2022_DDH_SepWT_Slot1-50_1_3823.d	1	0	1	0	0	0	0	0	0	0	MMAR_1175|MMAR_1175|oxidoreductase|398			FALSE		AAM(+15.99)GYTGSPTIEVLQ(+0.98)QAQFVR	56.03	2283.12	21	6.6	762.052	3	50.6532	0.8890-0.9173								203									8030		3443907	40890	21Jan2022_DDH_GusWT1_Slot1-22_2_3264.d	4	0	0	0	0	0	0	1	3	0	MMAR_1137|guaB2|inosine-5'-monophosphate	Oxidation (M); Deamidation (NQ)	M3:Oxidation (M):1000.00;Q15:Deamidation (NQ):17.01	FALSE		AAMPNIC(+57.02)LQMLLR	81.98	1529.79	13	3.8	765.904	2	58.7172	1.0121-1.0402					2360	3520	3000		2660					12400	17100	15900		14700	3510143	76535	21Jan2022_DDH_GusWT2_Slot1-23_2_3267.d	6	0	0	0	1	1	1	1	1	1	MMAR_1749|pca|pyruvate	Carbamidomethylation	C7:Carbamidomethylation:1000.00	FALSE
ADEIAKVENDR	50.86	1258.62	11	-1.1	630.314	2	12.6524	0.9388-0.9669	140	118	192		293	140				1770	1890	3950		8860	4190				990005	6458	3Apr2022_DDH_SepDel_Slot1-49_1_3820.d	11	1	2	2	1	3	2	0	0	0	MMAR_0792|icl|isocitrate			FALSE		AAM(+15.99)GYTGSPTIEVLQQAQ(+0.98)FVR	26.05	2283.12	21	6.5	762.052	3	50.5481	0.8652-0.8935								203									4020		3439166	40784	21Jan2022_DDH_GusWT1_Slot1-22_2_3264.d	1	0	0	0	0	0	0	0	1	0	MMAR_1137|guaB2|inosine-5'-monophosphate	Oxidation (M); Deamidation (NQ)	M3:Oxidation (M):1000.00;Q18:Deamidation (NQ):5.03	FALSE		AAMTSLAR	26.79	819.427	8	-7.3	410.718	2	12.5181	0.7559-0.7845	500									2690									1290050	4301	21Jan2022_DDH_GusComp2_Slot1-27_1_3278.d	1	1	0	0	0	0	0	0	0	0	MMAR_4034|fadE|acyl-CoA			FALSE
ADEKWGEVPIAVAAVTK	67.24	1782.95	17	1.9	595.326	3	42.6704	0.7835-0.8116				230	162	877							2780	2780	23600				2479963	41026	3Apr2022_DDH_SepDel_Slot1-49_1_3819.d	13	2	1	0	3	1	6	0	0	0	MMAR_0409|fadD5|fatty-acid-CoA			FALSE		AAM(+15.99)GYTGSPTIEVLQQAQFVR	120.79	2282.14	21	-1.1	1142.07	2	50.6282	1.2223-1.2501	7560	6400	6670	24800	22700	23900	6440	5660	8940	43500	40000	37700	209000	102000	221000	90000	62500	141000	3423565	40015	21Jan2022_DDH_GusWT1_Slot1-22_3_3265.d	40	3	4	2	3	3	4	6	7	8	MMAR_1137|guaB2|inosine-5'-monophosphate	Oxidation (M)		FALSE		AAMVHPLAVAAN(+0.98)RS	14.48	1407.73	14	-3.2	470.249	3	40.4915	0.7719-0.8004						267									2340				2785525	34189	21Jan2022_DDH_GusD2_Slot1-25_3_3274.d	1	0	0	0	0	0	1	0	0	0	MMAR_1130|MMAR_1130|PPE	Deamidation (NQ)		FALSE
ADELAVLTER	51.92	1115.58	10	1.3	558.799	2	31.9481	0.8590-0.8871	718	808	686	892	916	963	812	924	924	4870	5460	5190	7110	6400	8150	14900	11100	6100	2109700	16534	3Apr2022_DDH_SepComp_Slot1-51_1_3825.d	12	1	1	1	1	1	1	3	2	1	MMAR_5350|MMAR_5350|conserved			FALSE		AAM(+15.99)IHPLEVLANR	94.1	1449.78	13	-4.1	484.264	3	34.9087	0.7479-0.7765	4120	3810	3590	19300	14800	14600		1270	895	34900	17100	32200	398000	318000	314000		5160	4750	2503678	23953	21Jan2022_DDH_GusD1_Slot1-24_3_3271.d	48	5	4	3	12	9	11	1	2	1	MMAR_1129|MMAR_1129|PPE	Oxidation (M)		FALSE		AAMVIDGR	22.15	831.427	8	-13.8	416.715	2	19.776	0.7468-0.7753																			1640332	9739	21Jan2022_DDH_GusComp2_Slot1-27_1_3278.d	1	1	0	0	0	0	0	0	0	0	MMAR_1301|lpqB|conserved			FALSE
ADERDQPFLLGATK	83.22	1559.79	14	0.8	780.905	2	28.4137	1.0320-1.0600	12900	9580	9690	8160	6640	12500	3740	2220	3980	133000	154000	46900	41300	58500	144000	43400	25200	48200	2002244	13829	3Apr2022_DDH_SepComp_Slot1-51_1_3826.d	52	6	7	5	4	5	6	7	5	7	MMAR_2821|aceAb|isocitrate			FALSE		AAM(+15.99)NLTIPILLIR	59.95	1453.87	13	0.5	727.942	2	61.2717	0.9659-0.9941								48.8	252								1380	2150	3940624	50005	21Jan2022_DDH_GusWT1_Slot1-22_1_3263.d	2	0	0	0	0	0	0	0	1	1	MMAR_4337|bpoB|peroxidase	Oxidation (M)		FALSE		AAN(+0.98)ALDEDDADKVELC(+57.02)AM(+15.99)AK	20.16	2165.95	20	9.9	722.996	3	28.9447	0.9670-0.9952			58.3									1700							2143441	16903	21Jan2022_DDH_GusComp2_Slot1-27_3_3280.d	1	0	0	1	0	0	0	0	0	0	MMAR_1078|fadE9|acyl-CoA	Deamidation (NQ); Carbamidomethylation; Oxidation (M)	C16:Carbamidomethylation:1000.00	FALSE
ADERDQPFLLGATKLDIPSYK	82.94	2376.23	21	-2.8	595.064	4	46.8224	0.8758-0.9040			694	274	4730	6290		484	823			9190	4980	32400	111000		6750	17100	2653098	45447	3Apr2022_DDH_SepDel_Slot1-49_1_3821.d	18	1	3	2	2	2	4	1	1	2	MMAR_2821|aceAb|isocitrate			FALSE		AAM(+15.99)PNIC(+57.02)LQM(+15.99)LLR	21.85	1561.78	13	5.1	781.9	2	47.9232	0.9941-1.0222								237									4270		3309802	37492	21Jan2022_DDH_GusWT1_Slot1-22_2_3264.d	1	0	0	0	0	0	0	0	1	0	MMAR_1749|pca|pyruvate	Oxidation (M); Carbamidomethylation; Oxidation (M)	C7:Carbamidomethylation:1000.00	FALSE		AAN(+0.98)ALDEDDADKVELC(+57.02)AMAK	33.09	2149.95	20	7.1	717.663	3	42.713	0.9241-0.9524		391									5990								2829000	32241	21Jan2022_DDH_GusComp2_Slot1-27_2_3279.d	2	0	2	0	0	0	0	0	0	0	MMAR_1078|fadE9|acyl-CoA	Deamidation (NQ); Carbamidomethylation	C16:Carbamidomethylation:1000.00	FALSE
ADESYQIGEVGHPVR	99.62	1655.79	15	-0.3	828.902	2	22.2489	1.0802-1.1082	985	1020	928	1190	1340	1240	203	298	382	7940	14900	11700	15700	24900	16200	2820	3350	4090	1435041	14877	3Apr2022_DDH_SepWT_Slot1-50_1_3823.d	25	2	4	3	5	4	3	2	1	1	MMAR_1749|pca|pyruvate			FALSE		AAM(+15.99)PNIC(+57.02)LQMLLR	57.96	1545.78	13	0.2	773.899	2	52.8535	1.0020-1.0301	1750	143	1250			364	2510	2510	2030	14400	4220	18000			5290	7320	22500	14800	3523241	42356	21Jan2022_DDH_GusWT1_Slot1-22_1_3263.d	17	2	1	3	2	2	1	1	3	2	MMAR_1749|pca|pyruvate	Oxidation (M); Carbamidomethylation	M3:Oxidation (M):78.16;C7:Carbamidomethylation:1000.00	FALSE		AAN(+0.98)EFIAALR	13.73	1075.57	10	-17.4	538.781	2	37.5327	0.8311-0.8595		128									2850								2569989	25374	21Jan2022_DDH_GusComp2_Slot1-27_2_3279.d	1	0	1	0	0	0	0	0	0	0	MMAR_0207|sdaA|L-serine	Deamidation (NQ)		FALSE
ADEVVAAAKASG	17.44	1087.55	12	10.1	544.788	2	20.723	0.8409-0.8691																			1570166	8171	3Apr2022_DDH_SepComp_Slot1-51_1_3825.d	1	0	0	0	0	0	0	0	0	1	MMAR_2708|gcvB|glycine			FALSE		AAM(+15.99)PSWDELVRQ(+0.98)HADRVYR	15.63	2316.11	19	-3.4	580.032	4	51.4953	0.8311-0.8595		467									3950								3234921	66435	21Jan2022_DDH_GusComp1_Slot1-26_1_3275.d	1	0	1	0	0	0	0	0	0	0	MMAR_4216|sigE|alternative	Oxidation (M); Deamidation (NQ)		FALSE		AAN(+0.98)M(+15.99)SESALAEEIFVIADLAR	33.79	2237.09	21	12.9	746.713	3	76.1461	0.9727-1.0008							727									15700			4345503	103551	21Jan2022_DDH_GusWT2_Slot1-23_1_3266.d	2	0	0	0	0	0	0	2	0	0	MMAR_5442|MMAR_5442|conserved	Deamidation (NQ); Oxidation (M)		FALSE
ADEWLLYDQSSPSAGGGR	86.22	1907.86	18	1.5	954.941	2	37.2191	1.0936-1.1216		714	882	643	937	922	200	288	275		6110	12800	5930	13100	6280	2120	6070	2790	2179517	33512	3Apr2022_DDH_SepDel_Slot1-49_1_3821.d	13	1	1	2	1	2	1	1	2	2	MMAR_2095|tesB2|acyl-CoA			FALSE		AAMAADGLVVPGVGAFEAC(+57.02)MTGLR	49.95	2363.14	24	-1.2	1182.58	2	63.8817	1.2733-1.3010	1240	1010	3710							8880	8310	9670							3855221	95309	21Jan2022_DDH_GusComp1_Slot1-26_1_3275.d	3	1	1	1	0	0	0	0	0	0	MMAR_2398|hisH|amidotransferase	Carbamidomethylation	C19:Carbamidomethylation:1000.00	FALSE		AAN(+0.98)PGAPVVYTGPLDR	46.26	1597.81	16	-4.5	799.909	2	34.1993	1.0402-1.0682	188		114	2230						4880		2210	16100						2343088	24661	21Jan2022_DDH_GusComp2_Slot1-27_1_3278.d	5	3	0	1	1	0	0	0	0	0	MMAR_5373|glf|UDP-galactopyranose	Deamidation (NQ)		FALSE
ADFDAVVLAGGATAWR	66.93	1618.81	16	2.8	810.415	2	49.5712	1.0331-1.0611	368	316		1360	1670	1300	1440	1670	2010	4610	7670		32200	10600	13700	18000	10200	35300	2961157	29983	3Apr2022_DDH_SepComp_Slot1-51_1_3825.d	17	1	2	1	4	2	1	2	1	3	MMAR_5412|gltD|NADH-dependent			FALSE		AAMAAEGITVR	34.01	1088.56	11	-1.8	545.289	2	21.8797	0.8482-0.8765	1920	1470	1850				436			17700	12300	10700				5260			1770161	14423	21Jan2022_DDH_GusComp1_Slot1-26_1_3275.d	6	1	1	1	0	0	0	1	2	0	MMAR_2401|hisF|cyclase			FALSE		AAN(+0.98)PGAPVVYTGPLDRYFDYAEGR	44.44	2599.23	24	1.4	867.42	3	52.7162	0.9625-0.9907								269									4970		3210745	63580	21Jan2022_DDH_GusWT2_Slot1-23_2_3267.d	1	0	0	0	0	0	0	0	1	0	MMAR_5373|glf|UDP-galactopyranose	Deamidation (NQ)		FALSE
ADFGAASR	19.09	793.372	8	1.6	397.694	2	15.5463	0.7316-0.7598		14700									86900								1130717	9047	3Apr2022_DDH_SepDel_Slot1-49_1_3820.d	2	0	1	0	0	1	0	0	0	0	MMAR_3385|MMAR_3385|conserved			FALSE		AAMAAGGGQSG	13.66	876.376	11	3.9	439.197	2	16.524	0.7651-0.7936						3350									22300				1612453	5962	21Jan2022_DDH_GusD1_Slot1-24_3_3271.d	1	0	0	0	0	0	1	0	0	0	MMAR_1484|MMAR_1484|PPE			FALSE		AANAGHWAELAGGGQVTEEIFADR	14.07	2469.17	24	2.6	1235.59	2	47.6424	1.2722-1.2999																			3016975	47794	21Jan2022_DDH_GusD2_Slot1-25_2_3273.d	1	0	0	0	0	1	0	0	0	0	MMAR_3962|fas|fatty			FALSE
ADFISVHLPK	80.45	1125.62	10	0.8	563.817	2	35.2647	0.9017-0.9298	2670	4890	3750	11300	11500	12100	4420	3140	4530	13800	25900	18500	112000	129000	164000	23000	18200	51900	2084455	31150	3Apr2022_DDH_SepDel_Slot1-49_1_3821.d	30	2	2	2	4	6	6	2	2	4	MMAR_1715|serA1|D-3-PHOSPHOGLYCERATE			FALSE		AAMAALEIDPVFAER	85.27	1602.81	15	3.6	802.414	2	50.7845	1.0694-1.0974		47400	89600		12600		21700	53600	26800		1370000	420000		668000		532000	229000	222000	3098077	63079	21Jan2022_DDH_GusComp1_Slot1-26_2_3276.d	46	4	6	6	3	7	5	5	6	4	MMAR_2268|MMAR_2268|conserved			FALSE		AANALDEDDADKVELC(+57.02)AM(+15.99)AK	64.32	2164.96	20	-3.2	722.659	3	28.1363	0.9467-0.9749							423	719	578							3930	5010	4600	1975029	19986	21Jan2022_DDH_GusWT2_Slot1-23_3_3268.d	6	0	1	0	0	0	1	2	1	1	MMAR_1078|fadE9|acyl-CoA	Carbamidomethylation; Oxidation (M)	C16:Carbamidomethylation:1000.00	FALSE
ADFLNELDAPTQ(+0.98)SGTESSVSGVEGLPAGSALLVVK	52.61	3458.73	35	10.7	1153.93	3	63.2275	1.1619-1.1898	399	79.6		212	101				126	11800	9200		10100	7450				4560	3459930	56913	3Apr2022_DDH_SepDel_Slot1-49_1_3821.d	12	1	4	0	1	4	0	0	0	2	MMAR_2704|MMAR_2704|conserved	Deamidation (NQ)	Q12:Deamidation (NQ):23.64	FALSE		AAMFAGLADSTLSR	72.98	1409.7	14	-0.4	705.856	2	41.8362	0.9817-1.0098	1750	1830	1780	1230	1340	1220	264	579		22200	10900	25300	7380	8760	7970	7070	3930		2852240	35087	21Jan2022_DDH_GusD1_Slot1-24_3_3271.d	11	2	1	2	1	1	1	2	1	0	MMAR_3731|MMAR_3731|conserved			FALSE		AANALDEDDADKVELC(+57.02)AMAK	83.23	2148.97	20	-0.5	717.329	3	33.9799	0.9252-0.9535		899	1870	2060	1770	1810	1740	1700	1770		7060	17700	14000	14400	27400	11900	13600	26400	2339586	24867	21Jan2022_DDH_GusD2_Slot1-25_2_3273.d	14	0	2	4	1	1	2	1	1	2	MMAR_1078|fadE9|acyl-CoA	Carbamidomethylation	C16:Carbamidomethylation:1000.00	FALSE
ADFLNELDAPTQ(+0.98)SGTESSVSGVEGLPAGSALLVVKR	34.19	3614.83	36	3.8	1205.96	3	57.8422	1.1462-1.1742	169									2370									3138144	46599	3Apr2022_DDH_SepWT_Slot1-50_1_3824.d	1	1	0	0	0	0	0	0	0	0	MMAR_2704|MMAR_2704|conserved	Deamidation (NQ)	Q12:Deamidation (NQ):41.52	FALSE		AAMFAGLADSTLSRDDGYR	54.53	2015.94	19	3.4	1008.98	2	41.3386	1.2323-1.2600		397	340		268	205					2830	3880		6200	1950				2625028	42406	21Jan2022_DDH_GusComp1_Slot1-26_2_3276.d	5	0	1	1	0	2	1	0	0	0	MMAR_3731|MMAR_3731|conserved			FALSE		AANALTGLGLVAGDR	92.75	1397.76	15	1.5	699.89	2	41.168	0.9715-0.9997	2280	7590	6690	1570	1670	1450				22100	58300	42200	8720	8500	8770				2818200	35346	21Jan2022_DDH_GusD2_Slot1-25_3_3274.d	23	2	6	10	1	2	2	0	0	0	MMAR_5155|acs|acetyl-coenzyme			FALSE
ADFLNELDAPTQSGTESSVSGVEGLPAGSALLVVK	71.64	3457.75	35	1.8	1153.59	3	62.764	1.1127-1.1406	14200	1180	14500	10100	13000	11600	5110		5110	179000	10200	172000	64100	156000	165000	138000		112000	3419735	50090	3Apr2022_DDH_SepWT_Slot1-50_1_3823.d	46	6	7	3	5	6	6	4	4	5	MMAR_2704|MMAR_2704|conserved			FALSE		AAMGYTGSPTIEVLQ(+0.98)Q(+0.98)AQFVR	33.4	2268.11	21	13.9	757.054	3	53.6272	0.9490-0.9772																			3589081	44233	21Jan2022_DDH_GusWT1_Slot1-22_2_3264.d	1	0	0	0	0	0	0	0	1	0	MMAR_1137|guaB2|inosine-5'-monophosphate	Deamidation (NQ); Deamidation (NQ)	Q15:Deamidation (NQ):13.03;Q16:Deamidation (NQ):0.00	FALSE		AANAVELIAQLDQIFATR	67.58	1943.05	18	2.2	972.533	2	79.3777	1.1666-1.1945									359									5580	4504039	106351	21Jan2022_DDH_GusWT2_Slot1-23_1_3266.d	5	0	0	0	0	0	0	1	1	3	MMAR_0396|MMAR_0396|acyl-CoA			FALSE
ADFLNELDAPTQSGTESSVSGVEGLPAGSALLVVKR	52.8	3613.85	36	5.8	1205.63	3	58.1779	1.1518-1.1798		135			149						1580			3250					3236695	58012	3Apr2022_DDH_SepDel_Slot1-49_1_3819.d	7	1	1	1	0	1	3	0	0	0	MMAR_2704|MMAR_2704|conserved			FALSE		AAMGYTGSPTIEVLQ(+0.98)QAQFVR	39.46	2267.13	21	11.2	756.724	3	53.3661	0.9873-1.0155						875									19200				3429002	58430	21Jan2022_DDH_GusD1_Slot1-24_3_3271.d	1	0	0	0	0	0	1	0	0	0	MMAR_1137|guaB2|inosine-5'-monophosphate	Deamidation (NQ)	Q15:Deamidation (NQ):17.01	FALSE		AANEFIAALR	71.2	1074.58	10	-1.6	538.298	2	36.1946	0.8198-0.8482		221	185	1120	1040	989	1580	1280	1480		3250	7830	12900	19700	5870	21600	8230	10300	2367894	31854	21Jan2022_DDH_GusWT2_Slot1-23_1_3266.d	13	0	1	2	2	3	1	2	1	1	MMAR_0207|sdaA|L-serine			FALSE
ADFPILQ(+0.98)R	23.88	959.508	8	16.1	480.769	2	32.8801	0.8071-0.8353						333									7170				2001851	28268	3Apr2022_DDH_SepDel_Slot1-49_1_3819.d	1	0	0	0	0	0	1	0	0	0	MMAR_2269|csd|cysteine	Deamidation (NQ)		FALSE		AAMGYTGSPTIEVLQQAQFVR	134.33	2266.14	21	0.9	1134.08	2	53.1457	1.2578-1.2855	37900	11400	33600	31600	28700	27100	9590	8650	9640	357000	205000	418000	727000	603000	560000	130000	119000	203000	3214144	68833	21Jan2022_DDH_GusComp1_Slot1-26_2_3276.d	65	5	5	9	8	9	9	6	6	8	MMAR_1137|guaB2|inosine-5'-monophosphate			FALSE		AANHAAYYSM(+15.99)FN(+0.98)C(+57.02)GQTC(+57.02)ISIER	31.36	2580.08	22	13	861.046	3	35.071	0.9411-0.9693						138									2350				2522292	25881	21Jan2022_DDH_GusD2_Slot1-25_3_3274.d	1	0	0	0	0	0	1	0	0	0	MMAR_1607|putA_2|succinate-semialdehyde	Oxidation (M); Deamidation (NQ); Carbamidomethylation; Carbamidomethylation	M10:Oxidation (M):1000.00;N12:Deamidation (NQ):9.08;C13:Carbamidomethylation:1000.00;C17:Carbamidomethylation:1000.00	FALSE
ADFPILQR	56.99	958.524	8	-1.8	480.268	2	32.3563	0.8049-0.8331	10200	6400	6390	10900	167		3170	2770	2540	53900	66300	112000	54100	5280		33900	32400	29700	1896633	25020	3Apr2022_DDH_SepWT_Slot1-50_1_3824.d	40	5	5	5	5	5	3	6	3	3	MMAR_2269|csd|cysteine			FALSE		AAMIHPLEVLAN(+0.98)R	45.76	1434.77	13	9.8	718.397	2	40.4077	0.9749-1.0031				126									5610						2811040	34675	21Jan2022_DDH_GusD1_Slot1-24_1_3269.d	2	0	0	0	2	0	0	0	0	0	MMAR_1129|MMAR_1129|PPE	Deamidation (NQ)		FALSE		AANHAAYYSM(+15.99)FNC(+57.02)GQ(+0.98)TC(+57.02)ISIER	32.58	2580.08	22	4.6	861.039	3	35.0628	0.9411-0.9693					31.2									708					2395908	26496	21Jan2022_DDH_GusD2_Slot1-25_2_3273.d	1	0	0	0	0	1	0	0	0	0	MMAR_1607|putA_2|succinate-semialdehyde	Oxidation (M); Carbamidomethylation; Deamidation (NQ); Carbamidomethylation	M10:Oxidation (M):1000.00;C13:Carbamidomethylation:1000.00;Q15:Deamidation (NQ):5.77;C17:Carbamidomethylation:1000.00	FALSE
ADFSGM(+15.99)SSGR	14.97	1029.42	10	0.5	515.717	2	17.785	0.8173-0.8454						3780									18100				1256811	10923	3Apr2022_DDH_SepDel_Slot1-49_1_3819.d	1	0	0	0	0	0	1	0	0	0		Oxidation (M)		FALSE		AAMIHPLEVLANR	93.94	1433.78	13	-6.3	478.931	3	40.3221	0.7605-0.7890	10500	12900	13200	15000	23500	24400				122000	172000	127000	186000	542000	355000				2780180	32552	21Jan2022_DDH_GusD1_Slot1-24_3_3271.d	47	6	5	6	8	12	10	0	0	0	MMAR_1129|MMAR_1129|PPE			FALSE		AANHAAYYSM(+15.99)FNC(+57.02)GQTC(+57.02)ISIER	104.53	2579.1	22	-4.8	860.703	3	34.9627	0.9320-0.9603				1270	908	518							13600	5160	5840				2515606	25684	21Jan2022_DDH_GusD2_Slot1-25_3_3274.d	4	0	0	0	2	1	1	0	0	0	MMAR_1607|putA_2|succinate-semialdehyde	Oxidation (M); Carbamidomethylation; Carbamidomethylation	C13:Carbamidomethylation:1000.00;C17:Carbamidomethylation:1000.00	FALSE
ADFVVTAVR	17.07	976.534	9	-0.6	489.274	2	27.9811	0.8308-0.8590				73.6									1570						1731432	22044	3Apr2022_DDH_SepDel_Slot1-49_1_3821.d	1	0	0	0	1	0	0	0	0	0	MMAR_4532|fadE13|acyl-CoA			FALSE		AAMKPISTVPK	51.44	1141.65	11	-2.1	381.557	3	16.5377	0.7216-0.7502	1410	667	1130	568	606	261	157	379	151	15800	12000	10400	7180	7370	7930	4870	9140	3990	1618079	6026	21Jan2022_DDH_GusD1_Slot1-24_3_3271.d	19	2	3	2	2	2	2	2	2	2	MMAR_2175|aroF|chorismate			FALSE		AANHAAYYSMFNC(+57.02)GQTC(+57.02)ISIER	93.78	2563.1	22	1.4	855.377	3	41.0904	0.9252-0.9535							491	1150	1080							7780	7870	8050	2631197	39305	21Jan2022_DDH_GusWT2_Slot1-23_2_3267.d	3	0	0	0	0	0	0	1	1	1	MMAR_1607|putA_2|succinate-semialdehyde	Carbamidomethylation; Carbamidomethylation	C13:Carbamidomethylation:1000.00;C17:Carbamidomethylation:1000.00	FALSE
ADGAAIDSLLGPEM(+15.99)K	85.46	1502.73	15	-3.4	752.369	2	36.0284	0.9815-1.0096	1460	1420	1080	684	227	1440	326	311	282	19100	11300	10400	8460	5840	24800	5140	2810	4920	2343305	20243	3Apr2022_DDH_SepComp_Slot1-51_1_3827.d	23	2	2	2	1	3	3	7	1	2	MMAR_2199|carB|carbamoyl-phosphate	Oxidation (M)		FALSE		AAMLGGDLPTVAAAC(+57.02)LAAGSSGAAGALDSFTLR	62.68	3062.52	33	3.8	1021.85	3	70.5	1.2844-1.3121	595	682	720							6370	11000	5510							4104726	105648	21Jan2022_DDH_GusComp1_Slot1-26_3_3277.d	4	1	2	1	0	0	0	0	0	0	MMAR_1623|ligB|ATP-dependent	Carbamidomethylation	C15:Carbamidomethylation:1000.00	FALSE		AANHEHAEDDYEYM(+15.99)DDTSGLAAQADDEEGYEPTPR	34.47	3927.56	35	2.9	982.899	4	31.7154	1.0031-1.0312																			2149750	25066	21Jan2022_DDH_GusWT2_Slot1-23_1_3266.d	1	0	0	0	0	0	0	1	0	0	MMAR_4518|MMAR_4518|conserved	Oxidation (M)		FALSE
ADGAAIDSLLGPEMK	76.49	1486.73	15	-0.1	744.374	2	43.1101	0.9793-1.0073		423		1400	1380	1770					2660		16000	25000	10200				2465771	40739	3Apr2022_DDH_SepDel_Slot1-49_1_3821.d	8	0	1	0	2	3	1	0	1	0	MMAR_2199|carB|carbamoyl-phosphate			FALSE		AAMM(+15.99)FSGNAR	23.6	1070.46	10	-0.7	536.239	2	13.5658	0.8254-0.8539			232									2090							1268871	6297	21Jan2022_DDH_GusComp1_Slot1-26_2_3276.d	1	0	0	1	0	0	0	0	0	0	MMAR_2168|MMAR_2168|conserved	Oxidation (M)	M4:Oxidation (M):12.28	FALSE		AANHEHAEDDYEYMDDTSGLAAQADDEEGYEPTPR	26.97	3911.56	35	6.8	978.904	4	36.4806	1.0155-1.0436																			2404504	31384	21Jan2022_DDH_GusWT2_Slot1-23_2_3267.d	1	0	0	0	0	0	0	0	1	0	MMAR_4518|MMAR_4518|conserved			FALSE
ADGAASYDAAVR	77.42	1165.54	12	1.8	583.777	2	13.615	0.8544-0.8826	1700	1830	1780	2810	2560	2760	702	838	757	36700	13200	56500	18100	34900	18600	6710	6740	13400	1223867	3935	3Apr2022_DDH_SepComp_Slot1-51_1_3825.d	17	3	1	4	1	2	2	1	1	2	MMAR_5379|MMAR_5379|acyltransferase|260			FALSE		AAMMFSGNAR	53.42	1054.47	10	-2.3	528.24	2	18.9953	0.8243-0.8527	1130	1120	1090	408	304	529				8050	8420	13600	4740	8280	9810				1630904	11435	21Jan2022_DDH_GusComp1_Slot1-26_1_3275.d	9	1	1	2	1	2	2	0	0	0	MMAR_2168|MMAR_2168|conserved			FALSE		AANHLLSTVTPAER	58.11	1478.78	14	-1	493.935	3	23.7456	0.7742-0.8027							325									5560			1759196	15509	21Jan2022_DDH_GusWT2_Slot1-23_1_3266.d	3	0	0	0	0	0	0	2	0	1	MMAR_3385|MMAR_3385|conserved			FALSE
ADGDDWILN(+0.98)GTK	74.17	1304.59	12	3.4	653.304	2	32.0742	0.9264-0.9545			1730	1440	1370	1130						8690	8720	8860	8110				1931150	27092	3Apr2022_DDH_SepDel_Slot1-49_1_3821.d	4	0	0	1	1	1	1	0	0	0	MMAR_1262|fadE25|acyl-CoA	Deamidation (NQ)		FALSE		AAMNLTIPILLIR	62.51	1437.87	13	-1.9	719.943	2	67.2682	0.9997-1.0278																			3921926	100832	21Jan2022_DDH_GusComp1_Slot1-26_2_3276.d	1	0	0	1	0	0	0	0	0	0	MMAR_4337|bpoB|peroxidase			FALSE		AANLLVQQADLVIAIGTR	77.91	1865.07	18	-2.2	622.697	3	64.2481	0.8811-0.9094									196									2160	3765411	88002	21Jan2022_DDH_GusWT2_Slot1-23_3_3268.d	2	0	0	0	0	0	0	0	1	1	MMAR_2332|ilvB1_3|acetolactate			FALSE
ADGDDWILNGTK	77.09	1303.6	12	0.4	652.81	2	31.8824	0.9208-0.9489	2440	2550	1280	3850	4100	3670	1310	1150	1500	14300	16400	16600	20700	20300	19700	8330	8260	8180	1870976	24392	3Apr2022_DDH_SepWT_Slot1-50_1_3824.d	9	1	1	1	1	1	1	1	1	1	MMAR_1262|fadE25|acyl-CoA			FALSE		AAMPNIC(+57.02)LQ(+0.98)M(+15.99)LLR	36.53	1546.77	13	8.7	774.398	2	54.5808	0.9929-1.0211									170									2180	3614413	44536	21Jan2022_DDH_GusWT1_Slot1-22_1_3263.d	1	0	0	0	0	0	0	0	0	1	MMAR_1749|pca|pyruvate	Carbamidomethylation; Deamidation (NQ); Oxidation (M)	C7:Carbamidomethylation:1000.00;Q9:Deamidation (NQ):0.00;M10:Oxidation (M):51.17	FALSE		AANM(+15.99)SESALAEEIFVIADLAR	100	2236.1	21	1	1119.06	2	76.0785	1.2301-1.2578				3530	3360	3290	3660	6720	6060				26800	41200	54300	38400	84400	130000	4364317	104752	21Jan2022_DDH_GusWT2_Slot1-23_2_3267.d	37	0	0	0	5	6	6	5	7	8	MMAR_5442|MMAR_5442|conserved	Oxidation (M)		FALSE
ADGGESIAAPEDELASR	74.72	1686.77	17	-0.1	844.392	2	27.3366	1.0511-1.0791	186	271	213		79.2					2230	6930	2080		1870					1685995	20176	3Apr2022_DDH_SepWT_Slot1-50_1_3823.d	6	1	3	1	0	1	0	0	0	0	MMAR_2707|MMAR_2707|conserved			FALSE		AAMPNIC(+57.02)LQM(+15.99)LLR	67.88	1545.78	13	-0.4	773.898	2	54.5682	0.9929-1.0211							1280	1110								13700	19900		3614413	44536	21Jan2022_DDH_GusWT1_Slot1-22_1_3263.d	6	0	0	0	0	0	0	2	3	1	MMAR_1749|pca|pyruvate	Carbamidomethylation; Oxidation (M)	C7:Carbamidomethylation:1000.00;M10:Oxidation (M):104.64	FALSE		AANNSVNR	18.05	844.415	8	-0.8	423.214	2	7.7678	0.7319-0.7605																			984500	1880	21Jan2022_DDH_GusWT2_Slot1-23_1_3266.d	1	0	0	0	0	0	0	1	0	0	MMAR_3244|ctaC|transmembrane			FALSE
ADGIASAEVAGPGFIN(+0.98)LR	45.42	1757.89	18	13.9	879.967	2	46.2524	1.1104-1.1384			235									5880							2609687	40970	3Apr2022_DDH_SepWT_Slot1-50_1_3822.d	3	0	0	1	1	1	0	0	0	0	MMAR_4105|argS|arginyl-tRNA	Deamidation (NQ)		FALSE		AAMPNIC(+57.02)LQMLLR	82.4	1529.79	13	1.8	765.903	2	58.9012	1.0514-1.0794				5160	5400	5010	494	388	679				48200	85800	53400	5450	5450	4260	3701150	69164	21Jan2022_DDH_GusD1_Slot1-24_3_3271.d	21	2	3	2	4	3	2	2	2	1	MMAR_1749|pca|pyruvate	Carbamidomethylation	C7:Carbamidomethylation:1000.00	FALSE		AANPDGDVLWRPGGNRPSAG	69.26	2005.97	20	0.1	669.665	3	28.2442	0.8232-0.8516				1100	1180	1140	909	799	841				6840	7900	7460	13800	6490	11600	2058949	17695	21Jan2022_DDH_GusD2_Slot1-25_2_3273.d	8	0	0	0	1	1	1	2	1	2	MMAR_4084|MMAR_4084|cobalamin			FALSE
ADGIASAEVAGPGFINLR	88	1756.91	18	0	879.463	2	46.079	1.0959-1.1239	1150	1540	2170	373	334	2290		126		16700	17300	32200	9190	6860	68100		8560		2595392	40580	3Apr2022_DDH_SepWT_Slot1-50_1_3823.d	24	4	4	4	1	2	4	0	2	3	MMAR_4105|argS|arginyl-tRNA			FALSE		AAMTSLAR	24.1	819.427	8	-5	410.719	2	12.4525	0.7457-0.7742		1460	555	848							6100	3750	3730						1445965	3553	21Jan2022_DDH_GusD1_Slot1-24_1_3269.d	3	0	1	1	1	0	0	0	0	0	MMAR_4034|fadE|acyl-CoA			FALSE		AANPGAPVVYTGPLDR	81.17	1596.83	16	-1.1	799.419	2	33.5974	1.0177-1.0458	11500	12500	12100		4640	4140	1890		431	90000	90100	137000		67200	79600	39100		13400	2320503	24324	21Jan2022_DDH_GusD2_Slot1-25_2_3273.d	32	7	6	7	1	3	3	3	0	2	MMAR_5373|glf|UDP-galactopyranose			FALSE
ADGIDAPALFLTAR	84.56	1429.76	14	2.3	715.887	2	49.6287	0.9826-1.0107	2910	2720	2830	5390	5540	5780	1310	1220	2000	17000	32300	35700	86500	89200	67100	9540	8880	10800	2821206	50403	3Apr2022_DDH_SepDel_Slot1-49_1_3819.d	16	1	2	2	3	3	2	1	1	1	MMAR_4942|phoP|two			FALSE		AAMVHPLAVAANR	86.35	1319.71	13	-2.5	440.911	3	24.0389	0.7342-0.7628	388	492		1170	839	256				3640	3810		26600	18200	2700				1989399	13035	21Jan2022_DDH_GusD1_Slot1-24_2_3270.d	11	1	1	0	4	3	2	0	0	0	MMAR_1130|MMAR_1130|PPE;MMAR_3666|MMAR_3666|PPE;MMAR_3665|MMAR_3665|PPE			FALSE		AANPGAPVVYTGPLDRYFDYAEGR	84.87	2598.25	24	3.3	867.093	3	53.0615	0.9625-0.9907				4330	4310	4720	22600	23100	21900				41000	24800	41700	107000	194000	282000	3200472	62577	21Jan2022_DDH_GusWT2_Slot1-23_1_3266.d	17	0	0	0	2	1	2	4	4	4	MMAR_5373|glf|UDP-galactopyranose			FALSE
ADGLAAELLAR	46.95	1098.6	11	5.1	550.312	2	38.526	0.8803-0.9085				192		362							2450		7340				2275996	35437	3Apr2022_DDH_SepDel_Slot1-49_1_3819.d	3	0	0	0	1	0	2	0	0	0	MMAR_1742|recG|ATP-dependent			FALSE		AAN(+0.98)ALDEDDADKVELC(+57.02)AM(+15.99)AK	13.81	2165.95	20	11.6	722.997	3	28.1985	0.9444-0.9727					113									1400					2190263	17375	21Jan2022_DDH_GusD1_Slot1-24_2_3270.d	1	0	0	0	0	1	0	0	0	0	MMAR_1078|fadE9|acyl-CoA	Deamidation (NQ); Carbamidomethylation; Oxidation (M)	C16:Carbamidomethylation:1000.00	FALSE		AANQTTGPN(+0.98)GLIER	85.88	1441.72	14	-0.5	721.865	2	18.4959	0.9422-0.9704	464		235	141	159	182	336	431	157	14100		6480	2310	2680	3790	7850	10100	3200	1524579	9861	21Jan2022_DDH_GusWT2_Slot1-23_2_3267.d	18	3	1	2	1	1	2	3	3	2	MMAR_0069|ponA1|bifunctional	Deamidation (NQ)	N9:Deamidation (NQ):98.37	FALSE
ADGLFGALDAR	48.47	1104.56	11	-2	553.284	2	39.1629	0.8781-0.9062		173	251		370						2510	2750		3210					2282619	36498	3Apr2022_DDH_SepDel_Slot1-49_1_3820.d	3	0	1	1	0	1	0	0	0	0	MMAR_1682|MMAR_1682|conserved			FALSE		AAN(+0.98)ASVSAGDQ(+0.98)ITIN(+0.98)VSTGPEQ(+0.98)R	21.65	2289.06	23	-8.1	764.021	3	30.8324	0.9083-0.9365								4080									21100		2472055	16432	21Jan2022_DDH_GusWT1_Slot1-22_2_3264.d	1	0	0	0	0	0	0	0	1	0	MMAR_0016|pknB|serine/threonine-protein	Deamidation (NQ); Deamidation (NQ); Deamidation (NQ); Deamidation (NQ)		FALSE		AANQTTGPNGLIER	74.57	1440.73	14	-2.3	721.372	2	19.3362	0.9512-0.9794	573	230	192	295	138	164	488	459	522	13400	4130	7690	10000	2570	2550	14000	10600	3760	1629881	9485	21Jan2022_DDH_GusD2_Slot1-25_1_3272.d	20	3	2	3	3	1	1	3	3	1	MMAR_0069|ponA1|bifunctional			FALSE
ADGM(+15.99)LADAQAR	60.94	1133.51	11	-0.8	567.764	2	8.8552	0.8421-0.8702	3900	4520	4300	928	1490	1780	344	186	390	35500	37700	37900	19300	28700	32500	9670	5300	8340	784907	3446	3Apr2022_DDH_SepWT_Slot1-50_1_3822.d	24	2	2	3	4	4	4	2	1	2	MMAR_3185|wag31|conserved	Oxidation (M)		FALSE		AAN(+0.98)EFIAALR	21.2	1075.57	10	16.6	538.799	2	36.479	0.8072-0.8357								181									2670		2747271	22818	21Jan2022_DDH_GusWT1_Slot1-22_2_3264.d	1	0	0	0	0	0	0	0	1	0	MMAR_0207|sdaA|L-serine	Deamidation (NQ)		FALSE		AANTWHASR	57.19	1012.48	9	-1.9	507.248	2	7.4314	0.8084-0.8368							245									3050			1056456	1530	21Jan2022_DDH_GusD2_Slot1-25_1_3272.d	7	0	0	0	1	1	1	2	2	0	MMAR_3631|MMAR_3631|acyl-CoA			FALSE
ADGMLADAQAR	53.41	1117.52	11	0	559.766	2	15.8778	0.8578-0.8860	1430	1650	1510	2680	3030	2540	978	960	996	20700	11400	11200	40500	40600	20600	6770	13700	15800	1125081	8973	3Apr2022_DDH_SepWT_Slot1-50_1_3822.d	14	2	1	1	2	2	1	1	2	2	MMAR_3185|wag31|conserved			FALSE		AAN(+0.98)M(+15.99)SESALAEEIFVIADLAR	65.99	2237.09	21	9.5	1119.56	2	76.0348	1.2523-1.2800	137			178						4610			2870						4567108	92479	21Jan2022_DDH_GusD1_Slot1-24_1_3269.d	2	1	0	0	1	0	0	0	0	0	MMAR_5442|MMAR_5442|conserved	Deamidation (NQ); Oxidation (M)		FALSE		AAPAAEAVQ(+0.98)LR	21.27	1096.59	11	8	549.306	2	27.5168	0.8629-0.8913									23									1130	1944655	19276	21Jan2022_DDH_GusWT2_Slot1-23_3_3268.d	1	0	0	0	0	0	0	0	0	1	MMAR_4670|MMAR_4670|conserved	Deamidation (NQ)		FALSE
ADGRDTIDGQTTIR	83.31	1517.74	14	0.3	506.922	3	14.4373	0.7744-0.8026	4260	4550	4420	6890	7160	7000	2640	2730	2600	51600	28500	33300	87000	79400	115000	21200	22000	19200	1094225	7781	3Apr2022_DDH_SepDel_Slot1-49_1_3819.d	24	3	2	3	4	3	4	2	2	1	MMAR_2220|lprG|conserved			FALSE		AAN(+0.98)PGAPVVYTGPLDR	43.34	1597.81	16	13.3	799.923	2	33.4728	1.0357-1.0638		2020									34900								2341986	30048	21Jan2022_DDH_GusComp1_Slot1-26_1_3275.d	2	0	2	0	0	0	0	0	0	0	MMAR_5373|glf|UDP-galactopyranose	Deamidation (NQ)		FALSE		AAPAAIPSSAPAR	80.04	1178.64	13	-0.3	590.327	2	18.3677	0.8765-0.9049	1960	676		1840	1640	1800	2760	2540	2540	14300	6470		13700	12000	27300	35800	31900	16700	1578869	8531	21Jan2022_DDH_GusD2_Slot1-25_2_3273.d	11	1	1	0	1	1	2	2	2	1	MMAR_0017|pknA|serine/threonine-protein			FALSE
ADGSPIR	38.76	714.366	7	4.1	358.192	2	5.4431	0.6932-0.7214																			665056	1324	3Apr2022_DDH_SepDel_Slot1-49_1_3819.d	6	0	0	0	1	2	3	0	0	0	MMAR_4455|trcR|two			FALSE		AANALDEDDADKVELC(+57.02)AM(+15.99)AK	42.65	2164.96	20	0.1	722.661	3	28.1247	0.9591-0.9873																			2078252	22166	21Jan2022_DDH_GusComp1_Slot1-26_1_3275.d	1	0	1	0	0	0	0	0	0	0	MMAR_1078|fadE9|acyl-CoA	Carbamidomethylation; Oxidation (M)	C16:Carbamidomethylation:1000.00	FALSE		AAPADTGSFGAVIAEPAASYRPGEAVQ(+0.98)AAFVSALPSN(+0.98)DLR	23.77	3945.94	40	14.6	1316.34	3	63.003	1.1889-1.2167																			3774558	73047	21Jan2022_DDH_GusD2_Slot1-25_2_3273.d	1	0	0	0	0	1	0	0	0	0	MMAR_0997|MMAR_0997|ceramidase|638	Deamidation (NQ); Deamidation (NQ)		FALSE
ADGSVGTELISYGSPDPSAVR	82.23	2077	21	0.6	1039.51	2	39.001	1.1563-1.1843	3460	2950	3520	4000	4130	3970	1920	2220	2220	42200	39500	121000	25300	47800	23200	34000	33100	44900	2248557	33027	3Apr2022_DDH_SepWT_Slot1-50_1_3823.d	24	3	2	6	2	2	2	2	2	3	MMAR_1777|fadD26|fatty			FALSE		AANALDEDDADKVELC(+57.02)AMAK	84.36	2148.97	20	0.1	717.33	3	33.8429	0.9343-0.9625	2530	2570	2400	2280	286	1780	1840	2010	1850	35400	41300	52200	15500	10300	13400	26600	26900	11500	2280811	30982	21Jan2022_DDH_GusComp1_Slot1-26_3_3277.d	15	2	2	3	1	1	1	2	2	1	MMAR_1078|fadE9|acyl-CoA	Carbamidomethylation	C16:Carbamidomethylation:1000.00	FALSE		AAPADTGSFGAVIAEPAASYRPGEAVQ(+0.98)AAFVSALPSNDLR	63.17	3944.95	40	6.6	1316	3	62.8686	1.1956-1.2234						97									2630				3893956	73789	21Jan2022_DDH_GusD2_Slot1-25_3_3274.d	1	0	0	0	0	0	1	0	0	0	MMAR_0997|MMAR_0997|ceramidase|638	Deamidation (NQ)	Q27:Deamidation (NQ):13.37	FALSE
ADGSVSVHADDR	84.68	1227.55	12	3	614.783	2	6.9299	0.9163-0.9444		76.5	66.9	107	125						1820	1740	1570	5340					712403	2321	3Apr2022_DDH_SepDel_Slot1-49_1_3820.d	12	3	3	2	1	2	1	0	0	0	MMAR_4077|MMAR_4077|conserved			FALSE		AANALTGLGLVAGDR	87.31	1397.76	15	-1.6	699.888	2	40.9865	1.0458-1.0738	2080	2060	2890		1730					20900	22000	33600		18300					2607564	41628	21Jan2022_DDH_GusComp1_Slot1-26_2_3276.d	16	2	2	4	2	2	1	2	0	1	MMAR_5155|acs|acetyl-coenzyme			FALSE		AAPADTGSFGAVIAEPAASYRPGEAVQAAFVSALPSN(+0.98)DLR	28.86	3944.95	40	5.9	1316	3	62.9491	1.1889-1.2167					234									4700					3774558	73047	21Jan2022_DDH_GusD2_Slot1-25_2_3273.d	1	0	0	0	0	1	0	0	0	0	MMAR_0997|MMAR_0997|ceramidase|638	Deamidation (NQ)	N37:Deamidation (NQ):4.78	FALSE
ADGSYIITGGLGGLGLFLAEK	83.89	2051.09	21	-2.1	1026.55	2	67.332	1.2066-1.2345									279									5030	4064368	34699	3Apr2022_DDH_SepComp_Slot1-51_1_3825.d	2	0	0	0	0	0	0	0	0	2	MMAR_2344|pks5_1|polyketide;MMAR_2340|pks5|probable			FALSE		AANANFAWIQ(+0.98)HILSKLAPTGQ(+0.98)AGVVM(+15.99)ANGSMSSK	14.67	3487.72	34	5.4	1163.59	3	74.3167	1.1644-1.1923																			4293987	111363	21Jan2022_DDH_GusComp1_Slot1-26_3_3277.d	1	1	0	0	0	0	0	0	0	0	MMAR_1959|hsdM|type	Deamidation (NQ); Deamidation (NQ); Oxidation (M)	Q10:Deamidation (NQ):8.82;Q21:Deamidation (NQ):15.08;M26:Oxidation (M):7.38	FALSE		AAPADTGSFGAVIAEPAASYRPGEAVQAAFVSALPSNDLR	84.07	3943.97	40	6.9	1315.67	3	62.467	1.1856-1.2134				268	303		4400	4660	2110				4090	5600		59200	64600	42600	3674620	84349	21Jan2022_DDH_GusWT2_Slot1-23_3_3268.d	25	0	0	0	4	2	4	4	6	5	MMAR_0997|MMAR_0997|ceramidase|638			FALSE
ADGVIPAGLAC(+57.02)R	55.38	1198.61	12	0.9	600.314	2	29.3399	0.8916-0.9197	717	659	698			383				9290	19500	18600			4980				1780800	22281	3Apr2022_DDH_SepWT_Slot1-50_1_3823.d	13	2	6	4	0	0	1	0	0	0	MMAR_0210|gcvT_1|aminomethyltransferase	Carbamidomethylation	C11:Carbamidomethylation:1000.00	FALSE		AANAVELIAQLDQIFATR	73.16	1943.05	18	0.8	972.532	2	79.0516	1.1889-1.2167	515	355	404							6560	2750	3310							4526500	116761	21Jan2022_DDH_GusComp1_Slot1-26_3_3277.d	10	3	3	4	0	0	0	0	0	0	MMAR_0396|MMAR_0396|acyl-CoA			FALSE		AAPAGAGGTVTFAR	82.4	1245.65	14	-9.6	623.825	2	20.7673	0.9071-0.9354	123	2000	2850	1260	1240	1300	1240	1130		4920	20500	35100	17900	25300	18500	26700	16200		1688440	10570	21Jan2022_DDH_GusComp2_Slot1-27_1_3278.d	25	6	2	2	2	3	2	3	2	3	MMAR_1314|MMAR_1314|oxidoreductase|385			FALSE
ADGVVVGATQYEHGR	70.03	1557.75	15	-2.1	779.882	2	18.2246	1.0656-1.0936	137	342	177		62.9	67.4				4890	5960	3690		2000	2110				1245042	11205	3Apr2022_DDH_SepWT_Slot1-50_1_3822.d	8	2	2	2	0	1	1	0	0	0	MMAR_0718|thiO|thiamine			FALSE		AANEFIAALR	59.31	1074.58	10	-2.1	538.297	2	36.2119	0.8232-0.8516		1740	1570	1200	1490	678	756				10300	9690	14000	8040	11500	5330			2603268	28062	21Jan2022_DDH_GusD1_Slot1-24_1_3269.d	9	1	1	1	2	1	2	1	0	0	MMAR_0207|sdaA|L-serine			FALSE		AAPATVSELDR	77.9	1128.58	11	-1.7	565.295	2	18.6862	0.8504-0.8788	28800	19500	23300	14700	13600	13200	15700	15500	15000	257000	255000	208000	168000	155000	155000	176000	182000	171000	1595865	8841	21Jan2022_DDH_GusD2_Slot1-25_1_3272.d	20	2	3	3	2	2	2	2	2	2	MMAR_0072|rpsF|30S			FALSE
ADGYGHGATAVAR	79.24	1244.59	13	-0.1	623.302	2	8.4035	0.9141-0.9422	774	812	768	992	1280	1330				9140	17800	17400	12900	14900	15900				776301	3183	3Apr2022_DDH_SepDel_Slot1-49_1_3821.d	14	2	3	3	2	2	2	0	0	0	MMAR_1119|alr|alanine			FALSE		AANHAAYYSMFNC(+57.02)GQ(+0.98)TC(+57.02)ISIER	47.64	2564.09	22	8.5	1283.06	2	41.0319	1.3209-1.3485		53.3									1720								2714359	43672	21Jan2022_DDH_GusComp1_Slot1-26_1_3275.d	1	0	1	0	0	0	0	0	0	0	MMAR_1607|putA_2|succinate-semialdehyde	Carbamidomethylation; Deamidation (NQ); Carbamidomethylation	C13:Carbamidomethylation:1000.00;Q15:Deamidation (NQ):9.42;C17:Carbamidomethylation:1000.00	FALSE		AAPATVSELDRQ(+0.98)LSLNESVLR	49.09	2269.19	21	6.4	757.409	3	47.3633	0.9738-1.0020							88.6									2200			2922041	50195	21Jan2022_DDH_GusWT2_Slot1-23_1_3266.d	2	0	0	0	0	0	1	1	0	0	MMAR_0072|rpsF|30S	Deamidation (NQ)	Q12:Deamidation (NQ):32.48	FALSE
ADHGLALPR	76.62	948.514	9	-0.3	475.264	2	17.0399	0.7981-0.8263	6860	7350	8480	14800	16100	15800	2830	2670	2900	52100	54000	29400	133000	141000	148000	10200	9700	10800	1223685	10242	3Apr2022_DDH_SepDel_Slot1-49_1_3819.d	17	2	2	2	2	3	3	1	1	1	MMAR_5225|leuA|2-isopropylmalate			FALSE		AANHAAYYSMFNC(+57.02)GQTC(+57.02)ISIER	102.54	2563.1	22	0.2	855.375	3	40.959	0.9377-0.9659	1720	2330	2560		311	868				14400	18400	18100		10700	20300				2604667	41512	21Jan2022_DDH_GusComp1_Slot1-26_2_3276.d	12	2	4	2	0	2	2	0	0	0	MMAR_1607|putA_2|succinate-semialdehyde	Carbamidomethylation; Carbamidomethylation	C13:Carbamidomethylation:1000.00;C17:Carbamidomethylation:1000.00	FALSE		AAPATVSELDRQLSLNESVLR	125.81	2268.21	21	2.6	757.078	3	47.5998	0.9873-1.0155	4590	6790	5990	32300	29700	5100	44400	47000	28300	40300	84600	73600	252000	244000	27300	364000	371000	268000	2930781	50592	21Jan2022_DDH_GusWT2_Slot1-23_1_3266.d	60	2	4	7	8	7	7	9	7	9	MMAR_0072|rpsF|30S			FALSE
ADHLIEAYEAK	91.63	1258.62	11	0.4	630.317	2	18.7041	0.9489-0.9770	1420	1290	1380	699	1390	635		249	121	16100	11700	10400	5110	16400	6000		2200	2330	1261033	11437	3Apr2022_DDH_SepWT_Slot1-50_1_3823.d	19	3	2	2	2	3	1	3	1	2	MMAR_3667|glyS|glycyl-tRNA			FALSE		AANHEHAEDDYEYMDDTSGLAAQADDEEGYEPTPR	109.71	3911.56	35	-8.7	978.889	4	36.2886	0.9512-0.9794																			2480233	34807	21Jan2022_DDH_GusComp1_Slot1-26_1_3275.d	2	0	1	1	0	0	0	0	0	0	MMAR_4518|MMAR_4518|conserved			FALSE		AAPDKPDEEPDKVQ(+0.98)TESVGGVPSGDAVVGGSTD	53.57	3210.47	33	5.5	1071.17	3	33.2886	1.0402-1.0682		119	189								1340	5420							2367271	20107	21Jan2022_DDH_GusComp2_Slot1-27_2_3279.d	3	0	1	2	0	0	0	0	0	0	MMAR_3115|MMAR_3115|conserved	Deamidation (NQ)		FALSE
ADHVVVAC(+57.02)SAISHASLQR	52.1	1919.96	18	-0.5	640.995	3	24.6244	0.9388-0.9669					92.3									3020					1574198	18692	3Apr2022_DDH_SepDel_Slot1-49_1_3820.d	1	0	0	0	0	1	0	0	0	0	MMAR_5106|MMAR_5106|conserved	Carbamidomethylation	C8:Carbamidomethylation:1000.00	FALSE		AANLLVQ(+0.98)QADLVIAIGTR	56.58	1866.06	18	6.5	623.03	3	64.4566	0.8811-0.9094				101									1690						4001534	78470	21Jan2022_DDH_GusD1_Slot1-24_1_3269.d	1	0	0	0	1	0	0	0	0	0	MMAR_2332|ilvB1_3|acetolactate	Deamidation (NQ)	Q7:Deamidation (NQ):9.34	FALSE		AAPDKPDEEPDKVQTESVGGVPSGDAVVGGSTD	83.37	3209.48	33	2.2	1070.84	3	30.712	0.9974-1.0256	322	1820	1410	2790	2760	928	2220	107	2350	10500	9680	8440	22900	27700	25000	40200	10700	21500	2099248	23695	21Jan2022_DDH_GusWT2_Slot1-23_1_3266.d	18	2	4	3	1	2	1	2	2	1	MMAR_3115|MMAR_3115|conserved			FALSE
ADIAAFVGAEPDELVFTK	87.85	1891.96	18	0.6	946.986	2	55.7581	1.1518-1.1798	10200	8580	9920	12700	12400	13500	2850	3390	3940	200000	151000	111000	233000	80300	81400	34600	39400	25700	3084307	53944	3Apr2022_DDH_SepDel_Slot1-49_1_3821.d	18	3	3	2	3	1	1	2	2	1	MMAR_2269|csd|cysteine			FALSE		AANLLVQQADLVIAIGTR	94.71	1865.07	18	-0.2	933.544	2	64.3745	1.1477-1.1756	236					670				5020					3720				3973149	78822	21Jan2022_DDH_GusD1_Slot1-24_3_3271.d	5	2	1	0	1	0	1	0	0	0	MMAR_2332|ilvB1_3|acetolactate			FALSE		AAPDTAGRPAEGTEIR	78.27	1610.8	16	2.9	537.943	3	13.2746	0.7924-0.8209	1210	470	811	1090	974	1060	1100	1210	1110	19000	4790	10600	10400	11300	9370	12100	10900	12300	1332160	4696	21Jan2022_DDH_GusD2_Slot1-25_2_3273.d	11	2	1	2	1	1	1	1	1	1	MMAR_2233|fadD12|long-chain-fatty-acid--CoA			FALSE
ADIATETLAEGLR	64.3	1358.7	13	2.8	680.361	2	37.3403	0.9467-0.9748			1390	969	1310	788		410	749			9430	11900	8570	6350		5580	4990	2194120	34210	3Apr2022_DDH_SepDel_Slot1-49_1_3820.d	11	1	1	1	2	1	1	2	1	1	MMAR_0844|hemD|uroporphyrin-III			FALSE		AANM(+15.99)SESALAEEIFVIADLAR	110.64	2236.1	21	5	1119.07	2	76.0646	1.2334-1.2611	4840	4700	4520	2280	2360	2490				31600	33800	58400	30000	43300	27300				4567089	92460	21Jan2022_DDH_GusD1_Slot1-24_1_3269.d	34	6	5	6	5	8	4	0	0	0	MMAR_5442|MMAR_5442|conserved	Oxidation (M)		FALSE		AAPEPKPAPAATPQ(+0.98)PAAAPAPSAGDGTPYVTPLVR	87.79	3334.72	35	3	1112.58	3	40.4987	1.1074-1.1354	3440	1150	812	3600	1430	1590	24300	570	461	57700	14000	12200	141000	18800	38400	1650000	24300	15200	2583651	38109	21Jan2022_DDH_GusWT2_Slot1-23_3_3268.d	25	6	2	1	5	2	1	3	4	1	MMAR_3260|sucB|pyruvate	Deamidation (NQ)		FALSE
ADIATETLAEGLRER	70.31	1643.85	15	1.2	822.932	2	35.3735	1.1250-1.1530	1330	1670	1710	1130	997	1110	1070	858	846	12500	11100	16200	6610	6530	15800	9810	7410	8540	2117027	31277	3Apr2022_DDH_SepDel_Slot1-49_1_3819.d	22	3	2	3	2	2	3	2	2	3	MMAR_0844|hemD|uroporphyrin-III			FALSE		AANMSESALAEEIFVIADLAR	86.5	2220.11	21	1.1	1111.06	2	79.3899	1.2634-1.2911	4660	4340	4320							55300	21500	20900							4613631	119535	21Jan2022_DDH_GusComp1_Slot1-26_1_3275.d	9	5	2	2	0	0	0	0	0	0	MMAR_5442|MMAR_5442|conserved			FALSE		AAPEPKPAPAATPQ(+0.98)PAAAPAPSAGDGTPYVTPLVRK	56.47	3462.81	36	2.5	866.713	4	36.6817	1.0996-1.1276									4720									148000	2394397	31474	21Jan2022_DDH_GusWT2_Slot1-23_3_3268.d	3	0	0	0	0	0	0	0	0	3	MMAR_3260|sucB|pyruvate	Deamidation (NQ)		FALSE
ADIDGVTLAEAPDPEPPEETDEQLTAR	76.46	2878.34	27	-3.1	960.449	3	44.2802	1.0062-1.0342	492	1070		599	1060	1270				6280	8000		5350	31300	9930				2532873	42951	3Apr2022_DDH_SepDel_Slot1-49_1_3820.d	9	1	1	1	1	4	1	0	0	0	MMAR_1334|sigH|alternative			FALSE		AANPDGDVLWRPGGNRPSAG	78.07	2005.97	20	2.4	669.666	3	27.8933	0.8277-0.8561	1100	1100	1050	331	499	361			352	21000	7450	8040	3550	12200	6980			2550	1962806	20741	21Jan2022_DDH_GusComp1_Slot1-26_2_3276.d	12	3	1	1	1	3	2	0	0	1	MMAR_4084|MMAR_4084|cobalamin			FALSE		AAPEPKPAPAATPQPAAAPAPSAGDGTPYVTPLVR	140.17	3333.74	35	2.5	1112.26	3	40.6313	1.0660-1.0940	158000	187000	162000	371000	360000	367000	253000	259000	239000	3740000	2670000	3860000	9010000	13700000	24200000	5880000	9470000	10500000	2675499	37257	21Jan2022_DDH_GusD2_Slot1-25_1_3272.d	274	33	29	33	35	29	39	26	19	31	MMAR_3260|sucB|pyruvate			FALSE
ADIDYGLYEAK	86.03	1256.59	11	0.5	629.304	2	29.2739	0.9343-0.9624	36900	38900	39400	42100	42900	41800	15300	15700	15400	557000	399000	605000	432000	440000	417000	163000	247000	250000	1823918	23684	3Apr2022_DDH_SepDel_Slot1-49_1_3819.d	27	3	3	3	3	3	4	2	3	3	MMAR_1037|rpsC|30S			FALSE		AANPGAPVVYTGPLDR	78.6	1596.83	16	-1.9	799.419	2	33.5449	1.0155-1.0436	6090		5270	4640	4210	3970				30500		27600	26300	48900	43800				2446305	24054	21Jan2022_DDH_GusD1_Slot1-24_2_3270.d	11	2	2	1	1	3	2	0	0	0	MMAR_5373|glf|UDP-galactopyranose			FALSE		AAPEPKPAPAATPQPAAAPAPSAGDGTPYVTPLVRK	84.4	3461.83	36	-2.2	866.463	4	36.5389	1.1175-1.1454				2000	5700	5960	12400	7190	4130				23600	45300	58000	374000	137000	102000	2407376	31475	21Jan2022_DDH_GusWT2_Slot1-23_2_3267.d	29	0	0	0	5	3	2	6	7	6	MMAR_3260|sucB|pyruvate			FALSE
ADIEATEVR	35.41	1002.5	9	-0.9	502.256	2	13.7048	0.8173-0.8454				2550	2360	1790			1260				14200	15900	13400			9730	1227623	3983	3Apr2022_DDH_SepComp_Slot1-51_1_3825.d	4	0	0	0	1	1	1	0	0	1	MMAR_1527|prfB|peptide			FALSE		AANPGAPVVYTGPLDRYFDYAEGR	83.43	2598.25	24	4.2	867.094	3	52.7409	0.9817-1.0098	13300	13700	12100	9590	10200	12000				222000	359000	121000	98500	120000	86500				3191733	67743	21Jan2022_DDH_GusComp1_Slot1-26_2_3276.d	22	4	6	2	4	3	3	0	0	0	MMAR_5373|glf|UDP-galactopyranose			FALSE		AAPEPKPAPEPK	97.08	1230.66	12	-1.2	616.337	2	9.0007	0.9026-0.9309	14500	10800	12100	16000	15100	14100	27700	25500	26400	237000	134000	160000	257000	195000	221000	444000	354000	489000	1112666	2120	21Jan2022_DDH_GusComp2_Slot1-27_1_3278.d	41	5	4	4	4	4	4	6	4	6	MMAR_3260|sucB|pyruvate			FALSE
ADIGIRDGR	17.66	971.515	9	-6.3	486.762	2	10.212	0.8229-0.8511					262									3470					870359	4541	3Apr2022_DDH_SepDel_Slot1-49_1_3820.d	1	0	0	0	0	1	0	0	0	0	MMAR_2724|ureC|urease			FALSE		AANQTTGPN(+0.98)GLIER	72.17	1441.72	14	4.1	721.868	2	18.4613	0.9614-0.9896	434	380	436	189	165	173	140	176		4230	6600	7380	3400	5370	2260	4110	5260		1504021	10624	21Jan2022_DDH_GusComp1_Slot1-26_2_3276.d	15	1	2	2	1	3	1	2	2	1	MMAR_0069|ponA1|bifunctional	Deamidation (NQ)	N9:Deamidation (NQ):76.17	FALSE		AAPETHEVQYFEMMGN(+0.98)R	14.81	2009.86	17	7.7	670.966	3	36.0369	0.8550-0.8833		1350									3950								2499469	23452	21Jan2022_DDH_GusComp2_Slot1-27_2_3279.d	1	0	1	0	0	0	0	0	0	0	MMAR_4950|atsD|arylsulfatase	Deamidation (NQ)	N16:Deamidation (NQ):9.75	FALSE
ADILEHGVDSR	71.92	1210.59	11	1.4	606.305	2	16.0988	0.9220-0.9500	292	563	508			307				5820	9150	11300			2430				1137367	9208	3Apr2022_DDH_SepWT_Slot1-50_1_3822.d	10	2	2	2	3	0	1	0	0	0	MMAR_3721|MMAR_3721|conserved			FALSE		AANQTTGPNGLIER	74.05	1440.73	14	-0.8	721.373	2	19.2218	0.9591-0.9873	401	469	507	228	140		204		153	3400	6890	3920	5070	2490		1960		9150	1539019	11323	21Jan2022_DDH_GusComp1_Slot1-26_2_3276.d	15	1	2	1	2	1	1	1	2	4	MMAR_0069|ponA1|bifunctional			FALSE		AAPGDRVVGGTNFSR	80.43	1502.76	15	-2.3	501.926	3	18.5054	0.7673-0.7959				1630	1620	1030	3690	3590	3520				9710	23500	12300	50400	27600	19100	1584514	8614	21Jan2022_DDH_GusD2_Slot1-25_2_3273.d	15	0	0	0	1	2	1	4	4	3	MMAR_2950|MMAR_2950|oxidoreductase|324			FALSE
ADILVNNAGITR	59.25	1255.69	12	4.6	628.854	2	27.4152	0.9107-0.9388	11900	11600	10900	10000			6330	3710	4510	174000	185000	189000	184000			85200	85600	88100	1658676	19740	3Apr2022_DDH_SepWT_Slot1-50_1_3824.d	21	4	2	3	2	2	2	2	2	2	MMAR_0503|fabG4|3-oxoacyl-[acyl-carrier			FALSE		AANRAAQ(+0.98)GLGLGAN(+0.98)ELIKHLATAVDGR	14.24	2688.43	27	2.4	897.153	3	69.3104	1.0031-1.0312																			4242224	85556	21Jan2022_DDH_GusD1_Slot1-24_1_3269.d	1	0	0	0	1	0	0	0	0	0	MMAR_2170|alaS|alanyl-tRNA	Deamidation (NQ); Deamidation (NQ)	Q7:Deamidation (NQ):8.26;N14:Deamidation (NQ):4.45	FALSE		AAPILADLR	56.71	938.555	9	-4.1	470.283	2	33.7118	0.8027-0.8311	5870		979	2000	1750	1510	1260	875	904	31300		9570	11000	9460	8090	15900	6710	6010	2266903	27271	21Jan2022_DDH_GusWT2_Slot1-23_2_3267.d	16	3	3	2	1	1	2	2	1	1	MMAR_5438|espM|conserved			FALSE
ADIPEDVLAR	44.65	1097.57	10	-0.6	549.793	2	30.7526	0.8556-0.8837	2240	2110	2040	3450	3610	3130	1060	986	833	16200	20900	18400	12100	13300	24100	12000	21500	4580	1890414	25290	3Apr2022_DDH_SepDel_Slot1-49_1_3819.d	19	2	2	2	1	2	2	3	4	1	MMAR_0557|MMAR_0557|conserved			FALSE		AANTWHASR	56.96	1012.48	9	-2.7	507.248	2	6.4775	0.8141-0.8425	538		420							4610		2940							919042	1312	21Jan2022_DDH_GusComp1_Slot1-26_2_3276.d	3	2	0	1	0	0	0	0	0	0	MMAR_3631|MMAR_3631|acyl-CoA			FALSE		AAPLVPIYLGDDITDEDAFDAVGPN(+0.98)GVAIM(+15.99)VR	65.53	3330.63	32	-0.4	1111.22	3	69.5761	1.0727-1.1007				299			571	1230					4350			13700	10000		4028638	97231	21Jan2022_DDH_GusWT2_Slot1-23_3_3268.d	9	0	0	0	1	0	1	2	2	3	MMAR_1156|otsB2|trehalose-6-phosphate	Deamidation (NQ); Oxidation (M)		FALSE
ADIPIMLGAEGPK	69.93	1310.69	13	2.2	656.354	2	40.4054	0.9343-0.9624	936	1500	1280	3100	3250	3730	1020	746	911	8350	10300	9710	17500	17800	38100	5430	7010	6190	2321585	34676	3Apr2022_DDH_SepWT_Slot1-50_1_3822.d	11	2	1	1	1	1	2	1	1	1	MMAR_5005|MMAR_5005|coenzyme			FALSE		AANVIGGM(+15.99)PVGATGAGRGVGSGPR	14.73	2124.09	24	-3.4	709.033	3	29.0255	0.8867-0.9151																			2231155	18406	21Jan2022_DDH_GusD1_Slot1-24_2_3270.d	1	0	0	0	0	1	0	0	0	0		Oxidation (M)		FALSE		AAPLVPIYLGDDITDEDAFDAVGPN(+0.98)GVAIMVR	56.81	3314.64	32	3	1105.89	3	73.3112	1.2001-1.2278							742		293							12900		7270	4211729	102338	21Jan2022_DDH_GusWT2_Slot1-23_3_3268.d	4	0	0	0	0	0	0	2	1	1	MMAR_1156|otsB2|trehalose-6-phosphate	Deamidation (NQ)		FALSE
ADIQTVC(+57.02)LGQAASAAAVLLAAGTPGK	87.08	2453.29	26	-1.2	818.771	3	63.9777	1.0723-1.1004	827	574	836	642	858	652				6460	6980	6970	5520	6370	10600				3523729	60457	3Apr2022_DDH_SepDel_Slot1-49_1_3819.d	11	1	2	1	2	1	2	1	0	1	MMAR_3807|clpP2|ATP-dependent	Carbamidomethylation	C7:Carbamidomethylation:1000.00	FALSE		AAPAAIPSSAPAR	78.67	1178.64	13	-0.5	590.327	2	18.299	0.8754-0.9037	3210	3070	2650			1510	1770	1940	1720	18300	19100	17500			11500	12800	13200	35700	1701858	7302	21Jan2022_DDH_GusD1_Slot1-24_3_3271.d	14	1	1	1	3	2	1	1	1	3	MMAR_0017|pknA|serine/threonine-protein			FALSE		AAPLVPIYLGDDITDEDAFDAVGPNGVAIM(+15.99)VR	58.53	3329.65	32	-6.2	1110.88	3	69.5009	1.1030-1.1309					427		4190	3780	4420					7310		24400	21100	24900	4091268	80139	21Jan2022_DDH_GusD2_Slot1-25_2_3273.d	19	0	0	0	4	2	1	3	5	4	MMAR_1156|otsB2|trehalose-6-phosphate	Oxidation (M)		FALSE
ADIQTVC(+57.02)LGQAASAAAVLLAAGTPGKR	92.82	2609.4	27	0.7	870.807	3	59.8304	1.1227-1.1507	7460	7370	7090	10500	11300	12200	3980	3290	3090	37900	71800	79700	159000	155000	123000	23000	38300	17100	3286450	55855	3Apr2022_DDH_SepDel_Slot1-49_1_3821.d	24	2	2	2	4	4	4	2	2	2	MMAR_3807|clpP2|ATP-dependent	Carbamidomethylation	C7:Carbamidomethylation:1000.00	FALSE		AAPADTGSFGAVIAEPAASYRPGEAVQ(+0.98)AAFVSALPSNDLR	63.65	3944.95	40	8.1	1316	3	62.3306	1.2877-1.3154																			3675942	90306	21Jan2022_DDH_GusComp1_Slot1-26_2_3276.d	1	0	0	1	0	0	0	0	0	0	MMAR_0997|MMAR_0997|ceramidase|638	Deamidation (NQ)	Q27:Deamidation (NQ):17.73	FALSE		AAPLVPIYLGDDITDEDAFDAVGPNGVAIMVR	64.75	3313.65	32	1.7	1105.56	3	73.0625	1.2101-1.2378							1990	2410	1760							37200	23500	22300	4219089	101355	21Jan2022_DDH_GusWT2_Slot1-23_2_3267.d	8	0	0	0	0	0	0	3	3	2	MMAR_1156|otsB2|trehalose-6-phosphate			FALSE
ADITDQASWAPIGRPIANAR	62.01	2122.09	20	-2.5	708.37	3	38.3642	0.8668-0.8950				419	366	552							3400	4080	8280				2245481	35513	3Apr2022_DDH_SepDel_Slot1-49_1_3820.d	4	0	0	0	1	1	2	0	0	0	MMAR_0368|MMAR_0368|peptide			FALSE		AAPADTGSFGAVIAEPAASYRPGEAVQAAFVSALPSN(+0.98)DLR	18.7	3944.95	40	6.4	1316	3	62.6927	1.1566-1.1845					81.2									1970					3897395	78155	21Jan2022_DDH_GusD1_Slot1-24_2_3270.d	1	0	0	0	0	1	0	0	0	0	MMAR_0997|MMAR_0997|ceramidase|638	Deamidation (NQ)	N37:Deamidation (NQ):0.00	FALSE		AAPM(+15.99)APVLSAR	48.55	1098.59	11	-3.9	550.298	2	21.1563	0.8402-0.8686	2430	157	800	1360	990	161	1210	1190	1120	17400	5500	5500	8870	4750	3650	13600	10200	15700	1626186	12279	21Jan2022_DDH_GusWT2_Slot1-23_3_3268.d	20	2	2	1	2	2	1	3	2	5	MMAR_4782|narL|nitrate/nitrite	Oxidation (M)		FALSE
ADIVVLDIEDAVAPK	62.69	1566.85	15	3	784.435	2	54.3478	1.0421-1.0701				253	287	609		75.7					5840	2600	4990		1270		3051245	55181	3Apr2022_DDH_SepDel_Slot1-49_1_3819.d	6	0	0	0	2	1	1	0	1	1	MMAR_1583|citE_2|citrate			FALSE		AAPADTGSFGAVIAEPAASYRPGEAVQAAFVSALPSNDLR	79.64	3943.97	40	0.2	1315.66	3	62.3695	1.2922-1.3198	4640	4160	4530			708				31400	31600	121000			13900				3677865	90375	21Jan2022_DDH_GusComp1_Slot1-26_2_3276.d	31	6	3	11	1	6	3	0	0	1	MMAR_0997|MMAR_0997|ceramidase|638			FALSE		AAPMAPVLSAR	64.05	1082.59	11	-4.9	542.3	2	27.2597	0.8504-0.8788		605			431	1310	1150	954			4700			19500	8480	15100	16500		1932299	18971	21Jan2022_DDH_GusWT2_Slot1-23_3_3268.d	14	0	1	0	2	3	1	2	2	3	MMAR_4782|narL|nitrate/nitrite			FALSE
ADIWTTIAAER	33.88	1245.64	11	-2.8	623.823	2	41.8696	0.9141-0.9422		345									2360								2440872	39942	3Apr2022_DDH_SepDel_Slot1-49_1_3819.d	5	0	1	0	1	1	2	0	0	0	MMAR_0893|MMAR_0893|conserved			FALSE		AAPADTGSFGAVIAEPAASYRPGEAVQAAFVSALPSNDLRR	18.16	4100.07	41	2.3	1026.03	4	59.551	1.2334-1.2611																			3537135	84060	21Jan2022_DDH_GusComp1_Slot1-26_2_3276.d	1	0	0	1	0	0	0	0	0	0	MMAR_0997|MMAR_0997|ceramidase|638			FALSE		AAPNTDVYEC(+57.02)LIR	72.01	1520.73	13	1	761.373	2	38.0626	1.0053-1.0334	4040	12100	9540	7860	8020	7010	4250	4100	4100	23700	36300	49500	78500	124000	72200	23800	43600	41300	2541280	30964	21Jan2022_DDH_GusD2_Slot1-25_2_3273.d	33	4	7	10	2	3	2	1	2	2	MMAR_2478|MMAR_2478|long-chain	Carbamidomethylation	C10:Carbamidomethylation:1000.00	FALSE
ADKATAVADIAEHFK	79.33	1585.81	15	1.1	529.611	3	31.6562	0.8432-0.8713	1780		2370	2900	2890	2460	1440	1560	1540	9960		25600	16500	17300	28300	9680	11200	9850	1913505	27060	3Apr2022_DDH_SepDel_Slot1-49_1_3820.d	23	2	2	4	3	2	4	2	2	2	MMAR_0990|rplJ|50S			FALSE		AAPAGAGGTVTFAR	63.76	1245.65	14	-2	623.829	2	20.8771	0.8709-0.8992	447	649	460	703	624	758	165		231	8620	7980	3220	8910	5770	5110	2130		5230	1968837	7305	21Jan2022_DDH_GusWT1_Slot1-22_1_3263.d	12	2	2	1	2	1	1	1	0	2	MMAR_1314|MMAR_1314|oxidoreductase|385			FALSE		AAPPHQPGTYPFTVDR	46.74	1752.86	16	-1.8	585.292	3	27.9802	0.7856-0.8141																			2173066	16864	21Jan2022_DDH_GusD2_Slot1-25_3_3274.d	1	0	0	0	0	0	1	0	0	0	MMAR_0160|MMAR_0160|conserved			FALSE
ADKSGPQEAVEGVVEGAK	49.26	1769.88	18	-1.9	590.966	3	27.9962	0.7981-0.8263	472									2890									1688087	20414	3Apr2022_DDH_SepWT_Slot1-50_1_3824.d	1	1	0	0	0	0	0	0	0	0	MMAR_2989|MMAR_2989|conserved			FALSE		AAPAPSAGDGTPYVTPLVR	58.08	1838.95	19	-3.6	920.48	2	36.9949	1.0929-1.1209					117	272								1740	2540				2622130	29311	21Jan2022_DDH_GusD1_Slot1-24_2_3270.d	3	0	0	0	0	2	1	0	0	0	MMAR_3260|sucB|pyruvate			FALSE		AAPPPAATR	63.24	850.466	9	-5.4	426.238	2	5.2488	0.7479-0.7765		842	799	657	1030		1400		1450		7660	7230	7360	8760		10200		10500	944335	649	21Jan2022_DDH_GusD2_Slot1-25_2_3273.d	11	1	1	1	2	1	1	2	1	1	MMAR_0844|hemD|uroporphyrin-III			FALSE
ADKTTQTIYIDAEPGEVM(+15.99)K	74.43	2125.02	19	6.2	1063.53	2	27.2998	1.1910-1.2189	4030	4080	4730	3580	3450	3260	1380	1490	903	32500	29500	61500	48800	24700	19700	12100	26700	23100	1683139	20101	3Apr2022_DDH_SepWT_Slot1-50_1_3823.d	17	2	2	3	2	1	1	1	2	3	MMAR_3229|MMAR_3229|conserved	Oxidation (M)		FALSE		AAPATVSELDR	69.78	1128.58	11	-1.3	565.295	2	18.5923	0.8595-0.8879	26800	25700	23700	11300	11000	10300	6670	7590	6290	295000	272000	390000	129000	63900	61500	78700	88900	36300	1502133	10590	21Jan2022_DDH_GusComp1_Slot1-26_2_3276.d	16	2	2	3	2	1	1	2	2	1	MMAR_0072|rpsF|30S			FALSE		AAPPQ(+0.98)APAPFEPPAAGSSLPTR	17.73	2130.07	22	0	711.032	3	57.1536	0.9139-0.9422																			3494396	68204	21Jan2022_DDH_GusD2_Slot1-25_1_3272.d	1	0	0	0	1	0	0	0	0	0		Deamidation (NQ)		FALSE
ADKTTQTIYIDAEPGEVMK	64.68	2109.03	19	1.9	704.019	3	33.7567	0.9006-0.9287	956	1100	1010	7640	4600	4090	1230	1260	753	8300	18900	8970	29400	59300	25900	17800	10400	22500	2038028	29219	3Apr2022_DDH_SepDel_Slot1-49_1_3819.d	19	1	2	1	3	4	3	2	1	2	MMAR_3229|MMAR_3229|conserved			FALSE		AAPATVSELDRQLSLNESVLR	114.91	2268.21	21	3.5	757.079	3	47.3248	1.0076-1.0357	27500	26000	29900	12500	21700	12300	24700	19600	24900	248000	194000	323000	108000	172000	150000	517000	161000	519000	2921050	54766	21Jan2022_DDH_GusComp1_Slot1-26_2_3276.d	75	10	8	8	6	6	7	10	8	12	MMAR_0072|rpsF|30S			FALSE		AAPPTFVAR	41.4	928.513	9	2.8	465.265	2	19.6523	0.7959-0.8243	13000								6180	59400								37900	1557110	10874	21Jan2022_DDH_GusWT2_Slot1-23_3_3268.d	8	1	2	0	1	2	0	1	0	1	MMAR_5138|topA|DNA			FALSE
ADKVLQAIGFAPNVEGYGLDK	87.33	2204.15	21	-0.8	735.723	3	47.8328	0.9500-0.9781			222	504	676	446						7240	4160	11900	10000				2701611	46683	3Apr2022_DDH_SepDel_Slot1-49_1_3821.d	8	0	0	3	1	2	2	0	0	0	MMAR_0785|lpd|dihydrolipoamide			FALSE		AAPDKPDEEPDKVQTESVGGVPSGDAVVGGSTD	87.82	3209.48	33	-3.3	1070.83	3	30.6417	1.0211-1.0492	2490	3830	2820	1650	2330	518		2660	2670	20300	50400	46000	15400	53200	13800		42300	24500	2200381	25639	21Jan2022_DDH_GusComp1_Slot1-26_1_3275.d	17	1	3	2	1	3	2	1	2	2	MMAR_3115|MMAR_3115|conserved			FALSE		AAPQ(+0.98)VDFQAVNDR	25.97	1430.68	13	-1.4	716.346	2	28.0759	0.9659-0.9941																			2044122	17700	21Jan2022_DDH_GusComp2_Slot1-27_1_3278.d	1	1	0	0	0	0	0	0	0	0	MMAR_2391|nadA|quinolinate	Deamidation (NQ)	Q4:Deamidation (NQ):61.69	FALSE
ADLAQGSGK	33.88	845.424	9	-8.7	423.716	2	1.526	0.7428-0.7711	183	154								3830	2200								344206	289	3Apr2022_DDH_SepWT_Slot1-50_1_3824.d	3	1	1	1	0	0	0	0	0	0	MMAR_2170|alaS|alanyl-tRNA			FALSE		AAPDTAGRPAEGTEIR	80.02	1610.8	16	-2.8	537.939	3	13.4002	0.7696-0.7981	1390	1450	1030	605	676	600	682	735	613	26800	15900	20300	6080	7800	8040	8380	7990	6700	1606864	3154	21Jan2022_DDH_GusWT1_Slot1-22_1_3263.d	11	2	1	2	1	1	1	1	1	1	MMAR_2233|fadD12|long-chain-fatty-acid--CoA			FALSE		AAPQVDFQAVNDR	64.93	1429.69	13	-17.8	715.842	2	27.6916	0.9444-0.9727	8270	3880	5240	2990	2840	2730				24400	16000	17000	16900	31000	15400				1952803	20008	21Jan2022_DDH_GusWT2_Slot1-23_1_3266.d	16	2	4	2	1	2	1	1	1	2	MMAR_2391|nadA|quinolinate			FALSE
ADLARDPSFYLR	55.07	1422.73	12	8.7	475.253	3	32.4034	0.7665-0.7947																			1977120	27639	3Apr2022_DDH_SepDel_Slot1-49_1_3819.d	2	0	0	0	0	1	1	0	0	0	MMAR_0016|pknB|serine/threonine-protein			FALSE		AAPEPKAAP	16.83	850.455	9	-7.5	426.231	2	5.0908	0.7399-0.7685																			1071084	399	21Jan2022_DDH_GusD1_Slot1-24_2_3270.d	1	0	0	0	0	1	0	0	0	0	MMAR_3260|sucB|pyruvate			FALSE		AAPSPLDVPSDPGLPVVK	91.48	1757.96	18	1.8	879.987	2	46.6622	1.1265-1.1544	4970	6520	5970	2110	2020	2300	1640	1580	2110	109000	30000	152000	27400	58000	31300	14200	39000	28600	2963942	45746	21Jan2022_DDH_GusD2_Slot1-25_2_3273.d	37	10	4	8	2	4	2	1	4	2	MMAR_1124|gcp|O-sialoglycoprotein			FALSE
ADLATTITR	54.44	960.524	9	-0.9	481.269	2	19.4025	0.8195-0.8477	2100	1950	2000	2120	2000	1830	972	1080	1030	12400	12600	11000	11700	12100	11200	6110	8220	7440	1295027	12059	3Apr2022_DDH_SepWT_Slot1-50_1_3823.d	9	1	1	1	1	1	1	1	1	1	MMAR_2411|trpE|anthranilate			FALSE		AAPEPKPAPAATPQ(+0.98)PAAAPAPSAGDGTPYVTPLVR	75.09	3334.72	35	5.3	1112.59	3	40.9094	1.0346-1.0626	244	1090	2140	1320	1300		341		356	4190	22500	46200	28600	34600		8710		17800	2838706	35458	21Jan2022_DDH_GusD1_Slot1-24_1_3269.d	22	1	3	5	4	4	0	3	0	2	MMAR_3260|sucB|pyruvate	Deamidation (NQ)		FALSE		AAPSPLDVPSDPGLPVVKGQVG	34.5	2099.13	22	-1.5	1050.57	2	48.119	1.1700-1.1978							335	606	371							5850	4540	4170	2981695	53302	21Jan2022_DDH_GusWT2_Slot1-23_2_3267.d	3	0	0	0	0	0	0	1	1	1	MMAR_1124|gcp|O-sialoglycoprotein			FALSE
ADLAVSGAIGRPR	64.86	1281.72	13	-0.4	641.865	2	21.5339	0.9961-1.0241				369	222	388							5260	4480	5840				1416428	14804	3Apr2022_DDH_SepDel_Slot1-49_1_3821.d	5	1	0	0	2	1	1	0	0	0	MMAR_0811|MMAR_0811|transcriptional			FALSE		AAPEPKPAPAATPQ(+0.98)PAAAPAPSAGDGTPYVTPLVRK	65.88	3462.81	36	6.8	866.717	4	36.8712	1.1153-1.1432			618	2000								44900	74000						2638622	29117	21Jan2022_DDH_GusD1_Slot1-24_1_3269.d	8	0	0	4	4	0	0	0	0	0	MMAR_3260|sucB|pyruvate	Deamidation (NQ)		FALSE		AAPTESVAIR	49.58	1013.55	10	-2.8	507.781	2	16.3474	0.7981-0.8266	2160		951	1400		1520	2030		2240	17900		25500	23300		13100	16900		21400	1398350	7850	21Jan2022_DDH_GusWT2_Slot1-23_3_3268.d	10	1	0	1	3	1	1	1	1	1	MMAR_1217|upp|uracil			FALSE
ADLDKFLDTNEGLR	80.35	1605.8	14	-3.2	536.272	3	37.2597	0.8038-0.8319		7360	7470	8260	8950	9990		4700			69100	34900	72700	45200	53300		69500		2427512	21020	3Apr2022_DDH_SepComp_Slot1-51_1_3826.d	18	1	2	1	2	4	3	1	3	1	MMAR_0541|eccA3|conserved			FALSE		AAPEPKPAPAATPQPAAAPAPSAGDGTPYVTPLVR	133.12	3333.74	35	4.1	1112.26	3	40.6385	1.0705-1.0985	128000	199000	180000	225000	263000	260000	235000	228000	232000	5220000	6420000	4150000	7260000	7610000	7190000	9940000	8930000	8340000	2690095	42583	21Jan2022_DDH_GusComp1_Slot1-26_1_3275.d	230	21	20	18	24	27	22	39	28	31	MMAR_3260|sucB|pyruvate			FALSE		AAPTETASRT	45.92	1003.49	10	-6.1	502.751	2	4.6181	0.8050-0.8334																			960724	352	21Jan2022_DDH_GusComp2_Slot1-27_3_3280.d	6	0	1	1	1	0	0	0	2	1	MMAR_0551|eccE3|conserved			FALSE
ADLEKLTGK	64.91	973.544	9	-4.4	487.777	2	13.9812	0.8060-0.8342		1790		4260		4610	615	963	975		30000		27200		28800	6660	6230	6210	1241684	4139	3Apr2022_DDH_SepComp_Slot1-51_1_3825.d	9	0	2	1	1	1	1	1	1	1	MMAR_1037|rpsC|30S			FALSE		AAPEPKPAPAATPQPAAAPAPSAGDGTPYVTPLVRK	85.85	3461.83	36	-2.5	866.463	4	36.6839	1.1153-1.1432	1920	3070	3150		3530	4640	147	440	1320	26500	55400	44800		70400	114000	4390	5000	20500	2606850	28863	21Jan2022_DDH_GusD1_Slot1-24_2_3270.d	35	2	3	4	4	7	6	3	3	3	MMAR_3260|sucB|pyruvate			FALSE		AAPVEQSLR	48.36	969.524	9	-3.1	485.768	2	12.9426	0.8050-0.8334	546	363		371	400				183	4110	10100		3630	4930				2780	1376290	3403	21Jan2022_DDH_GusComp2_Slot1-27_2_3279.d	12	1	3	3	1	1	1	1	0	1	MMAR_4660|fadE10|acyl-CoA			FALSE
ADLEPVNPPKPPAAIK	53.7	1655.92	16	-3.1	552.98	3	30.5515	0.8511-0.8792	895	544	191							3880	3890	2910							1839532	23539	3Apr2022_DDH_SepWT_Slot1-50_1_3823.d	3	1	1	1	0	0	0	0	0	0	MMAR_5457|espB|Esx-1			FALSE		AAPEPKPAPEPK	92.2	1230.66	12	-0.6	616.337	2	8.8061	0.8913-0.9196	20400	21500	20100	10400	10200	8020	10100	13000	14200	321000	458000	379000	163000	159000	117000	72100	181000	196000	1246583	1622	21Jan2022_DDH_GusD1_Slot1-24_2_3270.d	39	4	5	5	5	4	3	4	5	4	MMAR_3260|sucB|pyruvate			FALSE		AAPVEQSLRDVR	21.46	1339.72	12	0.9	447.581	3	19.1228	0.7514-0.7799																			1555781	10472	21Jan2022_DDH_GusWT2_Slot1-23_2_3267.d	1	0	0	0	0	0	0	0	1	0	MMAR_4660|fadE10|acyl-CoA			FALSE
ADLEQAGIR	32.71	971.504	9	1.9	486.76	2	15.9998	0.7992-0.8274						491									5480				1177400	9380	3Apr2022_DDH_SepDel_Slot1-49_1_3819.d	1	0	0	0	0	0	1	0	0	0	MMAR_2896|MMAR_2896|nucleoside-diphosphate-sugar			FALSE		AAPGDRVVGGTNFSR	78.07	1502.76	15	-0.7	501.927	3	19.2558	0.7559-0.7845	1280	1240	1170	709	570	526	1630	1650	1690	9570	10400	9990	6350	5350	5710	23100	13900	13600	1891698	6180	21Jan2022_DDH_GusWT1_Slot1-22_3_3265.d	11	2	1	1	1	1	1	2	1	1	MMAR_2950|MMAR_2950|oxidoreductase|324			FALSE		AAPVGLFVETFGSEAVD	52.8	1707.84	17	4.1	854.928	2	61.8745	1.0660-1.0940	699	538	474	1340	1190	1420	1070	742	1070	5450	6890	5410	6560	7100	13600	37100	5560	11400	3664801	82873	21Jan2022_DDH_GusWT2_Slot1-23_2_3267.d	19	1	2	2	1	1	2	7	1	2	MMAR_2205|metK|s-adenosylmethionine			FALSE
ADLGQLEQ(+0.98)ALTLLSTPQLDPDRTGSTAAR	57.34	3038.55	29	4.2	1013.86	3	64.6087	1.0735-1.1015				83.6									6160						3532630	57307	3Apr2022_DDH_SepDel_Slot1-49_1_3821.d	3	0	0	0	3	0	0	0	0	0	MMAR_2496|MMAR_2496|conserved	Deamidation (NQ)	Q8:Deamidation (NQ):55.98	FALSE		AAPGIVTIAEESTSWPGVTRPTSIGGLGFSM(+15.99)K	64.57	3232.64	32	-7	1078.55	3	61.2219	1.0996-1.1276			270									3940							3618706	87763	21Jan2022_DDH_GusComp1_Slot1-26_2_3276.d	3	0	0	2	1	0	0	0	0	0	MMAR_4072|glgB|1,4-alpha-glucan	Oxidation (M)		FALSE		AAPVGLFVETFGSEAVDPVK	95.92	2032.05	20	0.2	1017.03	2	61.3463	1.2056-1.2334				346	254	317							2710	2480	7760				3701972	74621	21Jan2022_DDH_GusD2_Slot1-25_1_3272.d	6	0	0	0	1	1	4	0	0	0	MMAR_2205|metK|s-adenosylmethionine			FALSE
ADLGQLEQALTLLSTPQLDPDRTGSTAAR	63.73	3037.57	29	-4	1013.53	3	64.6385	1.0735-1.1015						804									5840				3532630	57307	3Apr2022_DDH_SepDel_Slot1-49_1_3821.d	8	0	1	1	2	1	1	1	0	1	MMAR_2496|MMAR_2496|conserved			FALSE		AAPGIVTIAEESTSWPGVTRPTSIGGLGFSMK	48.35	3216.65	32	0.4	1073.22	3	64.3447	1.1265-1.1544		248	424								5500	4410							3800916	93843	21Jan2022_DDH_GusComp1_Slot1-26_3_3277.d	3	1	1	1	0	0	0	0	0	0	MMAR_4072|glgB|1,4-alpha-glucan			FALSE		AAPVGLFVETFGSEAVDPVKIEK	126.9	2402.27	23	2	801.767	3	60.8029	1.0188-1.0469	5400	6650	5870	45600	42200	41700	37200	34300	64500	59700	143000	75800	604000	231000	1000000	387000	404000	855000	3672419	73805	21Jan2022_DDH_GusD2_Slot1-25_1_3272.d	66	5	7	4	8	10	10	7	6	9	MMAR_2205|metK|s-adenosylmethionine			FALSE
ADLIGQ(+0.98)HIGETEAK	19.61	1481.74	14	10.4	494.924	3	22.0039	0.7959-0.8240						85.4									2370				1467044	15362	3Apr2022_DDH_SepDel_Slot1-49_1_3819.d	1	0	0	0	0	0	1	0	0	0	MMAR_0541|eccA3|conserved	Deamidation (NQ)		FALSE		AAPGPAAAPR	35.55	877.477	10	-6.5	439.743	2	22.1985	0.7731-0.8015																			1894195	10531	21Jan2022_DDH_GusD1_Slot1-24_3_3271.d	1	0	0	0	0	0	1	0	0	0	MMAR_0312|MMAR_0312|transmembrane			FALSE		AAPVLWTQQALTTGQLR	108.19	1853.02	17	1.8	927.517	2	47.7416	1.1800-1.2078	11400	8860	12300	8820	13500	23100	17700	10600	11300	73500	82700	132000	136000	152000	331000	218000	89600	91100	3015994	47740	21Jan2022_DDH_GusD2_Slot1-25_2_3273.d	53	7	10	9	4	4	7	6	3	3	MMAR_2463|argJ|glutamate			FALSE
ADLIGQHIGETEAK	80.12	1480.75	14	1.1	741.384	2	21.9968	1.0185-1.0466	238			240	316	359		288	74.6	3960			5670	9300	5630		5910	2230	1439172	15300	3Apr2022_DDH_SepDel_Slot1-49_1_3821.d	12	1	0	0	2	3	2	1	2	1	MMAR_0541|eccA3|conserved			FALSE		AAPILADLR	54.84	938.555	9	-1.3	470.284	2	33.775	0.8004-0.8289				929		577		262	161				12400		7300		3060	2460	2487675	24636	21Jan2022_DDH_GusD1_Slot1-24_1_3269.d	12	1	1	3	2	1	2	0	1	1	MMAR_5438|espM|conserved			FALSE		AAPWVNR	28.55	812.429	7	-4.8	407.22	2	15.1685	0.7411-0.7696						822									6580				1551050	5741	21Jan2022_DDH_GusD2_Slot1-25_3_3274.d	1	0	0	0	0	0	1	0	0	0	MMAR_2665|eccC5|conserved			FALSE
ADLLRPWANWITPEAER	61.55	2037.04	17	-3.5	680.019	3	54.1114	0.8567-0.8848																			3008050	52774	3Apr2022_DDH_SepDel_Slot1-49_1_3821.d	3	0	0	0	1	1	1	0	0	0	MMAR_1661|MMAR_1661|conserved			FALSE		AAPLVPIYLGDDITDEDAFDAVGPN(+0.98)GVAIM(+15.99)VR	74.77	3330.63	32	0.6	1111.22	3	69.5154	1.2190-1.2467		485	342								4100	2720							4057699	104044	21Jan2022_DDH_GusComp1_Slot1-26_3_3277.d	5	3	1	1	0	0	0	0	0	0	MMAR_1156|otsB2|trehalose-6-phosphate	Deamidation (NQ); Oxidation (M)		FALSE		AAQ(+0.98)AGHDLSK	15.17	997.483	10	-2.7	499.747	2	8.8909	0.8368-0.8652																			1113604	2131	21Jan2022_DDH_GusComp2_Slot1-27_1_3278.d	1	1	0	0	0	0	0	0	0	0	MMAR_2253|tal|transaldolase	Deamidation (NQ)		FALSE
ADLLVVGNVGLSTIAGR	81.81	1653.94	17	1.8	827.979	2	53.4756	1.0836-1.1115	797	1320	1310	1120	1130	1420	1470	1550	1620	4310	8670	15800	25000	7570	9530	8590	18900	18200	2974184	52280	3Apr2022_DDH_SepDel_Slot1-49_1_3821.d	14	1	1	2	3	1	1	1	2	2	MMAR_2440|MMAR_2440|iron-regulated			FALSE		AAPLVPIYLGDDITDEDAFDAVGPN(+0.98)GVAIMVR	73.01	3314.64	32	0.9	1105.89	3	73.3924	1.1956-1.2234	2690				55.5					42700				1800					4441447	90109	21Jan2022_DDH_GusD1_Slot1-24_1_3269.d	9	4	1	0	2	2	0	0	0	0	MMAR_1156|otsB2|trehalose-6-phosphate	Deamidation (NQ)		FALSE		AAQ(+0.98)DGANIALIAK	31.31	1255.68	13	16.3	628.856	2	29.1017	0.9094-0.9377																			2160590	15512	21Jan2022_DDH_GusComp2_Slot1-27_2_3279.d	1	0	1	0	0	0	0	0	0	0	MMAR_1333|MMAR_1333|iron-regulated	Deamidation (NQ)	Q3:Deamidation (NQ):42.68	FALSE
ADLNVIDHTALR	58.56	1336.71	12	-14.5	446.571	3	29.5072	0.7688-0.7970	133			290						7700			7130						1835308	23950	3Apr2022_DDH_SepDel_Slot1-49_1_3819.d	14	5	2	2	2	1	2	0	0	0	MMAR_0762|MMAR_0762|D-AMINO			FALSE		AAPLVPIYLGDDITDEDAFDAVGPNGVAIM(+15.99)VR	61.16	3329.65	32	1.2	1110.89	3	69.767	1.0615-1.0895	1020							154	159	8610							5720	3610	4373484	53664	21Jan2022_DDH_GusWT1_Slot1-22_2_3264.d	7	2	0	1	0	0	0	1	2	1	MMAR_1156|otsB2|trehalose-6-phosphate	Oxidation (M)		FALSE		AAQ(+0.98)DLGFGQLALLLPTC(+57.02)PRDESLR	39.34	2641.35	24	10.8	881.468	3	64.2602	1.0705-1.0985						901	52								12100	1900			3962504	75593	21Jan2022_DDH_GusD2_Slot1-25_3_3274.d	3	0	0	0	0	0	2	1	0	0	MMAR_3559|MMAR_3559|conserved	Deamidation (NQ); Carbamidomethylation	Q3:Deamidation (NQ):90.57;C17:Carbamidomethylation:1000.00	FALSE
ADLPC(+57.02)GSTIGPM(+15.99)TSAR	74.16	1648.75	16	-2.7	825.383	2	24.0125	1.0567-1.0847	1060	1360	1210	905	1010	683	326	353	356	6330	29000	16400	15300	19600	4770	5460	6550	6000	1757961	10566	3Apr2022_DDH_SepComp_Slot1-51_1_3827.d	19	1	3	2	2	4	1	2	2	2	MMAR_4891|pepC|aminopeptidase	Carbamidomethylation; Oxidation (M)	C5:Carbamidomethylation:1000.00	FALSE		AAPLVPIYLGDDITDEDAFDAVGPNGVAIMVR	78.33	3313.65	32	-3.2	1105.56	3	73.1107	1.2167-1.2445		4720	4850			338					73700	56700			7180				4407543	92358	21Jan2022_DDH_GusD1_Slot1-24_2_3270.d	15	3	3	3	1	1	4	0	0	0	MMAR_1156|otsB2|trehalose-6-phosphate			FALSE		AAQ(+0.98)GLGLGANELIK	22.61	1354.75	14	2.3	678.382	2	42.8055	0.9681-0.9963																			2822020	34531	21Jan2022_DDH_GusComp2_Slot1-27_3_3280.d	1	0	0	1	0	0	0	0	0	0	MMAR_2170|alaS|alanyl-tRNA	Deamidation (NQ)	Q3:Deamidation (NQ):46.13	FALSE
ADLPC(+57.02)GSTIGPMTSAR	76.97	1632.76	16	1.9	817.389	2	30.3246	1.0421-1.0701	253	468	504	1460	1580	1480	118	192	148	3200	5280	4690	20100	28400	19200	2110	6600	3710	2096395	15280	3Apr2022_DDH_SepComp_Slot1-51_1_3826.d	16	1	1	1	2	3	2	1	3	2	MMAR_4891|pepC|aminopeptidase	Carbamidomethylation	C5:Carbamidomethylation:1000.00	FALSE		AAPM(+15.99)APVLSAR	56.12	1098.59	11	-2.3	550.299	2	21.1684	0.8504-0.8788	762	579				257		154		3660	2620				1810		1660		1740789	13788	21Jan2022_DDH_GusComp1_Slot1-26_1_3275.d	5	1	1	0	1	0	1	0	1	0	MMAR_4782|narL|nitrate/nitrite	Oxidation (M)		FALSE		AAQ(+0.98)HTFM(+15.99)VEAM(+15.99)ASELSDETEEEGALLR	40.76	2997.32	27	10.5	1000.13	3	53.5706	1.0346-1.0626	96.8									1180									3289208	44708	21Jan2022_DDH_GusComp2_Slot1-27_1_3278.d	3	1	0	0	0	1	0	1	0	0	MMAR_5442|MMAR_5442|conserved	Deamidation (NQ); Oxidation (M); Oxidation (M)		FALSE
ADLPFGFSSGDDPRDDR	58.87	1865.82	17	-2.4	622.945	3	37.136	0.8240-0.8522	375	434		3070	3030	3030				4820	6270		87100	46200	23900				2205501	33540	3Apr2022_DDH_SepDel_Slot1-49_1_3819.d	11	1	1	1	4	2	1	0	0	1	MMAR_1369|MMAR_1369|conserved			FALSE		AAPMAPVLSAR	58.15	1082.59	11	-0.3	542.302	2	27.2956	0.8482-0.8765	2270	2110	1970	727	314				521	14600	13700	38000	14000	10700				5610	2146591	16345	21Jan2022_DDH_GusD1_Slot1-24_2_3270.d	14	1	1	3	2	3	2	1	0	1	MMAR_4782|narL|nitrate/nitrite			FALSE		AAQ(+0.98)IAIEEGVVDLDTPAGPPDSTIR	33.71	2535.27	25	6.4	1268.65	2	50.611	1.2767-1.3043							108									3960			3082968	57240	21Jan2022_DDH_GusWT2_Slot1-23_1_3266.d	1	0	0	0	0	0	0	1	0	0	MMAR_3348|MMAR_3348|conserved	Deamidation (NQ)		FALSE
ADLPGLAAR	48.37	882.492	9	-1.8	442.253	2	23.6686	0.7733-0.8015	1350			1680	1970	1720			548	8260			19800	21600	11200			8140	1522007	17486	3Apr2022_DDH_SepDel_Slot1-49_1_3820.d	16	2	3	1	2	2	1	2	1	2	MMAR_3090|MMAR_3090|conserved			FALSE		AAPNTDVYEC(+57.02)LIR	85.52	1520.73	13	3.6	761.375	2	37.9192	1.0110-1.0391	6770	6610	6470	4750	4700	4990	6080	5690	5660	72800	106000	66900	26200	54600	82400	60400	56100	60200	2455139	35669	21Jan2022_DDH_GusComp1_Slot1-26_2_3276.d	19	2	3	2	1	2	3	2	2	2	MMAR_2478|MMAR_2478|long-chain	Carbamidomethylation	C10:Carbamidomethylation:1000.00	FALSE		AAQ(+0.98)LAGDIAYQ(+0.98)GPDAVTR	27.69	1817.88	18	2.5	909.949	2	34.1425	1.0918-1.1197																			2474574	24513	21Jan2022_DDH_GusD2_Slot1-25_3_3274.d	3	1	0	0	0	1	1	0	0	0	MMAR_1836|dxr|1-deoxy-D-xylulose	Deamidation (NQ); Deamidation (NQ)		FALSE
ADLRGEPADYPPPGGYR	56.51	1829.87	17	-1.2	610.963	3	23.4325	0.8691-0.8972						350									6560				1539199	17065	3Apr2022_DDH_SepDel_Slot1-49_1_3819.d	1	0	0	0	0	0	1	0	0	0	MMAR_3187|MMAR_3187|conserved			FALSE		AAPPAAAAPEAAATASAPEAAAAPAEPAAPAAPVKGLGIATGAKR	27.08	3942.1	45	2.4	789.428	5	41.6602	1.0839-1.1119																			2669618	44354	21Jan2022_DDH_GusComp1_Slot1-26_3_3277.d	1	1	0	0	0	0	0	0	0	0	MMAR_0611|MMAR_0611|iron-sulphur-binding			FALSE		AAQ(+0.98)LAGDIAYQGPDAVTR	50.34	1816.9	18	5.4	909.46	2	34.6515	1.0716-1.0996			172									9290							2424809	23879	21Jan2022_DDH_GusComp2_Slot1-27_3_3280.d	3	0	0	3	0	0	0	0	0	0	MMAR_1836|dxr|1-deoxy-D-xylulose	Deamidation (NQ)	Q3:Deamidation (NQ):47.82	FALSE
ADLSDGM(+15.99)IHQ(+0.98)SALR	16.02	1529.71	14	8.5	510.916	3	19.3928	0.8071-0.8353					88.7									2130					1320018	12948	3Apr2022_DDH_SepDel_Slot1-49_1_3820.d	1	0	0	0	0	1	0	0	0	0	MMAR_1768|papA5|conserved	Oxidation (M); Deamidation (NQ)		FALSE		AAPPPAATR	66.08	850.466	9	-2.3	426.239	2	5.2136	0.7422-0.7708	1290	1250	1280	355		470		431		10100	18600	8570	16900		8980		5390		1097064	423	21Jan2022_DDH_GusD1_Slot1-24_1_3269.d	14	1	2	2	3	0	3	1	1	1	MMAR_0844|hemD|uroporphyrin-III			FALSE		AAQ(+0.98)LGIELLPLDDLLAR	14.62	1821.02	17	5.2	911.524	2	72.2927	1.1265-1.1544				59.9									1960						4235548	86296	21Jan2022_DDH_GusD2_Slot1-25_1_3272.d	1	0	0	0	1	0	0	0	0	0	MMAR_1715|serA1|D-3-PHOSPHOGLYCERATE	Deamidation (NQ)		FALSE
ADLSDGM(+15.99)IHQSALR	74.52	1528.73	14	-5.5	765.368	2	19.2016	1.0230-1.0511	879	127	70.4	53.1	241		232	195		8340	1220	1460	2800	2050		2840	3330		1289438	12032	3Apr2022_DDH_SepWT_Slot1-50_1_3822.d	16	3	2	2	2	2	2	1	1	1	MMAR_1768|papA5|conserved	Oxidation (M)		FALSE		AAPPQ(+0.98)APAPFEPPAAGSSLPTR	21.62	2130.07	22	7.9	711.038	3	56.8881	0.9218-0.9501																			3403877	77801	21Jan2022_DDH_GusComp1_Slot1-26_2_3276.d	3	1	0	2	0	0	0	0	0	0	MMAR_0858|MMAR_0858|conserved	Deamidation (NQ)		FALSE		AAQ(+0.98)LGLNTAIVEPK	58.53	1424.79	14	3.4	713.403	2	37.0775	1.0110-1.0391		329						162			2940						4470		2553790	24934	21Jan2022_DDH_GusComp2_Slot1-27_2_3279.d	2	0	1	0	0	0	0	0	1	0	MMAR_0785|lpd|dihydrolipoamide	Deamidation (NQ)	Q3:Deamidation (NQ):0.00	FALSE
ADLSDGMIHQ(+0.98)SALR	12.92	1513.72	14	6.9	505.584	3	26.8371	0.7677-0.7959			300									2600							1664238	19740	3Apr2022_DDH_SepWT_Slot1-50_1_3822.d	1	0	0	1	0	0	0	0	0	0	MMAR_1768|papA5|conserved	Deamidation (NQ)		FALSE		AAPPTFVAR	30.33	928.513	9	0.7	465.264	2	19.6813	0.8095-0.8380	11000		9880	7470	6790	6570				56700		47500	38000	37200	33600				1583597	12332	21Jan2022_DDH_GusComp1_Slot1-26_3_3277.d	6	1	0	1	1	1	1	0	1	0	MMAR_5138|topA|DNA			FALSE		AAQ(+0.98)PVWER	18.47	956.472	8	-1.9	479.242	2	25.1467	0.7879-0.8163						306									5740				2033911	13978	21Jan2022_DDH_GusD2_Slot1-25_3_3274.d	1	0	0	0	0	0	1	0	0	0	MMAR_0101|MMAR_0101|polyketide	Deamidation (NQ)		FALSE
ADLSDGMIHQSALR	96.31	1512.74	14	2.2	757.377	2	27.0797	1.0623-1.0903	361	264		3240	3980	3510		389	437	14300	8400		65400	79700	62400		3730	5180	1683931	20893	3Apr2022_DDH_SepDel_Slot1-49_1_3821.d	25	4	2	4	4	5	4	0	1	1	MMAR_1768|papA5|conserved			FALSE		AAPQ(+0.98)VDFQAVNDR	24.05	1430.68	13	18.4	716.36	2	27.6571	0.9490-0.9772						34									1060				2160710	15632	21Jan2022_DDH_GusD1_Slot1-24_3_3271.d	2	0	0	0	0	0	1	1	0	0	MMAR_2391|nadA|quinolinate	Deamidation (NQ)	Q4:Deamidation (NQ):49.79	FALSE		AAQ(+0.98)QLTGSLAAATGGLIWDAETR	45.63	2301.16	23	11.8	1151.6	2	58.1674	1.2656-1.2933						141									3600				3659796	66744	21Jan2022_DDH_GusD2_Slot1-25_3_3274.d	1	0	0	0	0	0	1	0	0	0	MMAR_3088|MMAR_3088|conserved	Deamidation (NQ)	Q3:Deamidation (NQ):12.28	FALSE
ADLSLLQR	39.92	914.519	8	-4.2	458.265	2	28.0651	0.7959-0.8240				744	968	686							7100	14700	14900				1741379	22721	3Apr2022_DDH_SepDel_Slot1-49_1_3820.d	5	0	0	0	1	2	2	0	0	0	MMAR_2124|relA|GTP			FALSE		AAPQVDFQAVNDR	61.57	1429.69	13	-2.8	715.853	2	27.7888	0.9456-0.9738	4260	3940	3820	2560	2370	2390		2180	1770	45300	21800	42400	17000	28100	14500		21000	20300	2165583	16797	21Jan2022_DDH_GusD1_Slot1-24_2_3270.d	13	2	1	2	1	2	1	0	2	2	MMAR_2391|nadA|quinolinate			FALSE		AAQ(+0.98)TIYRNLHR	16.15	1342.71	11	11.1	448.582	3	32.4308	0.7251-0.7537							431									3110			2184091	26035	21Jan2022_DDH_GusWT2_Slot1-23_1_3266.d	1	0	0	0	0	0	0	1	0	0		Deamidation (NQ)	Q3:Deamidation (NQ):24.47	FALSE
ADLSRPDLPR	39.28	1138.61	10	-4.7	380.542	3	19.136	0.7101-0.7383	3980	4250	5560	2230	3330	1980		823	890	47700	52500	42700	14200	36800	14200		6950	12200	1495985	7223	3Apr2022_DDH_SepComp_Slot1-51_1_3825.d	16	3	3	2	1	2	1	1	1	2	MMAR_2414|trpB|tryptophan			FALSE		AAPSPLDVPSDPGLPVVK	104.32	1757.96	18	-1.1	879.984	2	46.8999	1.1186-1.1466	1860	321	1970	232	1690	1740	1480	212	912	40800	17400	30300	5860	27200	14200	33000	6020	28000	3239418	34779	21Jan2022_DDH_GusWT1_Slot1-22_3_3265.d	26	3	3	3	2	2	3	5	2	3	MMAR_1124|gcp|O-sialoglycoprotein			FALSE		AAQ(+0.98)VSAVMESLEN	13.47	1348.62	13	5.3	675.32	2	37.7191	0.9139-0.9422																			2650246	29617	21Jan2022_DDH_GusD2_Slot1-25_3_3274.d	1	0	0	0	0	0	1	0	0	0	MMAR_2494|MMAR_2494|conserved	Deamidation (NQ)	Q3:Deamidation (NQ):13.58	FALSE
ADLTAFN(+0.98)GSPATEPIR	25.72	1659.81	16	1.6	830.914	2	35.7819	1.0309-1.0589																			2112991	31876	3Apr2022_DDH_SepDel_Slot1-49_1_3821.d	1	0	0	0	1	0	0	0	0	0	MMAR_4397|MMAR_4397|conserved	Deamidation (NQ)		FALSE		AAPSPLDVPSDPGLPVVKGQVG	54.27	2099.13	22	5.1	1050.58	2	48.2702	1.1521-1.1800							693	482	808							6390	5690	5780	3302073	36252	21Jan2022_DDH_GusWT1_Slot1-22_1_3263.d	3	0	0	0	0	0	0	1	1	1	MMAR_1124|gcp|O-sialoglycoprotein			FALSE		AAQADGYPVNSFPGEPPYVR	58.2	2134.01	20	0.1	1068.01	2	41.4655	1.1789-1.2067						637	747								15800	3400			2832600	35841	21Jan2022_DDH_GusD2_Slot1-25_3_3274.d	8	0	0	0	1	1	2	1	2	1	MMAR_2303|mutB|methylmalonyl-CoA			FALSE
ADLTAFNGSPATEPIR	47	1658.83	16	5.4	830.425	2	34.742	1.0454-1.0735	77			370						2350			7310						2017078	27736	3Apr2022_DDH_SepWT_Slot1-50_1_3824.d	2	1	0	0	1	0	0	0	0	0	MMAR_4397|MMAR_4397|conserved			FALSE		AAPTESVAIR	60.6	1013.55	10	-1.9	507.782	2	16.3971	0.8004-0.8289	2130		1830	1610	1730	1310	905	1270	1130	17600		16800	12300	13400	13700	8300	23000	10800	1615545	6273	21Jan2022_DDH_GusD1_Slot1-24_2_3270.d	10	1	1	1	1	1	1	1	2	1	MMAR_1217|upp|uracil			FALSE		AAQAGHDLSK	81.48	996.499	10	-4.2	499.255	2	3.4885	0.8129-0.8414	888	1020		568			236	557	553	6650	5790		4960			1960	6170	5670	791868	210	21Jan2022_DDH_GusWT2_Slot1-23_2_3267.d	13	3	1	1	1	1	1	3	1	1	MMAR_2253|tal|transaldolase			FALSE
ADLTGGLAEAN(+0.98)LDM(+15.99)AELAAK	28.09	1989.96	20	13.5	995.999	2	43.1758	1.1653-1.1932			198	81.5								2650	1910						2476227	40998	3Apr2022_DDH_SepDel_Slot1-49_1_3821.d	2	0	0	1	1	0	0	0	0	0	MMAR_3962|fas|fatty	Deamidation (NQ); Oxidation (M)		FALSE		AAPTETASRT	18.17	1003.49	10	-15.2	502.746	2	4.3773	0.8015-0.8300																			847779	501	21Jan2022_DDH_GusComp1_Slot1-26_3_3277.d	1	1	0	0	0	0	0	0	0	0	MMAR_0551|eccE3|conserved			FALSE		AAQAGHDLSKIHSVASFFVSRVDTEIDNR	13.62	3169.59	29	5.9	634.929	5	73.4233	0.9128-0.9411																			4289246	87155	21Jan2022_DDH_GusD2_Slot1-25_1_3272.d	1	0	0	0	1	0	0	0	0	0	MMAR_2253|tal|transaldolase			FALSE
ADLTGGLAEANLDM(+15.99)AELAAK	84.45	1988.97	20	-1.1	995.492	2	42.9878	1.1809-1.2088	2030	2200	3280	1100	1600	2500	553	923	1060	64000	34100	62400	13200	37300	55500	8430	26800	19400	2446554	37281	3Apr2022_DDH_SepWT_Slot1-50_1_3822.d	29	5	4	3	3	3	4	2	3	2	MMAR_3962|fas|fatty	Oxidation (M)		FALSE		AAPVEQSLR	46.29	969.524	9	-1.4	485.769	2	12.326	0.8038-0.8323	957	932	693			325				8730	9420	7930			2250				1204779	5241	21Jan2022_DDH_GusComp1_Slot1-26_2_3276.d	8	1	1	1	3	0	1	0	1	0	MMAR_4660|fadE10|acyl-CoA			FALSE		AAQANWAK	46.01	858.435	8	-3.3	430.223	2	7.1178	0.7479-0.7765	2300	1450	1510	1440	1530	1370	1580	1570	1570	25600	12000	13400	12300	13000	12600	26700	13100	25200	1033971	1293	21Jan2022_DDH_GusD2_Slot1-25_2_3273.d	11	1	1	1	1	1	1	2	1	2	MMAR_2571|gabD2|succinate-semialdehyde			FALSE
ADLTGGLAEANLDMAELAAK	79.2	1972.98	20	3	987.499	2	52.1504	1.2334-1.2613	1340	1740	1940	5280	4930	5710	1280	1340	977	16300	10800	13500	60600	57200	69700	8720	8590	7540	2888809	45700	3Apr2022_DDH_SepWT_Slot1-50_1_3823.d	14	2	1	1	2	2	3	1	1	1	MMAR_3962|fas|fatty			FALSE		AAPVGLFVETFGSEAVD	59.2	1707.84	17	3.5	854.928	2	61.805	1.0851-1.1130	1500	1380		2430	2150	2410	382	291	385	19900	9300		10800	32200	11200	4650	5010	2350	3670977	88122	21Jan2022_DDH_GusComp1_Slot1-26_3_3277.d	15	2	1	2	1	3	1	2	2	1	MMAR_2205|metK|s-adenosylmethionine			FALSE		AAQAVADAR	58.14	871.451	9	-2.2	436.732	2	4.4916	0.7525-0.7810	692		535			255	652	620	433	9100		6850			3730	8030	6820	6350	951418	316	21Jan2022_DDH_GusComp2_Slot1-27_3_3280.d	11	1	2	2	1	1	1	1	1	1	MMAR_3555|MMAR_3555|saccharopine			FALSE
ADLVADNTGGLPVDLVR	96.62	1723.91	17	2.1	862.964	2	47.2034	1.0757-1.1037	1030	1170	1330	2860	2620	3460	828	869	749	6870	17600	8500	15000	15500	18600	6680	5830	6230	2673008	45890	3Apr2022_DDH_SepDel_Slot1-49_1_3821.d	11	1	2	1	1	1	1	1	1	2	MMAR_2216|fmu|Fmu			FALSE		AAPVGLFVETFGSEAVDPVK	100.06	2032.05	20	0.8	1017.03	2	61.2244	1.1956-1.2234	680	756	691		1670	1250				4490	18500	8760		11400	9210				3844144	73108	21Jan2022_DDH_GusD1_Slot1-24_1_3269.d	13	1	3	2	2	2	3	0	0	0	MMAR_2205|metK|s-adenosylmethionine			FALSE		AAQDAFFTAR	78.17	1096.53	10	1.1	549.273	2	25.1841	0.8345-0.8629	12200	289	13800	6520	5950	5840	7380	7650	7610	112000	2520	28200	31100	27500	27500	32700	32900	33300	1830244	17032	21Jan2022_DDH_GusWT2_Slot1-23_1_3266.d	29	7	6	9	1	1	1	2	1	1	MMAR_1981|MMAR_1981|conserved			FALSE
ADLVSADR	36.05	845.424	8	-3.7	423.718	2	10.0349	0.7575-0.7857	1960	2230	2000	1760	1850	1530	312	269	528	13900	14700	29300	12200	13100	12800	10300	4850	5320	1115501	2174	3Apr2022_DDH_SepComp_Slot1-51_1_3826.d	13	1	1	2	1	1	1	3	2	1	MMAR_1815|viuB|mycobactin			FALSE		AAPVGLFVETFGSEAVDPVKIEK	140.77	2402.27	23	1.8	801.766	3	60.5075	1.0256-1.0537	68600	51300	68200	69700	108000	68600	8700	6960	9300	755000	743000	998000	579000	1090000	1330000	131000	67900	81000	3779185	72112	21Jan2022_DDH_GusD1_Slot1-24_3_3271.d	82	6	10	11	12	11	16	7	4	5	MMAR_2205|metK|s-adenosylmethionine			FALSE		AAQDGANIALIAK	78.32	1254.69	13	-1	628.353	2	28.2561	0.9399-0.9681	37700	30200	33400	20300	2940	3260	24500	21600	22200	602000	202000	362000	107000	14100	36700	120000	110000	110000	1994575	20065	21Jan2022_DDH_GusWT2_Slot1-23_2_3267.d	36	5	3	5	5	2	5	3	4	4	MMAR_1333|MMAR_1333|iron-regulated			FALSE
ADLVVIGPEVPLVLGVADAVR	70.05	2101.21	21	2	1051.62	2	70.0949	1.2490-1.2769								292									2290		4658268	34392	3Apr2022_DDH_SepComp_Slot1-51_1_3826.d	2	0	1	0	0	0	0	0	1	0	MMAR_4924|purD|phosphoribosylamine-glycine			FALSE		AAPVLWTQ(+0.98)QALTTGQLR	58.83	1854	17	12.1	928.019	2	47.5624	1.1622-1.1900				1090									31100						3163694	46193	21Jan2022_DDH_GusD1_Slot1-24_1_3269.d	1	0	0	0	1	0	0	0	0	0	MMAR_2463|argJ|glutamate	Deamidation (NQ)	Q8:Deamidation (NQ):17.01	FALSE		AAQDLGFGQLALLLPTC(+57.02)PR	101.59	2040.08	19	1.5	1021.05	2	66.4918	1.1744-1.2023	211	258	77.7	6250	6240	6790	9780	10500	10200	1800	6250	1730	63400	48800	68500	70200	102000	51000	3866788	90190	21Jan2022_DDH_GusWT2_Slot1-23_1_3266.d	27	1	4	2	4	3	4	3	4	2	MMAR_3559|MMAR_3559|conserved	Carbamidomethylation	C17:Carbamidomethylation:1000.00	FALSE
ADM(+15.99)DALPM(+15.99)AER	54.58	1250.53	11	1.7	626.272	2	14.5433	0.8983-0.9264	432	546	561							14600	4470	9700							1034791	7675	3Apr2022_DDH_SepWT_Slot1-50_1_3824.d	12	6	2	4	0	0	0	0	0	0	MMAR_1221|amiA1|N-acyl-L-amino	Oxidation (M); Oxidation (M)		FALSE		AAPVLWTQQALTTGQLR	105.13	1853.02	17	-1	927.514	2	47.8967	1.1454-1.1733	28200	15200	27300	19500	27600	15200	28700	23000	28800	289000	126000	307000	117000	293000	178000	319000	226000	320000	3283934	35726	21Jan2022_DDH_GusWT1_Slot1-22_1_3263.d	47	6	5	6	4	5	4	5	5	7	MMAR_2463|argJ|glutamate			FALSE		AAQDLGFGQLALLLPTC(+57.02)PRDESLR	105.98	2640.37	24	3.5	881.134	3	63.7645	1.0368-1.0649				5540	4850	4170	27200	13400	32500				31700	32600	21800	172000	88300	246000	3732742	84997	21Jan2022_DDH_GusWT2_Slot1-23_1_3266.d	38	0	0	0	4	5	4	9	8	8	MMAR_3559|MMAR_3559|conserved	Carbamidomethylation	C17:Carbamidomethylation:1000.00	FALSE
ADM(+15.99)DALPMAER	32.32	1234.53	11	-0.4	618.273	2	20.859	0.8995-0.9276					294									2820					1388171	14357	3Apr2022_DDH_SepDel_Slot1-49_1_3820.d	1	0	0	0	0	1	0	0	0	0	MMAR_1221|amiA1|N-acyl-L-amino	Oxidation (M)	M3:Oxidation (M):45.16	FALSE		AAPVYLEIGVSHGFAFR	77.99	1832.96	17	-2	611.992	3	51.7454	0.8935-0.9218	1200	1110	888		663	433				8750	9600	7090		4180	7300				3143916	65349	21Jan2022_DDH_GusComp1_Slot1-26_2_3276.d	7	1	1	2	0	1	2	0	0	0	MMAR_1756|MMAR_1756|conserved			FALSE		AAQDRFNEELQR	79.56	1475.71	12	-2.1	492.91	3	17.4454	0.7274-0.7559				490	594	380	345	450	400				10900	6500	3890	3390	8130	14900	1472573	8840	21Jan2022_DDH_GusWT2_Slot1-23_2_3267.d	10	0	0	0	2	1	1	1	2	3	MMAR_1644|MMAR_1644|monooxygenase|517			FALSE
ADM(+15.99)PLNDAQPR	59.36	1242.57	11	-3	622.289	2	12.1719	0.8792-0.9073	437	572	510							2570	14200	12200							918804	5709	3Apr2022_DDH_SepWT_Slot1-50_1_3824.d	9	1	4	4	0	0	0	0	0	0	MMAR_2724|ureC|urease	Oxidation (M)		FALSE		AAPWVNR	38.86	812.429	7	-4.4	407.22	2	14.9915	0.7445-0.7731	1260	1340	1190							8780	8370	7940							1332115	7432	21Jan2022_DDH_GusComp1_Slot1-26_2_3276.d	3	1	1	1	0	0	0	0	0	0	MMAR_2665|eccC5|conserved			FALSE		AAQEAGLATIPAIVR	96.68	1479.84	15	1.2	740.929	2	50.4113	0.9997-1.0278	7370	14600	12500			2320	1020	975		47200	80900	63800			12200	6740	13900		3200710	42421	21Jan2022_DDH_GusComp2_Slot1-27_2_3279.d	29	9	6	6	1	0	1	1	3	2	MMAR_5481|parB|chromosome			FALSE
ADMDALPMAER	51.66	1218.54	11	4.1	610.278	2	28.2212	0.8995-0.9276			201	387	577	205						2230	6530	18400	4580				1744724	22358	3Apr2022_DDH_SepDel_Slot1-49_1_3821.d	7	0	0	1	1	2	1	0	1	1	MMAR_1221|amiA1|N-acyl-L-amino			FALSE		AAQ(+0.98)AGQ(+0.98)AIITGYAR	16.09	1391.7	14	0.2	464.909	3	37.2935	0.6976-0.7262																			2426292	34632	21Jan2022_DDH_GusComp1_Slot1-26_2_3276.d	1	0	0	1	0	0	0	0	0	0	MMAR_5363|accD4_1|propionyl-CoA	Deamidation (NQ); Deamidation (NQ)		FALSE		AAQEAIAAGAN(+0.98)QYPPGMGIPALR	33.17	2267.14	23	10.7	1134.59	2	46.5843	1.2256-1.2534				139									1980						2971105	48274	21Jan2022_DDH_GusD2_Slot1-25_1_3272.d	1	0	0	0	1	0	0	0	0	0	MMAR_4678|MMAR_4678|aminotransferase|399	Deamidation (NQ)	N11:Deamidation (NQ):0.00	FALSE
ADMPLNDAQPR	51.91	1226.57	11	-0.2	614.293	2	19.2163	0.8860-0.9141		219		382		498					3700		9280		12400				1332550	12502	3Apr2022_DDH_SepDel_Slot1-49_1_3819.d	7	0	1	0	3	0	3	0	0	0	MMAR_2724|ureC|urease			FALSE		AAQ(+0.98)DGANIALIAK	36.47	1255.68	13	14.7	628.855	2	28.1658	0.9037-0.9320																			2184374	16121	21Jan2022_DDH_GusD1_Slot1-24_3_3271.d	1	0	0	0	0	0	1	0	0	0	MMAR_1333|MMAR_1333|iron-regulated	Deamidation (NQ)	Q3:Deamidation (NQ):33.81	FALSE		AAQEAIAAGANQYPPGMGIPALR	58.23	2266.15	23	2.3	1134.09	2	46.6769	1.2256-1.2534				338									2830						2971105	48274	21Jan2022_DDH_GusD2_Slot1-25_1_3272.d	1	0	0	0	1	0	0	0	0	0	MMAR_4678|MMAR_4678|aminotransferase|399			FALSE
ADNAIEVK	17.47	858.445	8	-4.2	430.228	2	9.532	0.7643-0.7925					412	218								3550	3210				864151	3895	3Apr2022_DDH_SepDel_Slot1-49_1_3819.d	2	0	0	0	0	1	1	0	0	0	MMAR_5123|lpqG|conserved			FALSE		AAQ(+0.98)DLGFGQLALLLPTC(+57.02)PRDESLR	71.55	2641.35	24	14.5	881.471	3	63.2434	1.1063-1.1343		323									5410								3824240	93992	21Jan2022_DDH_GusComp1_Slot1-26_1_3275.d	1	0	1	0	0	0	0	0	0	0	MMAR_3559|MMAR_3559|conserved	Deamidation (NQ); Carbamidomethylation	Q3:Deamidation (NQ):68.47;C17:Carbamidomethylation:1000.00	FALSE		AAQEATDGSHITITR	105.57	1569.77	15	0.3	785.895	2	15.51	1.0357-1.0638	5650	3120	4320	5340	5490	4810	7590	8140	7700	35900	19500	23900	40100	38900	64200	70300	113000	144000	1355895	7110	21Jan2022_DDH_GusWT2_Slot1-23_3_3268.d	27	3	2	3	2	2	3	4	4	4	MMAR_0511|sdhA_1|succinate			FALSE
ADNTELIEAAR	40.28	1201.59	11	2.2	601.806	2	21.3503	0.8826-0.9107					1110	914								6280	6450				1417600	15049	3Apr2022_DDH_SepDel_Slot1-49_1_3820.d	2	0	0	0	0	1	1	0	0	0	MMAR_2557|MMAR_2557|aldose			FALSE		AAQ(+0.98)IAIEEGVVDLDTPAGPPDSTIR	51.77	2535.27	25	9.5	1268.65	2	50.5097	1.3032-1.3309					170	123								3470	5130				3284698	52249	21Jan2022_DDH_GusD1_Slot1-24_3_3271.d	3	0	0	0	0	1	2	0	0	0	MMAR_3348|MMAR_3348|conserved	Deamidation (NQ)		FALSE		AAQGLGLGANELIK	87.15	1353.76	14	2.8	677.89	2	37.4383	1.0031-1.0312	18600	29400	26100	7230	7850	7900	8780	10700	10100	301000	256000	253000	78000	82000	83000	311000	110000	304000	2431202	33980	21Jan2022_DDH_GusWT2_Slot1-23_1_3266.d	61	7	14	19	2	2	2	6	3	6	MMAR_2170|alaS|alanyl-tRNA			FALSE
ADNTIQWDKDADGIVTLTM(+15.99)DD	42.43	2352.04	21	-0.5	1177.03	2	47.5984	1.2624-1.2903		102	103								4770	1700							2672096	42197	3Apr2022_DDH_SepWT_Slot1-50_1_3823.d	4	1	2	1	0	0	0	0	0	0	MMAR_4676|fadB|fatty	Oxidation (M)		FALSE		AAQ(+0.98)IESWAKLKTSDEFVQ(+0.98)ALDK	14.01	2479.25	22	12	827.433	3	57.1922	1.0525-1.0806																			3741863	46841	21Jan2022_DDH_GusWT1_Slot1-22_1_3263.d	1	0	0	0	0	0	0	0	0	1	MMAR_5354|MMAR_5354|conserved	Deamidation (NQ); Deamidation (NQ)		FALSE		AAQHTFM(+15.99)VEAM(+15.99)ASELSDETEEEGALLR	81.07	2996.34	27	7.4	999.794	3	45.3831	1.0222-1.0503				2280	4360	2590	728		658				19600	20800	39600	3690		6970	2845278	47592	21Jan2022_DDH_GusWT2_Slot1-23_2_3267.d	17	1	0	0	4	2	5	2	1	2	MMAR_5442|MMAR_5442|conserved	Oxidation (M); Oxidation (M)		FALSE
ADNTIQWDKDADGIVTLTM(+15.99)DDPSGSANVM(+15.99)NEAYIESM(+15.99)GK	75.36	4249.86	39	-1	1417.63	3	48.6621	1.1943-1.2222																			2725011	43200	3Apr2022_DDH_SepWT_Slot1-50_1_3823.d	2	0	1	0	0	1	0	0	0	0	MMAR_4676|fadB|fatty	Oxidation (M); Oxidation (M); Oxidation (M)		FALSE		AAQ(+0.98)LAGDIAYQ(+0.98)GPDAVTR	53.75	1817.88	18	-3	909.944	2	34.1307	1.0413-1.0694																			2635181	20114	21Jan2022_DDH_GusWT1_Slot1-22_2_3264.d	1	0	0	0	0	0	0	0	1	0	MMAR_1836|dxr|1-deoxy-D-xylulose	Deamidation (NQ); Deamidation (NQ)		FALSE		AAQHTFM(+15.99)VEAMASELSDETEEEGALLR	99.2	2980.34	27	0.9	994.456	3	55.4359	1.0233-1.0514							655	938	807							16800	9730	7860	3323750	68126	21Jan2022_DDH_GusWT2_Slot1-23_1_3266.d	4	0	0	0	0	0	0	2	1	1	MMAR_5442|MMAR_5442|conserved	Oxidation (M)	M7:Oxidation (M):25.11	FALSE
ADNTIQWDKDADGIVTLTM(+15.99)DDPSGSANVMNEAYIESMGK	69.63	4217.87	39	0.3	1406.96	3	57.1435	1.2021-1.2301																			3160993	55543	3Apr2022_DDH_SepDel_Slot1-49_1_3820.d	1	0	0	0	0	1	0	0	0	0	MMAR_4676|fadB|fatty	Oxidation (M)	M19:Oxidation (M):3.16	FALSE		AAQ(+0.98)LGIELLPLDDLLAR	19.66	1821.02	17	16	911.534	2	71.7779	1.1354-1.1633																			4144697	108539	21Jan2022_DDH_GusComp1_Slot1-26_2_3276.d	1	0	0	1	0	0	0	0	0	0	MMAR_1715|serA1|D-3-PHOSPHOGLYCERATE	Deamidation (NQ)		FALSE		AAQHTFMVEAM(+15.99)ASELSDETEEEGALLR	90.63	2980.34	27	-1.3	994.454	3	48.3738	1.0245-1.0525				272	662	1070							14100	7140	19600				2971466	52343	21Jan2022_DDH_GusWT2_Slot1-23_1_3266.d	8	0	0	0	2	1	2	1	1	1	MMAR_5442|MMAR_5442|conserved	Oxidation (M)	M11:Oxidation (M):42.89	FALSE
ADPDVSK	14.45	730.35	7	-0.3	366.182	2	5.6069	0.7248-0.7530																			630047	1541	3Apr2022_DDH_SepWT_Slot1-50_1_3823.d	1	0	1	0	0	0	0	0	0	0	MMAR_3599|MMAR_3599|chromosome			FALSE		AAQ(+0.98)M(+15.99)LADEWDVATDVW	14.67	1836.79	16	2.9	613.272	3	53.3458	0.7902-0.8186		2150									12700								3325627	70930	21Jan2022_DDH_GusComp1_Slot1-26_1_3275.d	1	0	1	0	0	0	0	0	0	0	MMAR_3334|aceE|pyruvate	Deamidation (NQ); Oxidation (M)		FALSE		AAQHTFMVEAMASELSDETEEEGALLR	91.79	2964.35	27	13	989.136	3	61.0732	1.0289-1.0570							396	1070	1620							7810	19700	10000	3603399	79872	21Jan2022_DDH_GusWT2_Slot1-23_1_3266.d	4	0	0	0	0	0	0	1	2	1	MMAR_5442|MMAR_5442|conserved			FALSE
ADPDYLVDVLGR	60.62	1331.67	12	1.6	666.844	2	47.2774	0.9467-0.9748	313		279	723		957		164		2470		3830	5300		6820		3450		2709885	47541	3Apr2022_DDH_SepDel_Slot1-49_1_3819.d	6	1	0	1	1	1	1	0	1	0	MMAR_4818|MMAR_4818|short			FALSE		AAQ(+0.98)NQSAQKDLEIQVK	29.06	1770.91	16	-5	591.308	3	21.7571	0.8277-0.8561					604									6760					1875846	10722	21Jan2022_DDH_GusD1_Slot1-24_2_3270.d	1	0	0	0	0	1	0	0	0	0	MMAR_1032|rplD|50S	Deamidation (NQ)	Q3:Deamidation (NQ):0.00	FALSE		AAQIAGADAK	56.88	914.482	10	-6.8	458.245	2	6.1831	0.7867-0.8152	12800	10200	8490		9540	9030	11500			212000	85500	83900		86600	88600	116000			981713	947	21Jan2022_DDH_GusComp2_Slot1-27_1_3278.d	10	2	1	1	1	1	1	1	1	1	MMAR_2440|MMAR_2440|iron-regulated			FALSE
ADPEKVN(+0.98)PN(+0.98)GGAIALGHPLGATGAK	21.59	2356.2	25	6.3	590.062	4	29.4387	0.8815-0.9096																			2023534	14725	3Apr2022_DDH_SepComp_Slot1-51_1_3827.d	1	0	0	0	0	0	0	1	0	0	MMAR_5045|fadA6_1|acetyl-CoA	Deamidation (NQ); Deamidation (NQ)		FALSE		AAQ(+0.98)SAIEATAAPVKVETDTPR	55.98	2126.09	21	10.4	709.71	3	29.009	0.9952-1.0233			89.8									1900							2017062	22158	21Jan2022_DDH_GusComp1_Slot1-26_2_3276.d	1	0	0	1	0	0	0	0	0	0	MMAR_2076|MMAR_2076|conserved	Deamidation (NQ)		FALSE		AAQIAIEEGVVDLDTPAGPPDSTIR	113.13	2534.29	25	0.8	1268.15	2	50.6978	1.2999-1.3275				1850	1750	2670	1510	2160					68900	19100	53500	23100	86200		3290318	53234	21Jan2022_DDH_GusD2_Slot1-25_3_3274.d	35	0	0	0	9	3	7	5	8	3	MMAR_3348|MMAR_3348|conserved			FALSE
ADPEKVNPN(+0.98)GGAIALGHPLGATGAK	39.83	2355.22	25	-4.7	589.809	4	29.7405	0.8871-0.9152			287									4570							1846728	24246	3Apr2022_DDH_SepDel_Slot1-49_1_3819.d	3	0	0	1	0	0	1	0	0	1	MMAR_5045|fadA6_1|acetyl-CoA	Deamidation (NQ)	N9:Deamidation (NQ):0.00	FALSE		AAQADGYPVN(+0.98)SFPGEPPYVR	50.99	2135	20	9.3	1068.52	2	41.3673	1.1789-1.2067		90.9									8270								2731791	44418	21Jan2022_DDH_GusComp1_Slot1-26_1_3275.d	4	0	4	0	0	0	0	0	0	0	MMAR_2303|mutB|methylmalonyl-CoA	Deamidation (NQ)	N10:Deamidation (NQ):69.90	FALSE		AAQIGIADDSGYAIVGVGGLGR	86.9	2059.07	22	0.8	1030.54	2	49.9544	1.1811-1.2090				855		1240		670					9020		10300		6410		3252734	51803	21Jan2022_DDH_GusD2_Slot1-25_3_3274.d	6	0	0	0	1	1	1	1	1	1	MMAR_1789|glnD|uridylyltransferase			FALSE
ADPEKVNPNGGAIALGHPLGATGAK	54.39	2354.23	25	-3.4	785.749	3	28.5158	1.0432-1.0712		328		396							4120		6360						1786873	22792	3Apr2022_DDH_SepDel_Slot1-49_1_3819.d	7	1	1	1	1	1	1	1	0	0	MMAR_5045|fadA6_1|acetyl-CoA			FALSE		AAQADGYPVNSFPGEPPYVR	56.9	2134.01	20	-0.4	1068.01	2	41.267	1.1666-1.1945	381			792			749	177	560	5500			4210			2340	2760	12100	2827231	34180	21Jan2022_DDH_GusD1_Slot1-24_3_3271.d	16	2	3	2	1	1	1	1	2	3	MMAR_2303|mutB|methylmalonyl-CoA			FALSE		AAQLAGDIAYQ(+0.98)GPDAVTR	55.8	1816.9	18	5.4	909.46	2	34.6515	1.0783-1.1063			89.8									2290							2420029	23734	21Jan2022_DDH_GusComp2_Slot1-27_3_3280.d	4	0	0	3	1	0	0	0	0	0	MMAR_1836|dxr|1-deoxy-D-xylulose	Deamidation (NQ)	Q11:Deamidation (NQ):67.90	FALSE
ADPESINLSALR	39.17	1284.67	12	2.7	643.343	2	35.6079	0.9006-0.9287				524									5540						2105388	31689	3Apr2022_DDH_SepDel_Slot1-49_1_3821.d	1	0	0	0	1	0	0	0	0	0	MMAR_3272|MMAR_3272|fatty			FALSE		AAQAGHDLSK	82.67	996.499	10	4.2	499.259	2	3.4111	0.8186-0.8470	1610	1380	1570		313					36200	13600	15600		2990					954956	146	21Jan2022_DDH_GusD1_Slot1-24_3_3271.d	13	3	2	2	1	1	1	1	1	1	MMAR_2253|tal|transaldolase			FALSE		AAQLAGDIAYQGPDAVTR	94.15	1815.91	18	-1.1	908.962	2	34.04	1.0951-1.1231	1100	679		708	1240	1110	559	440		5180	15300		8410	12700	20500	4610	3660		2467923	24351	21Jan2022_DDH_GusD2_Slot1-25_3_3274.d	23	3	3	6	2	2	5	1	1	0	MMAR_1836|dxr|1-deoxy-D-xylulose			FALSE
ADPFAFGTEVPPQ(+0.98)TASR	25.69	1790.85	17	8.7	896.439	2	39.9801	1.0903-1.1183																			2324506	37597	3Apr2022_DDH_SepDel_Slot1-49_1_3820.d	1	0	0	0	0	1	0	0	0	0	MMAR_4072|glgB|1,4-alpha-glucan	Deamidation (NQ)		FALSE		AAQANWAK	46.5	858.435	8	-4.3	430.223	2	6.9998	0.7559-0.7845	1800	1850	1770			876	686			14900	14500	13400			9250	6530			944334	1575	21Jan2022_DDH_GusComp1_Slot1-26_2_3276.d	5	1	1	1	0	0	1	1	0	0	MMAR_2571|gabD2|succinate-semialdehyde			FALSE		AAQLANALR	56.36	926.53	9	0.2	464.272	2	18.6278	0.7902-0.8186	1070	599								9760	4970								1652117	6692	21Jan2022_DDH_GusComp2_Slot1-27_2_3279.d	7	2	1	1	0	0	0	1	1	1	MMAR_4412|fadD14|medium			FALSE
ADPFAFGTEVPPQTASR	78.15	1789.86	17	3.6	895.942	2	40.0167	1.0903-1.1183	1590	3250	9650	2850	1980	6580				11100	17500	47600	15800	7760	38000				2310785	36854	3Apr2022_DDH_SepDel_Slot1-49_1_3821.d	22	5	4	2	4	4	3	0	0	0	MMAR_4072|glgB|1,4-alpha-glucan			FALSE		AAQAVADAR	53.24	871.451	9	-2.6	436.732	2	4.0158	0.7502-0.7788		299									5580								805010	374	21Jan2022_DDH_GusComp1_Slot1-26_2_3276.d	10	1	2	1	1	1	2	1	0	1	MMAR_3555|MMAR_3555|saccharopine			FALSE		AAQLGIELLPLDDLLAR	102.53	1820.04	17	2.7	911.03	2	72.0727	1.1119-1.1399	4560	5890	2810	23600	25100	24400	47500	57900	67300	17400	80200	24400	561000	833000	535000	1530000	1440000	2210000	4145003	98648	21Jan2022_DDH_GusWT2_Slot1-23_1_3266.d	77	1	3	2	11	12	8	13	14	13	MMAR_1715|serA1|D-3-PHOSPHOGLYCERATE			FALSE
ADPSGTSLVPVDPPIGGTEVP	19.5	2004.01	21	-1.9	1003.01	2	51.2311	1.1541-1.1820		124									2650								2848280	45032	3Apr2022_DDH_SepWT_Slot1-50_1_3823.d	1	0	1	0	0	0	0	0	0	0				FALSE		AAQDAFFTAR	79.62	1096.53	10	-2.6	549.271	2	25.1675	0.8425-0.8709	7560	7820	7100		6050	5550			4530	35700	35100	32600		27200	26000			44100	2065567	14116	21Jan2022_DDH_GusD1_Slot1-24_1_3269.d	11	2	1	1	1	1	1	1	1	2	MMAR_1981|MMAR_1981|conserved			FALSE		AAQLGLN(+0.98)TAIVEPK	68.51	1424.79	14	2.7	713.403	2	36.5189	1.0076-1.0357	294					170				5390					6540				2456005	27265	21Jan2022_DDH_GusComp2_Slot1-27_1_3278.d	4	2	0	1	0	0	1	0	0	0	MMAR_0785|lpd|dihydrolipoamide	Deamidation (NQ)	N7:Deamidation (NQ):61.69	FALSE
ADPSM(+15.99)GIR	23.64	861.401	8	-0.7	431.708	2	7.7001	0.7632-0.7914		582	544		596	706					6180	10700		8890	7380				772927	2590	3Apr2022_DDH_SepDel_Slot1-49_1_3819.d	7	0	1	2	0	1	1	2	0	0	MMAR_1510|fadE24|acyl-CoA	Oxidation (M)		FALSE		AAQDAFFTARNAATAER	17.42	1809.88	17	19.3	453.485	4	42.8457	0.7205-0.7491																			2911116	39270	21Jan2022_DDH_GusD1_Slot1-24_2_3270.d	1	0	0	0	0	1	0	0	0	0	MMAR_1981|MMAR_1981|conserved			FALSE		AAQLGLNTAIVEPK	88.09	1423.8	14	1.5	712.91	2	36.88	1.0143-1.0424	89000	74100	74200	32100	33200	32500	36800	39000	39400	2210000	1740000	2060000	318000	166000	164000	355000	385000	776000	2463587	27431	21Jan2022_DDH_GusComp2_Slot1-27_1_3278.d	63	10	15	12	4	3	4	6	5	4	MMAR_0785|lpd|dihydrolipoamide			FALSE
ADPSMGIR	38.62	845.407	8	0.2	423.711	2	13.3958	0.7620-0.7902				736									12600						1022988	6996	3Apr2022_DDH_SepDel_Slot1-49_1_3821.d	2	0	0	0	2	0	0	0	0	0	MMAR_1510|fadE24|acyl-CoA			FALSE		AAQDGANIALIAK	74.33	1254.69	13	2.2	628.355	2	28.366	0.9309-0.9591	28400		24900		18800		16700	17300	16100	140000		126000		280000		176000	254000	182000	2337215	13226	21Jan2022_DDH_GusWT1_Slot1-22_3_3265.d	30	3	3	5	3	4	2	3	4	3	MMAR_1333|MMAR_1333|iron-regulated			FALSE		AAQLGTSGAR	37.11	930.488	10	-8.9	466.247	2	5.5863	0.7548-0.7833																			880624	901	21Jan2022_DDH_GusWT2_Slot1-23_3_3268.d	2	0	0	0	0	0	0	1	0	1	MMAR_0679|MMAR_0679|conserved			FALSE
ADPTGFLK	43.92	847.444	8	-5.3	424.727	2	24.3402	0.7485-0.7767	4380		4640	5080		4930		2340	2430	23400		43500	26300		27900		31500	14500	1503348	16440	3Apr2022_DDH_SepWT_Slot1-50_1_3824.d	12	1	1	2	1	1	1	1	2	2	MMAR_5412|gltD|NADH-dependent			FALSE		AAQDLGFGQ(+0.98)LALLLPTC(+57.02)PR	55.94	2041.07	19	-11.5	1021.53	2	66.133	1.2201-1.2478																			3890077	97720	21Jan2022_DDH_GusComp1_Slot1-26_3_3277.d	6	1	1	0	1	1	1	0	1	0	MMAR_3559|MMAR_3559|conserved	Deamidation (NQ); Carbamidomethylation	Q9:Deamidation (NQ):0.00;C17:Carbamidomethylation:1000.00	FALSE		AAQLKDDLPVAWK	83	1453.79	13	-5	485.603	3	36.4366	0.7525-0.7810				2870	2730	2360	4510	2680	2540				16800	50700	28100	95000	18000	50800	2463714	28485	21Jan2022_DDH_GusD2_Slot1-25_2_3273.d	26	3	4	1	2	3	2	6	2	3	MMAR_4541|MMAR_4541|magnesium			FALSE
ADPVKVTR	38.13	884.508	8	-0.5	443.261	2	15.0718	0.7372-0.7654		157		544	420	525					4820		5830	6360	14100				1130098	8428	3Apr2022_DDH_SepDel_Slot1-49_1_3819.d	8	0	2	1	1	1	3	0	0	0	MMAR_0759|groEL2|60			FALSE		AAQDLGFGQLALLLPTC(+57.02)PR	98.83	2040.08	19	1.8	1021.05	2	66.3285	1.1934-1.2212	9640	18300	9510	10900	10900	10800	386			85500	168000	81100	191000	102000	81300	3060			3976412	100625	21Jan2022_DDH_GusComp1_Slot1-26_1_3275.d	29	4	5	3	7	4	3	1	1	1	MMAR_3559|MMAR_3559|conserved	Carbamidomethylation	C17:Carbamidomethylation:1000.00	FALSE		AAQM(+15.99)SPK	29.6	747.359	7	-4.8	374.685	2	0.4135	0.7251-0.7537																			115901	26	21Jan2022_DDH_GusComp2_Slot1-27_1_3278.d	1	1	0	0	0	0	0	0	0	0	MMAR_1773|ppsD|phenolpthiocerol	Oxidation (M)		FALSE
ADPYPLC(+57.02)AR	24.18	1061.5	9	-3.5	531.754	2	20.2372	0.8331-0.8612				471	245								17000	6450					1355720	13424	3Apr2022_DDH_SepDel_Slot1-49_1_3821.d	4	0	0	0	3	1	0	0	0	0	MMAR_5268|cyp164A3|cytochrome	Carbamidomethylation	C7:Carbamidomethylation:1000.00	FALSE		AAQDLGFGQLALLLPTC(+57.02)PRDESLR	112.04	2640.37	24	4.6	881.134	3	63.2922	1.0593-1.0873	24700	24000	48700	18500	11000	3750		128	102	207000	218000	347000	122000	70900	23000		2180	2470	3719546	92195	21Jan2022_DDH_GusComp1_Slot1-26_2_3276.d	43	8	8	8	6	6	5	0	1	1	MMAR_3559|MMAR_3559|conserved	Carbamidomethylation	C17:Carbamidomethylation:1000.00	FALSE		AAQMSPK	40.54	731.364	7	-5	366.687	2	1.0183	0.7091-0.7377																			368967	21	21Jan2022_DDH_GusWT2_Slot1-23_1_3266.d	2	0	0	1	0	0	0	1	0	0	MMAR_1773|ppsD|phenolpthiocerol			FALSE
ADQ(+0.98)ITAAGNGGGATPAR	12.69	1527.73	17	-16.5	510.241	3	21.9214	0.7778-0.8060						260									4280				1468011	15402	3Apr2022_DDH_SepDel_Slot1-49_1_3819.d	1	0	0	0	0	0	1	0	0	0	MMAR_5169|MMAR_5169|anion	Deamidation (NQ)	Q3:Deamidation (NQ):15.57	FALSE		AAQDRFNEELQR	75.87	1475.71	12	-3.6	492.909	3	17.183	0.7388-0.7673	824	893	726	365	287	309				13500	15500	5670	3330	5850	5850				1440714	9426	21Jan2022_DDH_GusComp1_Slot1-26_2_3276.d	13	3	2	1	1	2	2	0	1	1	MMAR_1644|MMAR_1644|monooxygenase|517			FALSE		AAQN(+0.98)QSAQKDLEIQVK	80.02	1770.91	16	-3.5	591.309	3	21.6702	0.8254-0.8539	852	293			516		859	597	1060	7560	4410			8730		28000	15400	7350	1656842	13271	21Jan2022_DDH_GusWT2_Slot1-23_1_3266.d	13	1	1	2	1	2	0	3	2	1	MMAR_1032|rplD|50S	Deamidation (NQ)	N4:Deamidation (NQ):14.02	FALSE
ADQLATSLDIPADLKPSDGR	84.02	2082.06	20	0.8	1042.04	2	41.5093	1.2088-1.2368	23900	19900	20200	24700	33500	40300	7830	7650	6420	392000	310000	231000	537000	258000	382000	202000	179000	87100	2576363	24332	3Apr2022_DDH_SepComp_Slot1-51_1_3825.d	67	8	7	8	8	9	6	9	6	6	MMAR_4648|serC|phosphoserine			FALSE		AAQEAGLATIPAIVR	98.76	1479.84	15	3.8	740.931	2	42.8133	1.0671-1.0951		774		1130	1300						4870		8230	15200					2805131	47306	21Jan2022_DDH_GusComp1_Slot1-26_1_3275.d	10	1	2	1	1	2	2	0	0	1	MMAR_5481|parB|chromosome			FALSE		AAQNQ(+0.98)SAQKDLEIQVK	60.4	1770.91	16	1.9	591.312	3	21.6907	0.7981-0.8266					516		859		474					8730		9330		7410	1662116	12983	21Jan2022_DDH_GusWT2_Slot1-23_3_3268.d	5	0	0	1	0	2	0	1	0	1	MMAR_1032|rplD|50S	Deamidation (NQ)	Q5:Deamidation (NQ):0.00	FALSE
ADQLGVPLAQIGQFSGHGAQLSAR	62.4	2420.26	24	3.8	807.762	3	47.4424	0.9354-0.9635				449	447	831							18500	13700	6130				2683465	46150	3Apr2022_DDH_SepDel_Slot1-49_1_3821.d	8	0	0	0	4	3	1	0	0	0	MMAR_5400|MMAR_5400|conserved			FALSE		AAQEAIAAGANQYPPGMGIPALR	73.33	2266.15	23	3.4	1134.09	2	46.5966	1.2178-1.2456					243									2350					3093227	46178	21Jan2022_DDH_GusD1_Slot1-24_2_3270.d	1	0	0	0	0	1	0	0	0	0	MMAR_4678|MMAR_4678|aminotransferase|399			FALSE		AAQNQSAQ(+0.98)KDLEIQVK	19.57	1770.91	16	-3.5	591.309	3	21.6702	0.8254-0.8539							859									9330			1654947	13230	21Jan2022_DDH_GusWT2_Slot1-23_1_3266.d	1	0	0	0	0	0	0	1	0	0	MMAR_1032|rplD|50S	Deamidation (NQ)	Q8:Deamidation (NQ):0.00	FALSE
ADQYGAIAYSGDGSWGR	84.05	1772.78	17	0.6	887.395	2	32.6371	1.0600-1.0880	1330	1460	1480	1790	2030	1950	425	490	536	18100	10600	20100	25700	25200	23700	3700	9460	8920	2206782	17208	3Apr2022_DDH_SepComp_Slot1-51_1_3826.d	17	2	1	2	2	2	2	1	3	2	MMAR_4153|MMAR_4153|conserved			FALSE		AAQEATDGSHITITR	100.33	1569.77	15	1	785.895	2	15.6103	1.0436-1.0716	8090	7450	7230	5220	5030	4890	2770	3310	2970	94200	94800	98300	100000	40500	73800	34800	36800	20400	1571090	5387	21Jan2022_DDH_GusD1_Slot1-24_3_3271.d	29	4	4	4	4	2	3	3	3	2	MMAR_0511|sdhA_1|succinate			FALSE		AAQNQSAQKDLEIQVK	89.98	1769.93	16	1.4	885.972	2	19.9753	1.1287-1.1566	21100	16400	22200	17700	15700	16900	38300	42900	37900	265000	215000	168000	283000	193000	197000	823000	481000	620000	1589840	11159	21Jan2022_DDH_GusWT2_Slot1-23_2_3267.d	62	7	10	7	4	3	7	8	8	8	MMAR_1032|rplD|50S			FALSE
ADRAAVQ(+0.98)AIATEGA	12.6	1343.67	14	-3.7	448.895	3	13.1693	0.7902-0.8184					233									2200					1015499	6923	3Apr2022_DDH_SepDel_Slot1-49_1_3820.d	1	0	0	0	0	1	0	0	0	0	MMAR_5225|leuA|2-isopropylmalate	Deamidation (NQ)		FALSE		AAQGLGLGANELIK	79.91	1353.76	14	2	677.889	2	37.4093	0.9591-0.9873	11600	9880	9420	7430	7880	7960	12200	11900	10200	170000	100000	96300	79200	128000	82300	200000	192000	160000	2629545	27456	21Jan2022_DDH_GusD1_Slot1-24_3_3271.d	28	6	2	2	2	3	2	3	4	4	MMAR_2170|alaS|alanyl-tRNA			FALSE		AAQPGWEALGYEGR	80.57	1503.71	14	0	752.863	2	33.7273	0.9862-1.0143				4650	4600	4920	2570	2610	2640				43600	23300	71100	16000	13100	27600	2446907	23729	21Jan2022_DDH_GusD2_Slot1-25_3_3274.d	13	0	1	0	2	2	3	2	1	2	MMAR_1607|putA_2|succinate-semialdehyde			FALSE
ADRDFVLR	31.02	990.525	8	-0.6	496.269	2	16.9362	0.8229-0.8511					134									6720					1197875	10388	3Apr2022_DDH_SepDel_Slot1-49_1_3820.d	3	0	0	0	1	1	1	0	0	0	MMAR_1194|MMAR_1194|conserved			FALSE		AAQHAFM(+15.99)LQ(+0.98)GMDEVDDEEQ(+0.98)R	15.43	2336.95	20	1.1	779.992	3	44.999	0.8811-0.9094																			3012274	41239	21Jan2022_DDH_GusD1_Slot1-24_3_3271.d	1	0	0	0	0	0	1	0	0	0		Oxidation (M); Deamidation (NQ); Deamidation (NQ)	M7:Oxidation (M):0.00;Q9:Deamidation (NQ):22.09;Q19:Deamidation (NQ):13.91	FALSE		AAQQ(+0.98)LTGSLAAATGGLIWDAETR	57.1	2301.16	23	11.8	1151.6	2	58.1674	1.2667-1.2944						141									3600				3660759	66780	21Jan2022_DDH_GusD2_Slot1-25_3_3274.d	1	0	0	0	0	0	1	0	0	0	MMAR_3088|MMAR_3088|conserved	Deamidation (NQ)	Q4:Deamidation (NQ):17.01	FALSE
ADRDPDTIKQDIDVAR	56.43	1826.91	16	-0.2	609.978	3	21.6422	0.8646-0.8927	1050	345	804	234	593	263		249	208	12400	4470	15800	4180	14000	7720		2990	3520	1425194	15227	3Apr2022_DDH_SepDel_Slot1-49_1_3820.d	18	2	2	3	2	4	3	0	1	1	MMAR_3955|MMAR_3955|conserved			FALSE		AAQHTFM(+15.99)VEAM(+15.99)ASELSDETEEEGALLR	61.04	2996.34	27	8.9	999.795	3	45.4176	1.0301-1.0581						349									3050				3032510	42008	21Jan2022_DDH_GusD1_Slot1-24_3_3271.d	1	0	0	0	0	0	1	0	0	0	MMAR_5442|MMAR_5442|conserved	Oxidation (M); Oxidation (M)		FALSE		AAQQLLPGGR	50.47	1009.57	10	-3.2	505.789	2	17.8216	0.8209-0.8493	771		604			333				13300		7640			2880				1546108	8215	21Jan2022_DDH_GusComp2_Slot1-27_1_3278.d	6	3	0	2	0	0	1	0	0	0	MMAR_2315|MMAR_2315|conserved			FALSE
ADRFWSQQ(+0.98)VLDEAVGR	23.21	1876.91	16	8.1	626.648	3	41.8375	0.8094-0.8376																			2394570	36282	3Apr2022_DDH_SepWT_Slot1-50_1_3822.d	1	0	0	1	0	0	0	0	0	0	MMAR_3110|mshC|cysteinyl-tRNA	Deamidation (NQ)	Q8:Deamidation (NQ):11.06	FALSE		AAQHTFM(+15.99)VEAMASELSDETEEEGALLR	80.56	2980.34	27	1.7	994.457	3	54.9307	1.0480-1.0761	940	751	661							14000	6520	5800							3328772	72221	21Jan2022_DDH_GusComp1_Slot1-26_3_3277.d	5	2	1	1	1	0	0	0	0	0	MMAR_5442|MMAR_5442|conserved	Oxidation (M)	M7:Oxidation (M):25.70	FALSE		AAQQLTGSLAAATGGLIWDAETR	102.79	2300.18	23	-4.5	1151.09	2	58.1293	1.2667-1.2944				1940	1840	265	1540	1720	1580				14200	13500	4110	9270	8920	8750	3660759	66780	21Jan2022_DDH_GusD2_Slot1-25_3_3274.d	10	0	0	0	2	2	3	1	1	1	MMAR_3088|MMAR_3088|conserved			FALSE
ADRFWSQQVLDEAVGR	75.2	1875.92	16	-1.4	626.314	3	42.0923	0.8094-0.8376				956	956	1300	130	123	129				15700	7510	8120	2120	2870	3680	2424450	40206	3Apr2022_DDH_SepDel_Slot1-49_1_3820.d	10	0	1	0	2	1	1	1	2	2	MMAR_3110|mshC|cysteinyl-tRNA			FALSE		AAQHTFMVEAM(+15.99)ASELSDETEEEGALLR	89.59	2980.34	27	3.5	994.458	3	48.2138	1.0447-1.0727	2600	2640	2900		2180					33400	17300	18800		15200					3068463	58494	21Jan2022_DDH_GusComp1_Slot1-26_1_3275.d	7	2	1	1	1	1	1	0	0	0	MMAR_5442|MMAR_5442|conserved	Oxidation (M)	M11:Oxidation (M):25.11	FALSE		AAQQQMPAGAAQ(+0.98)PSA	13.69	1426.65	15	-2.5	714.331	2	15.7292	0.9365-0.9648									2830									20100	1366267	7285	21Jan2022_DDH_GusWT2_Slot1-23_3_3268.d	1	0	0	0	0	0	0	0	0	1	MMAR_1015|MMAR_1015|conserved	Deamidation (NQ)	Q12:Deamidation (NQ):17.54	FALSE
ADRIDENR	37.97	987.473	8	-2.9	494.743	2	8.3545	0.7067-0.7349	659	551	514		745	702				8070	15600	6840		14800	7960				730700	3005	3Apr2022_DDH_SepWT_Slot1-50_1_3824.d	9	1	2	1	1	2	1	1	0	0	MMAR_0780|putA_1|aldehyde			FALSE		AAQHTFMVEAMASELSDETEEEGALLR	108.76	2964.35	27	4	989.127	3	60.2551	1.0548-1.0828	15800	12700	15600		782	1020				67900	176000	128000		27700	16600				3569209	85543	21Jan2022_DDH_GusComp1_Slot1-26_2_3276.d	16	2	4	4	0	4	2	0	0	0	MMAR_5442|MMAR_5442|conserved			FALSE		AAQQQMPAGAAQ(+0.98)PSAAPQASIAER	66.43	2350.13	24	8.2	784.391	3	26.8477	0.9309-0.9591	140									4720									1982579	16412	21Jan2022_DDH_GusComp2_Slot1-27_1_3278.d	2	2	0	0	0	0	0	0	0	0	MMAR_1015|MMAR_1015|conserved	Deamidation (NQ)	Q12:Deamidation (NQ):24.34	FALSE
ADRPEVR	30.43	841.441	7	-8.9	421.724	2	10.1873	0.7045-0.7327	412	392	358	211	470	467				4450	14100	14000	4630	7950	9440				850668	4317	3Apr2022_DDH_SepWT_Slot1-50_1_3823.d	12	1	3	3	1	2	2	0	0	0	MMAR_4070|glgP|glycogen			FALSE		AAQIAGADAK	60.26	914.482	10	0.6	458.249	2	5.7069	0.7628-0.7913	13200	12300		6230	6370	6120		5800		128000	118000		63100	66100	67300		60500		1238901	429	21Jan2022_DDH_GusWT1_Slot1-22_3_3265.d	10	2	1	1	1	1	1	1	1	1	MMAR_2440|MMAR_2440|iron-regulated			FALSE		AAQQQMPAGAAQPSAAPQASIAER	74.52	2349.15	24	-0.3	784.057	3	26.8513	0.9331-0.9614		265	280								3360	4090							1984470	16449	21Jan2022_DDH_GusComp2_Slot1-27_1_3278.d	6	2	1	3	0	0	0	0	0	0	MMAR_1015|MMAR_1015|conserved			FALSE
ADSADSTEAVDLAYTLAR	122.15	1867.88	18	2.1	934.949	2	46.5607	1.1216-1.1496	38900	42800	43300	37200	37900	53200	22100	25000	27500	775000	903000	908000	756000	761000	1100000	369000	463000	506000	2646010	45775	3Apr2022_DDH_SepDel_Slot1-49_1_3820.d	67	7	10	9	7	7	9	6	6	6	MMAR_1767|mas|multifunctional			FALSE		AAQIAIEEGVVDLDTPAGPPDSTIR	93.05	2534.29	25	-2.4	1268.15	2	50.4805	1.3032-1.3309	1760	2010	2090	1990	632	1680	396			29100	34500	61900	55000	29700	34200	2320			3284698	52249	21Jan2022_DDH_GusD1_Slot1-24_3_3271.d	34	3	4	6	6	7	6	1	0	1	MMAR_3348|MMAR_3348|conserved			FALSE		AAQQSWPTVADWVNWLSR	38.93	2114.03	18	-3.1	1058.02	2	72.6253	1.1722-1.2001								347									3390		4195303	100744	21Jan2022_DDH_GusWT2_Slot1-23_2_3267.d	1	0	0	0	0	0	0	0	1	0	MMAR_2478|MMAR_2478|long-chain			FALSE
ADSAIAGASHLM(+15.99)R	40.26	1314.63	13	-2.7	658.323	2	14.6762	0.9916-1.0197		139				97.3					4430				1370				1069301	7886	3Apr2022_DDH_SepWT_Slot1-50_1_3823.d	3	0	2	0	0	0	1	0	0	0	MMAR_3245|asnB|asparagine	Oxidation (M)		FALSE		AAQIGIADDSGYAIVGVGGLGR	100.37	2059.07	22	-1.6	1030.54	2	49.7162	1.1722-1.2001	3280	3160		1220	317	1430			340	21500	36600		21700	6260	10200			4500	3252719	52715	21Jan2022_DDH_GusD1_Slot1-24_2_3270.d	13	2	3	1	2	1	1	1	1	1	MMAR_1789|glnD|uridylyltransferase			FALSE		AAQSAIEATAAPVKVETDTPR	53.44	2125.1	21	1.8	709.376	3	29.1181	0.8947-0.9230				61.8	79.7								2130	2330					2105480	18803	21Jan2022_DDH_GusD2_Slot1-25_2_3273.d	3	1	0	0	1	1	0	0	0	0	MMAR_2076|MMAR_2076|conserved			FALSE
ADSDDQEAPDLDKNVEDFLTYADRR	44.12	2897.3	25	1.7	725.332	4	49.9993	0.9332-0.9613					828									5920					2812158	49698	3Apr2022_DDH_SepDel_Slot1-49_1_3820.d	4	0	0	0	1	1	1	0	0	1	MMAR_2406|MMAR_2406|ligase,			FALSE		AAQIIDQC(+57.02)DAMSPEAMAR	58.3	1976.88	18	5.3	989.45	2	34.7334	1.1365-1.1644		117									2550								2405295	32175	21Jan2022_DDH_GusComp1_Slot1-26_1_3275.d	1	0	1	0	0	0	0	0	0	0	MMAR_1865|MMAR_1865|conserved	Carbamidomethylation	C8:Carbamidomethylation:1000.00	FALSE		AAQTGSLDGR	45.81	974.478	10	-0.7	488.246	2	5.7993	0.7924-0.8209							213	74.6								3000	3070		1022150	596	21Jan2022_DDH_GusComp2_Slot1-27_3_3280.d	9	4	0	1	0	0	1	1	1	1	MMAR_1016|MMAR_1016|short-chain			FALSE
ADSERSEAFGTPDDTPLSSNDAAELEQLRR	82.47	3276.51	30	0.3	820.136	4	39.8408	0.9545-0.9826	844	644		5390	5480	6790				18100	7110		40900	83800	97300				2335093	37060	3Apr2022_DDH_SepDel_Slot1-49_1_3819.d	13	2	1	1	3	2	2	0	1	1	MMAR_3091|MMAR_3091|ATPase|610			FALSE		AAQLAGDIAYQ(+0.98)GPDAVTR	52.37	1816.9	18	7.7	909.462	2	34.051	1.0716-1.0996							92.1									1790			2615621	19094	21Jan2022_DDH_GusWT1_Slot1-22_3_3265.d	2	0	0	0	0	0	0	1	1	0	MMAR_1836|dxr|1-deoxy-D-xylulose	Deamidation (NQ)	Q11:Deamidation (NQ):27.45	FALSE		AAQYVPK	52.03	775.423	7	2.1	388.719	2	7.9269	0.7228-0.7514		988	990	1170		632			457		14200	12600	28600		43600			9200	1013255	1898	21Jan2022_DDH_GusWT2_Slot1-23_2_3267.d	11	0	1	1	2	1	3	1	1	1	MMAR_5364|pks13|polyketide			FALSE
ADSESTAPEVTELAEGLHR	68.57	2010.95	19	0.6	671.324	3	37.0244	0.9220-0.9500	700	627	786	1280	1790	1520				6540	4750	11900	26600	9270	10300				2171935	33346	3Apr2022_DDH_SepDel_Slot1-49_1_3821.d	10	1	1	2	3	1	1	1	0	0	MMAR_0059|MMAR_0059|transcriptional			FALSE		AAQLAGDIAYQGPDAVTR	94.45	1815.91	18	0.3	908.963	2	34.1196	1.0424-1.0705	1240	2500	806	1350	522	631	630	684	1530	13800	19700	13100	34500	3510	15800	8200	7850	29000	2617526	19145	21Jan2022_DDH_GusWT1_Slot1-22_3_3265.d	36	3	3	4	5	2	4	6	4	5	MMAR_1836|dxr|1-deoxy-D-xylulose			FALSE		AARDAIASASR	15.11	1087.57	11	-8.4	544.789	2	24.3947	0.8243-0.8527						5800									74500				1995179	13253	21Jan2022_DDH_GusD2_Slot1-25_3_3274.d	1	0	0	0	0	0	1	0	0	0	MMAR_5455|MMAR_5455|conserved			FALSE
ADSGLLDGVTEIGSGSVPQ(+0.98)R	38.86	1957.96	20	15.3	980.002	2	42.5213	1.1552-1.1831								149									2510		2687473	25129	3Apr2022_DDH_SepComp_Slot1-51_1_3826.d	2	0	0	0	0	0	0	1	1	0	MMAR_3957|argE|acetylornithine	Deamidation (NQ)		FALSE		AAQLANALR	52.96	926.53	9	-2.4	464.271	2	17.6086	0.7867-0.8152																			1564675	10096	21Jan2022_DDH_GusComp1_Slot1-26_1_3275.d	7	1	1	2	2	0	0	0	1	0	MMAR_4412|fadD14|medium			FALSE		AARPQ(+0.98)FPVKDR	59.37	1284.69	11	9.5	429.243	3	19.0957	0.7354-0.7639			195									5720							1534422	10434	21Jan2022_DDH_GusWT2_Slot1-23_3_3268.d	2	0	0	1	0	0	0	0	0	1	MMAR_3817|pepN|aminopeptidase	Deamidation (NQ)		FALSE
ADSGLLDGVTEIGSGSVPQR	96.36	1956.98	20	0.7	979.496	2	42.8396	1.1552-1.1831	83.2		3340	3500	2380	4300	277			2490		20700	23000	35200	24500	3940			2439921	37137	3Apr2022_DDH_SepWT_Slot1-50_1_3822.d	15	2	2	3	2	2	1	1	1	1	MMAR_3957|argE|acetylornithine			FALSE		AAQLGIELLPLDDLLAR	100.69	1820.04	17	4	911.031	2	71.6613	1.1399-1.1678	103000	10500	10500	59500	65800	66800	13400	10900	12700	475000	108000	84800	2110000	591000	1430000	246000	104000	114000	4138934	108338	21Jan2022_DDH_GusComp1_Slot1-26_2_3276.d	81	9	13	9	12	11	10	8	4	5	MMAR_1715|serA1|D-3-PHOSPHOGLYCERATE			FALSE		AARPQFPVKDR	84.34	1283.71	11	-4.7	428.909	3	19.143	0.7297-0.7582				5430	4570	4540	11600	10800	11000				53500	16200	29100	59400	71100	67900	1519311	10155	21Jan2022_DDH_GusWT2_Slot1-23_3_3268.d	33	0	0	0	6	5	5	5	6	6	MMAR_3817|pepN|aminopeptidase			FALSE
ADSGVPIVM(+15.99)LTAK	59.53	1316.7	13	0.2	659.358	2	34.2818	0.9152-0.9433	6750	6990	6750	4730	4490	4670	3130	3070	3060	67600	36200	70200	27300	48600	26400	17200	16400	15600	2282255	18521	3Apr2022_DDH_SepComp_Slot1-51_1_3826.d	13	2	2	2	1	2	1	1	1	1	MMAR_1299|mtrA|two	Oxidation (M)		FALSE		AAQLGLN(+0.98)TAIVEPK	69.26	1424.79	14	3.6	713.404	2	36.433	0.9749-1.0031																			2727026	22040	21Jan2022_DDH_GusWT1_Slot1-22_1_3263.d	1	0	0	0	0	0	0	0	0	1	MMAR_0785|lpd|dihydrolipoamide	Deamidation (NQ)	N7:Deamidation (NQ):0.00	FALSE		AARSVEGAGPGPEGN(+0.98)VTK	16.28	1696.84	18	10	849.435	2	41.85	1.0626-1.0907																			2730291	37356	21Jan2022_DDH_GusD2_Slot1-25_2_3273.d	1	0	0	0	0	1	0	0	0	0	MMAR_1625|fadE22|acyl-CoA	Deamidation (NQ)		FALSE
ADSGVPIVMLTAK	67.63	1300.71	13	2	651.362	2	41.0558	0.9860-1.0140	5480	5920	5830	1580	1480	1830	4570	4330	4260	34300	30400	32200	8880	19600	24200	21800	21300	21300	2398000	38785	3Apr2022_DDH_SepDel_Slot1-49_1_3819.d	18	3	2	2	2	3	3	1	1	1	MMAR_1299|mtrA|two			FALSE		AAQLGLNTAIVEPK	90.71	1423.8	14	-0.2	712.909	2	36.5871	0.9862-1.0143	37000	37500	33700	30500	27900	29300	24500	23900	24500	526000	491000	485000	458000	398000	568000	242000	357000	369000	2599917	26565	21Jan2022_DDH_GusD1_Slot1-24_3_3271.d	38	5	5	5	3	4	5	3	4	4	MMAR_0785|lpd|dihydrolipoamide			FALSE		AASAAALVSTIPAEVASR	42.32	1683.92	18	-1	842.964	2	53.2496	1.0795-1.1074		998	426								5990	2930							3331521	48087	21Jan2022_DDH_GusComp2_Slot1-27_3_3280.d	4	1	2	1	0	0	0	0	0	0	MMAR_2173|aroE|shikimate			FALSE
ADSLTQLGPQ(+0.98)SPALLYLN(+0.98)SPSN(+0.98)PTGR	12.53	2699.33	26	-0.4	900.783	3	52.556	0.9916-1.0197					1820									13400					2936244	52347	3Apr2022_DDH_SepDel_Slot1-49_1_3820.d	1	0	0	0	0	1	0	0	0	0	MMAR_4273|MMAR_4273|aminotransferase|366	Deamidation (NQ); Deamidation (NQ); Deamidation (NQ)	Q10:Deamidation (NQ):19.86;N18:Deamidation (NQ):19.27;N22:Deamidation (NQ):15.61	FALSE		AAQLGTSGAR	38.48	930.488	10	-15.7	466.244	2	5.532	0.7719-0.8004																			877874	932	21Jan2022_DDH_GusComp1_Slot1-26_2_3276.d	1	0	0	1	0	0	0	0	0	0	MMAR_0679|MMAR_0679|conserved			FALSE		AASAADWALHER	87.87	1296.62	12	0.2	649.318	2	22.5706	0.9444-0.9727				1470	1440	1250	564	496	580				12500	17300	14600	4540	7720	4640	1699518	14232	21Jan2022_DDH_GusWT2_Slot1-23_1_3266.d	18	0	0	0	3	3	3	3	4	2	MMAR_2184|MMAR_2184|amino			FALSE
ADSLTQLGPQ(+0.98)SPALLYLN(+0.98)SPSNPTGR	14.97	2698.34	26	2.4	900.458	3	52.5952	0.9658-0.9938																			2940985	52453	3Apr2022_DDH_SepDel_Slot1-49_1_3820.d	1	0	0	0	0	1	0	0	0	0	MMAR_4273|MMAR_4273|aminotransferase|366	Deamidation (NQ); Deamidation (NQ)	Q10:Deamidation (NQ):6.69;N18:Deamidation (NQ):8.26	FALSE		AAQLKDDLPVAWK	90.24	1453.79	13	-3.6	727.901	2	37.1519	0.9952-1.0233	5570	6110	5910	3680	3600		3910	3770	3070	31500	33300	33800	83800	66200		55600	104000	50200	2765731	22738	21Jan2022_DDH_GusWT1_Slot1-22_3_3265.d	28	3	2	3	4	3	0	4	5	4	MMAR_4541|MMAR_4541|magnesium			FALSE		AASAADWALHERRVEE	14.82	1809.88	16	-4.7	604.296	3	51.3256	0.8084-0.8368								1820									10200		3136909	60196	21Jan2022_DDH_GusWT2_Slot1-23_2_3267.d	1	0	0	0	0	0	0	0	1	0	MMAR_2184|MMAR_2184|amino			FALSE
ADSLTQLGPQSPALLYLNSPSNPTGR	98.21	2696.38	26	0.2	899.8	3	52.5835	0.9950-1.0230	1260	1830	1820	202	137	2110	270	240		27000	11200	12500	4040	2720	30700	2750	7060		2962492	53566	3Apr2022_DDH_SepDel_Slot1-49_1_3819.d	17	3	2	2	2	2	2	1	3	0	MMAR_4273|MMAR_4273|aminotransferase|366			FALSE		AAQLN(+0.98)VAALSANPEVPPIWR	21.03	2117.13	20	-9.7	1059.56	2	62.7513	1.1711-1.1989																			4010911	50767	21Jan2022_DDH_GusWT1_Slot1-22_1_3263.d	1	0	0	0	0	0	0	0	0	1	MMAR_2472|pks8|polyketide	Deamidation (NQ)	N5:Deamidation (NQ):6.28	FALSE		AASAALAGMR	17.46	917.475	10	1.3	459.745	2	27.4053	0.7651-0.7936				442									2790						2027463	17727	21Jan2022_DDH_GusD2_Slot1-25_1_3272.d	1	0	0	0	1	0	0	0	0	0	MMAR_2708|gcvB|glycine			FALSE
ADSLTVAK	43.82	803.439	8	-5.1	402.725	2	9.7514	0.7361-0.7643	2040	2320	2030	932	1310	1140	527	308	479	33400	16700	17400	10300	13000	20000	18000	7810	5350	870733	3988	3Apr2022_DDH_SepDel_Slot1-49_1_3819.d	14	2	1	1	1	1	2	3	2	1	MMAR_5478|trxC|thioredoxin			FALSE		AAQMSPK	40.13	731.364	7	-4.8	366.687	2	1.0343	0.7216-0.7502																			383803	25	21Jan2022_DDH_GusComp1_Slot1-26_3_3277.d	2	1	1	0	0	0	0	0	0	0	MMAR_1773|ppsD|phenolpthiocerol			FALSE		AASAEGPSAAGRPR	63.1	1296.65	14	2.2	433.226	3	6.5778	0.7468-0.7753									94									2570	927332	1259	21Jan2022_DDH_GusWT2_Slot1-23_3_3268.d	2	0	0	0	0	0	0	0	1	1	MMAR_1010|MMAR_1010|transcription			FALSE
ADSLTVAKLDVDANPETAR	97.95	1985.01	19	0.9	662.677	3	33.0877	0.8792-0.9073	5270	5800	5890	7120	7240	6900	3100	3310	3040	66500	80400	111000	82000	90000	88800	19800	44100	19000	1964869	26512	3Apr2022_DDH_SepWT_Slot1-50_1_3822.d	28	3	4	6	3	3	5	1	2	1	MMAR_5478|trxC|thioredoxin			FALSE		AAQN(+0.98)QSAQKDLEIQVK	61.87	1770.91	16	0.6	591.311	3	21.5792	0.8402-0.8686	653	621	580	203		335	365	585		8270	12000	6170	3370		4400	4840	5170		1681171	14425	21Jan2022_DDH_GusComp1_Slot1-26_3_3277.d	15	2	2	3	1	0	1	3	1	2	MMAR_1032|rplD|50S	Deamidation (NQ)	N4:Deamidation (NQ):26.02	FALSE		AASAPWLPIEQAKPLDGSAEWVPK	68.99	2560.33	24	1.1	854.452	3	55.6684	0.9828-1.0110				2220	2440	3160	875	1090	1350				36800	28200	46500	10600	8210	9480	3334372	68551	21Jan2022_DDH_GusWT2_Slot1-23_1_3266.d	10	0	0	0	2	2	3	1	1	1	MMAR_1700|MMAR_1700|conserved			FALSE
ADSM(+15.99)VN(+0.98)WC(+57.02)PGLGTVLANEEVTSDGR	53.8	2694.19	25	8.5	899.078	3	49.2759	0.9669-0.9950		152									1820								2753239	43618	3Apr2022_DDH_SepWT_Slot1-50_1_3823.d	1	0	1	0	0	0	0	0	0	0	MMAR_0057|leuS|leucyl-tRNA	Oxidation (M); Deamidation (NQ); Carbamidomethylation	M4:Oxidation (M):1000.00;N6:Deamidation (NQ):35.14;C8:Carbamidomethylation:1000.00	FALSE		AAQNQSAQ(+0.98)KDLEIQVK	50.11	1770.91	16	-5	591.308	3	21.7571	0.8334-0.8618					604									6760					1876782	10731	21Jan2022_DDH_GusD1_Slot1-24_2_3270.d	1	0	0	0	0	1	0	0	0	0	MMAR_1032|rplD|50S	Deamidation (NQ)	Q8:Deamidation (NQ):0.00	FALSE		AASAWGEALASGTAK	45.03	1389.69	15	1.1	695.852	2	29.4704	0.9377-0.9659								244									3750		2059235	21689	21Jan2022_DDH_GusWT2_Slot1-23_2_3267.d	2	0	0	0	1	0	0	0	1	0	MMAR_1111|MMAR_1111|coenzyme			FALSE
ADSM(+15.99)VNWC(+57.02)PGLGTVLAN(+0.98)EEVTSDGR	40.92	2694.19	25	8.5	899.078	3	49.2759	0.9635-0.9916		152									1820								2755124	43649	3Apr2022_DDH_SepWT_Slot1-50_1_3823.d	1	0	1	0	0	0	0	0	0	0	MMAR_0057|leuS|leucyl-tRNA	Oxidation (M); Carbamidomethylation; Deamidation (NQ)	M4:Oxidation (M):1000.00;C8:Carbamidomethylation:1000.00;N17:Deamidation (NQ):50.70	FALSE		AAQNQSAQKDLEIQVK	89.54	1769.93	16	0.9	885.972	2	20.3911	1.1220-1.1499	24100	24200	21000	16800	16300	14700	15500	17900	15400	422000	277000	126000	191000	277000	167000	175000	204000	96900	1942500	6924	21Jan2022_DDH_GusWT1_Slot1-22_1_3263.d	44	7	6	5	4	5	5	3	6	3	MMAR_1032|rplD|50S			FALSE		AASC(+57.02)PTAAPSSGTTPEWTLN(+0.98)GATGSVAVTGSTETAAPVVK	79.32	3802.82	40	4.9	1268.62	3	52.4493	1.1477-1.1756	8100	8950	13100	20300	16800	16400	35500	50900	50300	52500	48200	145000	195000	166000	375000	371000	984000	714000	3304567	45235	21Jan2022_DDH_GusComp2_Slot1-27_2_3279.d	112	10	10	18	6	7	13	14	16	18	MMAR_2949|MMAR_2949|conserved	Carbamidomethylation; Deamidation (NQ)	C4:Carbamidomethylation:1000.00	FALSE
ADSM(+15.99)VNWC(+57.02)PGLGTVLANEEVTSDGR	69.38	2693.21	25	4.6	898.747	3	49.1132	0.9703-0.9983	160		389							5720		3480							2713579	41965	3Apr2022_DDH_SepWT_Slot1-50_1_3824.d	4	2	1	1	0	0	0	0	0	0	MMAR_0057|leuS|leucyl-tRNA	Oxidation (M); Carbamidomethylation	C8:Carbamidomethylation:1000.00	FALSE		AAQPGWEALGYEGR	86.51	1503.71	14	0.9	752.863	2	33.5684	0.9884-1.0166	5610	5330	4820	3180	3170	3050	3380	3360	3540	57800	27100	24700	16800	31500	16700	14700	56300	27100	2341006	29995	21Jan2022_DDH_GusComp1_Slot1-26_1_3275.d	15	2	1	1	1	2	1	1	4	2	MMAR_1607|putA_2|succinate-semialdehyde			FALSE		AASC(+57.02)PTAAPSSGTTPEWTLNGATGSVAVTGSTETAAPVVK	83.29	3801.84	40	-0.2	1268.29	3	47.2829	1.3198-1.3474	1730	1240	525	9260	10300	9910	10900	20500	19000	16300	27100	7000	230000	117000	167000	276000	238000	345000	2922401	51482	21Jan2022_DDH_GusWT2_Slot1-23_3_3268.d	134	19	15	16	15	14	14	15	14	12	MMAR_2949|MMAR_2949|conserved	Carbamidomethylation	C4:Carbamidomethylation:1000.00	FALSE
ADSMVNWC(+57.02)PGLGTVLANEEVTSDGR	57.16	2677.21	25	4.4	893.415	3	54.244	0.9849-1.0129					77.6	394								2540	5530				3020022	53622	3Apr2022_DDH_SepDel_Slot1-49_1_3820.d	3	0	0	0	0	1	2	0	0	0	MMAR_0057|leuS|leucyl-tRNA	Carbamidomethylation	C8:Carbamidomethylation:1000.00	FALSE		AAQQLLPGGR	42.46	1009.57	10	-1.6	505.79	2	17.6966	0.8084-0.8368		308			291	388					2630			2910	2960				1679269	6961	21Jan2022_DDH_GusD1_Slot1-24_3_3271.d	3	0	1	0	0	1	1	0	0	0	MMAR_2315|MMAR_2315|conserved			FALSE		AASDLAAAR	30.52	844.44	9	-8.7	423.224	2	8.002	0.7491-0.7776	228									3480									1069623	1719	21Jan2022_DDH_GusComp2_Slot1-27_1_3278.d	1	1	0	0	0	0	0	0	0	0	MMAR_1789|glnD|uridylyltransferase			FALSE
ADSPDFVAAIDQ(+0.98)GTTSTR	41.54	1851.85	18	9.7	926.941	2	37.6019	1.1395-1.1675																			2185960	31612	3Apr2022_DDH_SepWT_Slot1-50_1_3823.d	1	0	1	0	0	0	0	0	0	0	MMAR_5208|glpK|glycerol	Deamidation (NQ)		FALSE		AAQQLTGSLAAATGGLIWDAETR	86.13	2300.18	23	2.9	767.735	3	57.8877	1.0660-1.0940	3500	2680	3370	1470	1540	1450				18500	46300	18800	28000	9220	17100				3477612	79230	21Jan2022_DDH_GusComp1_Slot1-26_3_3277.d	13	2	3	2	3	1	2	0	0	0	MMAR_3088|MMAR_3088|conserved			FALSE		AASDLGLPLIAVGLYYR	74.65	1790.99	17	3.1	896.507	2	67.2353	1.0985-1.1265				440				918					2420				8760		3931689	92982	21Jan2022_DDH_GusWT2_Slot1-23_2_3267.d	3	0	0	0	1	0	0	0	2	0	MMAR_4070|glgP|glycogen			FALSE
ADSPDFVAAIDQGTTSTR	80.64	1850.86	18	5.1	926.444	2	37.468	1.1205-1.1485	2510	2700	2620	2680	2400	2600	610	1460	1340	35900	43800	25200	13400	38100	13400	17600	33100	10400	2410205	21326	3Apr2022_DDH_SepComp_Slot1-51_1_3827.d	20	3	3	2	1	3	1	2	4	1	MMAR_5208|glpK|glycerol			FALSE		AAQQQMPAGAAQ(+0.98)PSA	18.98	1426.65	15	-8.8	714.327	2	16.3685	0.9388-0.9670					504									6030					1612712	6221	21Jan2022_DDH_GusD1_Slot1-24_2_3270.d	1	0	0	0	0	1	0	0	0	0	MMAR_1015|MMAR_1015|conserved	Deamidation (NQ)	Q12:Deamidation (NQ):34.08	FALSE		AASDSTITPQELR	73.23	1387.69	13	-0.8	694.854	2	22.9532	0.9388-0.9670	2500	1550	1640	1320	1350	1160	865	1100	1070	15900	9030	10100	16600	7950	7430	5970	6990	6870	1861175	9956	21Jan2022_DDH_GusComp2_Slot1-27_2_3279.d	11	1	1	2	2	1	1	1	1	1	MMAR_1352|moeB1|molybdenum			FALSE
ADSPSSYLVLASQR	43.27	1492.75	14	5.6	747.388	2	36.6032	0.9995-1.0275				343									4350						2150031	32763	3Apr2022_DDH_SepDel_Slot1-49_1_3821.d	1	0	0	0	1	0	0	0	0	0	MMAR_4255|MMAR_4255|conserved			FALSE		AAQQQMPAGAAQPSAAPQASIAER	73.07	2349.15	24	-0.8	784.057	3	26.6758	0.9354-0.9636	243	234								9380	3020								1931185	20638	21Jan2022_DDH_GusComp1_Slot1-26_3_3277.d	4	3	1	0	0	0	0	0	0	0	MMAR_1015|MMAR_1015|conserved			FALSE		AASDVIAAC(+57.02)DGRLDGAVLAAGLGPSPGPGR	78.52	2790.41	30	0.2	931.144	3	48.9527	1.1856-1.2134				770	709	707			187				7080	11200	6450			4540	3079643	50207	21Jan2022_DDH_GusD2_Slot1-25_2_3273.d	6	0	0	0	1	2	1	0	0	2	MMAR_0248|MMAR_0248|short-chain	Carbamidomethylation	C9:Carbamidomethylation:1000.00	FALSE
ADSSFDIVSK	61.58	1067.51	10	-0.8	534.764	2	23.3154	0.8319-0.8601	6240	6070	6440	5040	4910	4800	3340	3310	3050	65900	60400	63600	55500	54100	47500	18700	17600	34800	1530684	16893	3Apr2022_DDH_SepDel_Slot1-49_1_3819.d	16	2	2	2	2	2	2	1	1	2	MMAR_0920|MMAR_0920|conserved			FALSE		AAQQSWPTVADWVNWLSR	71.68	2114.03	18	-3.2	705.683	3	72.3774	0.8663-0.8947	7380	7390	5110	465	909	347				48000	25500	19000	3300	3600	5410				4266697	110956	21Jan2022_DDH_GusComp1_Slot1-26_1_3275.d	17	5	3	4	1	2	2	0	0	0	MMAR_2478|MMAR_2478|long-chain			FALSE		AASEAGVEGLDELFAGPTAIAFVK	117.97	2362.21	24	-0.5	1182.11	2	68.5823	1.2634-1.2911	6260	7870	6140	23200	22100	23800	51600	49200	50300	109000	154000	106000	329000	264000	329000	714000	525000	556000	3970404	93690	21Jan2022_DDH_GusWT2_Slot1-23_1_3266.d	63	6	9	9	6	8	6	6	8	5	MMAR_0990|rplJ|50S			FALSE
ADSSFDIVSKVDHQEVDNALNQAAK	79.34	2700.3	25	2.6	901.109	3	41.5121	0.9837-1.0118	1500	390	2010	8160	7680	11200	195		167	13300	6150	17700	84600	51900	76100	2790		3340	2387843	38825	3Apr2022_DDH_SepDel_Slot1-49_1_3821.d	23	2	4	2	5	2	3	2	0	3	MMAR_0920|MMAR_0920|conserved			FALSE		AAQSAIEATAAPV	14.21	1198.62	13	17	600.327	2	36.7663	0.8709-0.8992								420									2850		2763406	23194	21Jan2022_DDH_GusWT1_Slot1-22_2_3264.d	1	0	0	0	0	0	0	0	1	0	MMAR_2076|MMAR_2076|conserved			FALSE		AASEAGVEGLDELFAGPTAIAFVKGEPVDAAK	126.97	3129.59	32	2.1	1044.21	3	64.8791	1.2434-1.2711	330	3680	3580	49000	40400	51000	202000	200000	204000	5920	64400	18200	988000	365000	471000	4060000	1350000	4210000	3816186	88719	21Jan2022_DDH_GusWT2_Slot1-23_2_3267.d	70	2	5	3	12	9	8	10	10	11	MMAR_0990|rplJ|50S			FALSE
ADSVLGVAGLVNAAR	83.3	1411.78	15	0.4	706.897	2	44.7292	0.9759-1.0039	8070	8540	8190	8370	9590	11700	3220	3300	3410	85200	84900	80800	85300	108000	122000	33200	34600	17900	2577318	43827	3Apr2022_DDH_SepDel_Slot1-49_1_3819.d	21	2	2	2	2	5	3	2	2	1	MMAR_3732|MMAR_3732|conserved			FALSE		AAQSAIEATAAPVKVETDTPR	84.86	2125.1	21	0.7	709.375	3	29.0737	0.8879-0.9162		105	235	192	286	283	151		249		3980	2920	4400	3320	5940	5560		8810	2230887	17211	21Jan2022_DDH_GusD1_Slot1-24_3_3271.d	18	1	2	2	2	2	2	2	2	3	MMAR_2076|MMAR_2076|conserved			FALSE		AASEAGVEGLDELFAGPTAIAFVKGEPVDAAKALK	39.69	3441.8	35	5.3	861.463	4	66.2616	1.0795-1.1074									360									3760	3862876	91840	21Jan2022_DDH_GusWT2_Slot1-23_3_3268.d	1	0	0	0	0	0	0	0	0	1	MMAR_0990|rplJ|50S			FALSE
ADSVPNLEIETGEIAGAGHASATGR	95.89	2422.17	25	3.2	808.401	3	38.2259	1.0253-1.0533	2790	3240	3190	7640	7530	8930	1400	1490	1530	33300	61100	20700	138000	178000	107000	10000	11200	12300	2235635	34937	3Apr2022_DDH_SepDel_Slot1-49_1_3821.d	22	2	3	1	3	4	3	1	2	3	MMAR_2267|MMAR_2267|conserved			FALSE		AAQTGSLDGR	39.38	974.478	10	-6.4	488.243	2	5.4539	0.7924-0.8209	207									2640									900117	927	21Jan2022_DDH_GusComp1_Slot1-26_3_3277.d	3	1	0	2	0	0	0	0	0	0	MMAR_1016|MMAR_1016|short-chain			FALSE		AASESAELPLFR	86.9	1289.66	12	2.3	645.84	2	38.8326	0.9309-0.9591	65500	3390	138000	31200	32300	32800	32100	34400	32700	1130000	15800	2020000	778000	377000	508000	248000	512000	387000	2499944	35051	21Jan2022_DDH_GusWT2_Slot1-23_3_3268.d	85	17	22	22	6	4	5	2	4	3	MMAR_4462|eno|enolase			FALSE
ADSYDQVSR	51.79	1039.46	9	4.7	520.738	2	8.4762	0.8184-0.8466				66.3	147								2490	2970					786645	3330	3Apr2022_DDH_SepDel_Slot1-49_1_3820.d	2	0	0	0	1	1	0	0	0	0	MMAR_5471|pcnA|poly(a)			FALSE		AAQTVPLPDAPQPVVIADYGVATGHNSLKPMMAAINALR	25.04	3997.09	39	6.3	1000.29	4	68.7379	1.1678-1.1956																			4019318	102743	21Jan2022_DDH_GusComp1_Slot1-26_3_3277.d	3	1	1	1	0	0	0	0	0	0	MMAR_3356|MMAR_3356|conserved			FALSE		AASEVM(+15.99)ANQTMTMASDS	65.79	1759.71	17	-0.1	880.86	2	23.0416	1.0649-1.0929	359		149							3540		3850							1726492	14323	21Jan2022_DDH_GusWT2_Slot1-23_3_3268.d	5	1	1	2	0	0	0	0	0	1	MMAR_3362|aofH_1|flavin-containing	Oxidation (M)	M6:Oxidation (M):56.94	FALSE
ADTDGYGVDIVLNSLTGAAQR	111.38	2135.05	21	0.3	1068.53	2	57.6858	1.1977-1.2256	2260	2990	2270	1080	1850	2830	619	712	1290	25100	37800	27700	8780	12300	17100	3580	4320	7760	3155675	48371	3Apr2022_DDH_SepWT_Slot1-50_1_3823.d	25	3	4	5	2	2	2	2	3	2	MMAR_2344|pks5_1|polyketide;MMAR_2340|pks5|probable			FALSE		AAQVIGERT	15.45	943.509	9	3.7	472.763	2	23.2101	0.8072-0.8357						108									3470				1943302	11434	21Jan2022_DDH_GusD1_Slot1-24_3_3271.d	1	0	0	0	0	0	1	0	0	0	MMAR_1219|deoD|purine			FALSE		AASEVMAN(+0.98)QTMTMASDS	32.58	1744.7	17	12.2	873.366	2	29.924	1.0806-1.1086																			2267949	19047	21Jan2022_DDH_GusD2_Slot1-25_3_3274.d	1	0	0	0	0	0	1	0	0	0	MMAR_3362|aofH_1|flavin-containing	Deamidation (NQ)	N8:Deamidation (NQ):0.00	FALSE
ADTDQ(+0.98)PQSNEDAQANKSDMTVPEM(+15.99)R	24.48	2794.17	25	7.2	932.403	3	18.3626	0.9557-0.9837						203									1980				1290894	11634	3Apr2022_DDH_SepDel_Slot1-49_1_3819.d	1	0	0	0	0	0	1	0	0	0	MMAR_5364|pks13|polyketide	Deamidation (NQ); Oxidation (M)	Q5:Deamidation (NQ):18.23;M24:Oxidation (M):7.38	FALSE		AAQVSAVMESLENWHAEN(+0.98)VTPTMLATPAR	45.68	3124.5	29	11.7	1042.52	3	60.8399	1.1443-1.1722	261									2600									3704831	88604	21Jan2022_DDH_GusComp1_Slot1-26_1_3275.d	2	1	1	0	0	0	0	0	0	0	MMAR_2494|MMAR_2494|conserved	Deamidation (NQ)	N18:Deamidation (NQ):4.75	FALSE		AASEVMANQTM(+15.99)TMASDS	76.59	1759.71	17	0.3	880.861	2	22.0917	1.0862-1.1142	198									8870									1750871	11819	21Jan2022_DDH_GusComp2_Slot1-27_1_3278.d	4	4	0	0	0	0	0	0	0	0	MMAR_3362|aofH_1|flavin-containing	Oxidation (M)	M11:Oxidation (M):18.53	FALSE
ADTDQPQSNEDAQAN(+0.98)KSDM(+15.99)TVPEMR	13.93	2794.17	25	7.2	932.403	3	18.3626	0.9388-0.9669						203									1980				1289000	11594	3Apr2022_DDH_SepDel_Slot1-49_1_3819.d	1	0	0	0	0	0	1	0	0	0	MMAR_5364|pks13|polyketide	Deamidation (NQ); Oxidation (M)	N15:Deamidation (NQ):8.22;M19:Oxidation (M):17.91	FALSE		AAQVSAVMESLENWHAENVTPTMLATPAR	79.55	3123.51	29	6.5	1042.18	3	60.7446	1.1488-1.1767	2670	2530	2250			606				22900	25100	18200			6000				3619546	85822	21Jan2022_DDH_GusComp1_Slot1-26_3_3277.d	11	4	4	2	0	0	1	0	0	0	MMAR_2494|MMAR_2494|conserved			FALSE		AASEVMANQTMTM(+15.99)ASDS	39.81	1759.71	17	4.2	880.864	2	22.4973	1.0873-1.1153																			1772615	12242	21Jan2022_DDH_GusComp2_Slot1-27_1_3278.d	2	1	0	0	0	0	0	1	0	0	MMAR_3362|aofH_1|flavin-containing	Oxidation (M)	M13:Oxidation (M):22.85	FALSE
ADTDQPQSNEDAQANKSDM(+15.99)TVPEM(+15.99)R	44.4	2809.18	25	5.1	937.404	3	12.9731	0.9748-1.0028	326	98.4								2810	2650								956491	6316	3Apr2022_DDH_SepWT_Slot1-50_1_3824.d	9	2	4	1	1	0	1	0	0	0	MMAR_5364|pks13|polyketide	Oxidation (M); Oxidation (M)		FALSE		AAQYVPK	42.43	775.423	7	-3.8	388.717	2	8.0849	0.7136-0.7422				1130	814	833	476						17200	15500	14800	9410			1356323	1049	21Jan2022_DDH_GusWT1_Slot1-22_3_3265.d	10	1	1	1	1	1	1	2	0	2	MMAR_5364|pks13|polyketide			FALSE		AASEVMANQTMTMASDS	65.62	1743.71	17	4.6	872.867	2	29.6551	1.0649-1.0929	1680		1170	1050	981	985	1220		1290	21900		13100	7290	20100	8450	10200		19800	2048808	22386	21Jan2022_DDH_GusWT2_Slot1-23_1_3266.d	14	2	0	2	1	3	1	2	1	2	MMAR_3362|aofH_1|flavin-containing			FALSE
ADTDQPQSNEDAQANKSDM(+15.99)TVPEMR	43.96	2793.18	25	6.2	932.074	3	18.3305	0.9703-0.9983					512									3210					1289953	11620	3Apr2022_DDH_SepDel_Slot1-49_1_3819.d	5	0	0	0	2	1	2	0	0	0	MMAR_5364|pks13|polyketide	Oxidation (M)	M19:Oxidation (M):12.35	FALSE		AARGREVLAAATR	25.11	1340.76	13	-10.8	447.924	3	27.5584	0.7468-0.7753																			2182141	16669	21Jan2022_DDH_GusD1_Slot1-24_1_3269.d	1	0	0	0	1	0	0	0	0	0	MMAR_0043|MMAR_0043|secreted			FALSE		AASFVAGRI	42.77	890.497	9	-7.7	446.252	2	26.0206	0.7594-0.7879				450				726					3740				5380		1956312	16101	21Jan2022_DDH_GusD2_Slot1-25_1_3272.d	6	0	0	0	1	1	0	2	1	1	MMAR_1097|cut4|cutinase			FALSE
ADTDQPQSNEDAQANKSDMTVPEM(+15.99)R	53.88	2793.18	25	2.5	932.07	3	17.8718	0.9725-1.0006				462	546	343							9170	5470	5630				1236543	11049	3Apr2022_DDH_SepDel_Slot1-49_1_3821.d	6	0	0	0	2	1	2	0	0	1	MMAR_5364|pks13|polyketide	Oxidation (M)	M24:Oxidation (M):17.91	FALSE		AARKDLLDVVAD	13.55	1284.7	12	0.2	429.242	3	34.25	0.7548-0.7833																			2481788	23384	21Jan2022_DDH_GusD1_Slot1-24_3_3271.d	1	0	0	0	0	0	1	0	0	0	MMAR_1785|smc|chromosome			FALSE		AASFVSLGQLDTAPGLTSQR	90.41	2018.04	20	-0.1	1010.03	2	48.6974	1.1889-1.2167	1620		2030	2540	2920	3240		614	1300	22000		12800	29300	33300	36300		4490	15400	3069022	49783	21Jan2022_DDH_GusD2_Slot1-25_2_3273.d	23	6	0	3	3	3	3	1	2	2	MMAR_4125|MMAR_4125|NUDIX			FALSE
ADTDQPQSNEDAQANKSDMTVPEMR	54.14	2777.19	25	-0.7	926.736	3	23.8288	0.9669-0.9950				1680	1630	1930							13900	12400	13600				1530539	17675	3Apr2022_DDH_SepDel_Slot1-49_1_3820.d	7	0	0	0	2	3	2	0	0	0	MMAR_5364|pks13|polyketide			FALSE		AARPQ(+0.98)FPVKDR	31.44	1284.69	11	5	429.241	3	23.1903	0.7194-0.7479									375									4570	2079873	8955	21Jan2022_DDH_GusWT1_Slot1-22_1_3263.d	2	0	0	0	0	0	0	0	1	1	MMAR_3817|pepN|aminopeptidase	Deamidation (NQ)		FALSE		AASGEVDLDEVAAGLGFAR	99.47	1846.91	19	1.6	924.462	2	55.9523	1.0996-1.1276	680	1190		6000	5540	6620	7580	7610	6150	5900	26200		162000	57400	79400	72100	69300	93400	3553354	63199	21Jan2022_DDH_GusD2_Slot1-25_3_3274.d	43	4	6	2	7	5	5	4	4	6	MMAR_4570|MMAR_4570|conserved			FALSE
ADTDVFAAVR	61.94	1063.53	10	-3.6	532.77	2	28.6517	0.8195-0.8477		729		816	704	751	158		133		24600		24900	11000	5750	2100		2740	1745734	21514	3Apr2022_DDH_SepWT_Slot1-50_1_3823.d	13	2	3	0	3	2	1	1	0	1	MMAR_2179|MMAR_2179|conserved			FALSE		AARPQFPVKDR	82.19	1283.71	11	-3.2	428.909	3	18.2842	0.7388-0.7673	8740	8940	7360	4750	5100	3400	1900	2030		30600	68400	37700	44700	50000	15400	22000	14200		1605352	10912	21Jan2022_DDH_GusComp1_Slot1-26_1_3275.d	35	3	7	6	5	5	4	3	2	0	MMAR_3817|pepN|aminopeptidase			FALSE		AASGQVLAAIGPK	96.24	1181.68	13	0.4	591.846	2	28.7236	0.9422-0.9704	63800	46800	56500	33600	30400	30200	41100	21900		1040000	623000	1030000	254000	376000	375000	299000	104000		2204356	17563	21Jan2022_DDH_GusD2_Slot1-25_3_3274.d	66	11	14	16	4	5	5	5	3	3	MMAR_2254|tkt|transketolase			FALSE
ADTDVFTTFEGDNHVLTQLVAK	88.07	2420.19	22	1.3	807.737	3	55.0509	0.9354-0.9635	1270	1500	1030	2370	2070	3130	123	226	188	11600	9480	7790	62100	26900	47700	2360	2390	3480	3085242	55806	3Apr2022_DDH_SepDel_Slot1-49_1_3819.d	14	1	1	1	3	2	2	1	1	2	MMAR_3631|MMAR_3631|acyl-CoA			FALSE		AARYGQPGK	13.88	946.498	9	-2.6	474.255	2	10.657	0.7822-0.8107																			1339301	2567	21Jan2022_DDH_GusD1_Slot1-24_2_3270.d	1	0	0	0	0	1	0	0	0	0	MMAR_0790|MMAR_0790|transcriptional			FALSE		AASGQVLAAIGPKLPELWGGSADLAGSN(+0.98)NTTIK	82.68	3207.68	33	3.1	1070.24	3	61.0988	1.1018-1.1298							2310	2140								12100	12400		3631969	81559	21Jan2022_DDH_GusWT2_Slot1-23_2_3267.d	2	0	0	0	0	0	0	1	1	0	MMAR_2254|tkt|transketolase	Deamidation (NQ)	N28:Deamidation (NQ):8.69	FALSE
ADTFGLSQLHQLR	95.78	1484.77	13	-2.1	743.393	2	35.4154	1.0578-1.0858				265		360							2630		7520				2125599	31506	3Apr2022_DDH_SepDel_Slot1-49_1_3819.d	8	0	0	0	2	2	4	0	0	0	MMAR_4465|mfd|TRANSCRIPTION-REPAIR			FALSE		AASAADWALHER	84.56	1296.62	12	-4.4	649.315	2	22.7549	0.9524-0.9806	1910	791	676	1330	1280	1310	232	214	199	25500	13300	16200	14200	18900	27400	6640	3020	2320	1920642	11022	21Jan2022_DDH_GusD1_Slot1-24_3_3271.d	28	3	4	4	3	4	5	2	2	1	MMAR_2184|MMAR_2184|amino			FALSE		AASGQVLAAIGPKLPELWGGSADLAGSNN(+0.98)TTIK	65.22	3207.68	33	-1.1	1070.23	3	60.8535	1.1130-1.1410		195									1970								3593756	79499	21Jan2022_DDH_GusWT2_Slot1-23_1_3266.d	2	0	1	0	0	0	0	1	0	0	MMAR_2254|tkt|transketolase	Deamidation (NQ)	N29:Deamidation (NQ):0.00	FALSE
ADTFGPDGGEK	64.15	1092.47	11	0.2	547.244	2	10.7153	0.8297-0.8578	1420	1600	1520	1260	1190	1290	327	511		21600	11600	11000	8920	9540	19600	3880	9720		887306	4802	3Apr2022_DDH_SepDel_Slot1-49_1_3821.d	12	2	1	1	1	1	2	1	2	1	MMAR_3085|prcB|proteasome			FALSE		AASAEGPSAAGRPR	50.78	1296.65	14	-11.9	433.22	3	6.354	0.7605-0.7890																			1019134	1288	21Jan2022_DDH_GusComp1_Slot1-26_1_3275.d	1	0	1	0	0	0	0	0	0	0	MMAR_1010|MMAR_1010|transcription			FALSE		AASGQVLAAIGPKLPELWGGSADLAGSNNTTIK	134.62	3206.69	33	5.1	1069.91	3	60.4218	1.1086-1.1365				6810	5440	6830	45500	49500	48500				40600	38400	97900	236000	545000	200000	3567731	78503	21Jan2022_DDH_GusWT2_Slot1-23_1_3266.d	32	2	2	1	3	3	5	5	5	6	MMAR_2254|tkt|transketolase			FALSE
ADTFVAGTPEPR	86.13	1259.61	12	-0.9	630.814	2	21.6972	0.8961-0.9242	4240	4720	4820	5870	5930	6310	1780	1980	1800	20500	71500	71900	63800	59700	97400	11500	10200	11400	1407565	14284	3Apr2022_DDH_SepWT_Slot1-50_1_3823.d	18	1	3	3	2	2	3	2	1	1	MMAR_1353|MMAR_1353|conserved			FALSE		AASALAPWK	38.84	913.502	9	-4	457.757	2	24.4328	0.7616-0.7902				797	770	782	309						11700	13900	5910	7500			1999059	12498	21Jan2022_DDH_GusD1_Slot1-24_3_3271.d	7	0	0	0	2	2	1	2	0	0	MMAR_0761|PPE10|PPE			FALSE		AASGVYTDEC(+57.02)GPIIAEWLEQR	93.12	2364.11	21	2	1183.06	2	58.4351	1.2212-1.2489				2170	1980	2580	5800	7970	5520				31400	20800	45600	25100	47000	24300	3489842	75701	21Jan2022_DDH_GusWT2_Slot1-23_2_3267.d	31	0	0	0	8	4	6	5	4	4	MMAR_4667|mog|molybdopterin	Carbamidomethylation	C10:Carbamidomethylation:1000.00	FALSE
ADTIYGGSNEIQR	20.04	1422.67	13	-3.5	712.342	2	19.7222	0.9590-0.9871						197									3400				1357154	13004	3Apr2022_DDH_SepDel_Slot1-49_1_3819.d	2	0	1	0	0	0	1	0	0	0	MMAR_5049|fadE30|acyl-CoA			FALSE		AASAPWLPIEQAKPLDGSAEWVPK	67.1	2560.33	24	1.8	854.453	3	55.6231	0.9783-1.0065	4230	3860	3890	654		499				55000	50000	25600	7070		14900				3542049	63018	21Jan2022_DDH_GusD1_Slot1-24_3_3271.d	9	2	2	1	1	1	2	0	0	0	MMAR_1700|MMAR_1700|conserved			FALSE		AASIGGQ(+0.98)TVEEAIGALSAK	42.56	1772.92	19	8	887.472	2	51.9044	1.0918-1.1197					326									3210					3228837	55716	21Jan2022_DDH_GusD2_Slot1-25_2_3273.d	1	0	0	0	0	1	0	0	0	0	MMAR_1820|tsf|elongation	Deamidation (NQ)		FALSE
ADVAIALDPDADR	52.03	1340.66	13	-2.7	671.334	2	32.0157	0.9309-0.9590		809	517					64.7			15300	3790					2100		1908875	25211	3Apr2022_DDH_SepWT_Slot1-50_1_3823.d	11	3	3	1	0	0	0	1	2	1	MMAR_1218|pmmB|phosphomannomutase			FALSE		AASAWGEALASGTAK	29.61	1389.69	15	0.1	695.852	2	29.5111	0.9422-0.9704					191									5290					2252955	18885	21Jan2022_DDH_GusD1_Slot1-24_2_3270.d	2	0	0	0	0	2	0	0	0	0	MMAR_1111|MMAR_1111|coenzyme			FALSE		AASIGGQTVEEAIGALSAK	135.88	1771.93	19	3.1	886.976	2	51.5696	1.0907-1.1186	83500	108000	101000	29700	67600	71400	22000	29400	40200	1140000	1030000	900000	533000	624000	889000	199000	143000	313000	3332754	54882	21Jan2022_DDH_GusD2_Slot1-25_3_3274.d	68	10	10	8	7	6	7	6	6	8	MMAR_1820|tsf|elongation			FALSE
ADVANQINDSR	43.7	1201.57	11	-11.5	601.785	2	12.092	0.8747-0.9028					111									2130					961745	6008	3Apr2022_DDH_SepDel_Slot1-49_1_3820.d	1	0	0	0	0	1	0	0	0	0	MMAR_1732|gpdA2|glycerol-3-phosphate			FALSE		AASAWLLESSDGESALMLASR	58.11	2164.05	21	7.6	1083.04	2	55.6881	1.2356-1.2634	715	663	335							5840	8270	4650							3447208	76636	21Jan2022_DDH_GusComp1_Slot1-26_1_3275.d	6	1	3	2	0	0	0	0	0	0	MMAR_2962|MMAR_2962|transcriptional			FALSE		AASIGGQTVEEAIGALSAKIGEK	17.67	2199.17	23	-1.2	550.8	4	53.9356	0.8129-0.8414																			3272021	66455	21Jan2022_DDH_GusWT2_Slot1-23_2_3267.d	1	0	0	0	0	0	0	0	1	0	MMAR_1820|tsf|elongation			FALSE
ADVANQINDSRY	12.64	1364.63	12	1.1	683.324	2	17.9566	0.9309-0.9590																			1248083	11465	3Apr2022_DDH_SepDel_Slot1-49_1_3820.d	1	0	0	0	0	1	0	0	0	0	MMAR_1732|gpdA2|glycerol-3-phosphate			FALSE		AASC(+57.02)PTAAPSSGTTPEWTLN(+0.98)GATGSVAVTGSTETAAPVVK	80.09	3802.82	40	-0.4	1268.61	3	48.3264	1.1007-1.1287	20500	35100	40100	21700	11600	25900	9410	7310	8570	300000	694000	1090000	425000	190000	271000	91800	55000	86500	3307828	36445	21Jan2022_DDH_GusWT1_Slot1-22_1_3263.d	100	12	15	18	12	11	9	8	6	9	MMAR_2949|MMAR_2949|conserved	Carbamidomethylation; Deamidation (NQ)	C4:Carbamidomethylation:1000.00	FALSE		AASLNPFQQLLQALPNIGLGNK	75.57	2306.27	22	-0.2	1154.14	2	80.8208	1.2378-1.2656				798	137		3580	3650	3400				7540	3550		20600	39100	33000	4572120	109542	21Jan2022_DDH_GusWT2_Slot1-23_3_3268.d	15	0	0	0	4	1	1	2	4	3	MMAR_5047|MMAR_5047|PPE			FALSE
ADVDAIER	40.52	887.435	8	-3.8	444.723	2	11.714	0.7744-0.8026	920						247	510	382	15400						4390	8140	7140	894298	5305	3Apr2022_DDH_SepWT_Slot1-50_1_3824.d	4	1	0	0	0	0	0	1	1	1	MMAR_0432|ilvD|dihydroxy-acid			FALSE		AASC(+57.02)PTAAPSSGTTPEWTLNGATGSVAVTGSTETAAPVVK	86.13	3801.84	40	-7.2	1268.28	3	47.0458	1.2001-1.2278	10900	12800	13400	12600	3420	11700	5270	2510	2120	231000	331000	171000	89200	26300	106000	97100	37700	84700	3245936	34808	21Jan2022_DDH_GusWT1_Slot1-22_1_3263.d	130	17	15	16	13	12	11	13	15	18	MMAR_2949|MMAR_2949|conserved	Carbamidomethylation	C4:Carbamidomethylation:1000.00	FALSE		AASLPSGLQQILQ(+0.98)SLPNLGLGNK	76.39	2319.28	23	2.2	1160.65	2	77.6083	1.2866-1.3143			198									2310							4610364	86604	21Jan2022_DDH_GusD2_Slot1-25_3_3274.d	2	0	0	1	0	0	1	0	0	0	MMAR_1129|MMAR_1129|PPE	Deamidation (NQ)	Q13:Deamidation (NQ):42.89	FALSE
ADVDDSVHQM(+15.99)R	75.55	1287.55	11	-5.4	644.779	2	6.3888	0.9186-0.9467	419	243	220		41.2					5660	2740	3530		1730					665630	1898	3Apr2022_DDH_SepWT_Slot1-50_1_3823.d	7	2	1	2	0	2	0	0	0	0	MMAR_3301|MMAR_3301|conserved	Oxidation (M)		FALSE		AASDLAAAR	46.35	844.44	9	-2.6	423.226	2	7.7924	0.7205-0.7491		168									3100								1360102	1120	21Jan2022_DDH_GusWT1_Slot1-22_2_3264.d	5	0	1	0	0	0	0	2	1	1	MMAR_1789|glnD|uridylyltransferase			FALSE		AASLPSGLQQILQSLPNLGLGNK	101.23	2318.3	23	1.6	1160.16	2	77.7172	1.2711-1.2988	353	449		5220	4570	5380	14100	13700	14200	4320	4010		94000	26500	51400	168000	121000	198000	4415401	104851	21Jan2022_DDH_GusWT2_Slot1-23_1_3266.d	37	3	2	2	6	2	3	7	6	6	MMAR_1129|MMAR_1129|PPE			FALSE
ADVDDSVHQMR	52.27	1271.56	11	0	424.859	3	11.4182	0.7609-0.7891				293		388							4300		5930				952665	5271	3Apr2022_DDH_SepDel_Slot1-49_1_3819.d	2	0	0	0	1	0	1	0	0	0	MMAR_3301|MMAR_3301|conserved			FALSE		AASDLGLPLIAVGLYYR	81.35	1790.99	17	4.8	896.508	2	67.3374	1.0985-1.1265	49.8	79.7	101	1920	1890	1860				822	2050	1200	8380	8730	9190				4139377	82825	21Jan2022_DDH_GusD1_Slot1-24_1_3269.d	7	1	2	1	1	1	1	0	0	0	MMAR_4070|glgP|glycogen			FALSE		AASLTAIASANYIAR	82.69	1491.8	15	2.6	746.911	2	46.6202	1.0996-1.1276		3020	3250	2750	2150	2330	2460	3270	3110		24400	17500	17200	13700	13200	28900	18500	39400	3006004	36823	21Jan2022_DDH_GusComp2_Slot1-27_2_3279.d	20	0	6	5	2	1	1	2	1	2	MMAR_2708|gcvB|glycine			FALSE
ADVDIGDVVYVHGTVISSR	22.76	2001.02	19	-0.4	668.013	3	41.8575	0.8972-0.9253																			2655562	24736	3Apr2022_DDH_SepComp_Slot1-51_1_3826.d	1	0	0	0	0	0	0	0	1	0	MMAR_5102|lysS|lysyl-tRNA			FALSE		AASDSTITPQELR	75.36	1387.69	13	0.4	694.855	2	22.3258	0.9286-0.9569	1970	2270	2020	1360	1460	1400	1170	1160	1230	11600	31600	12500	9220	7960	8200	6900	8030	7550	1923627	11226	21Jan2022_DDH_GusD1_Slot1-24_1_3269.d	10	1	2	1	1	1	1	1	1	1	MMAR_1352|moeB1|molybdenum			FALSE		AASLWPNKGQN(+0.98)DERPLQGDGYSR	27.41	2559.21	23	7.7	854.084	3	29.9976	0.9614-0.9896					195									7310					2148179	19787	21Jan2022_DDH_GusD2_Slot1-25_2_3273.d	2	0	0	0	0	2	0	0	0	0	MMAR_1140|choD|cholesterol	Deamidation (NQ)	N11:Deamidation (NQ):0.00	FALSE
ADVDVLAIQETK	45.01	1300.69	12	-2.4	651.349	2	32.0418	0.9298-0.9579																			1884257	24695	3Apr2022_DDH_SepWT_Slot1-50_1_3824.d	1	1	0	0	0	0	0	0	0	0	MMAR_0742|xthA|exodeoxyribonuclease			FALSE		AASDVIAAC(+57.02)DGRLDGAVLAAGLGPSPGPGR	80.96	2790.41	30	3.6	931.147	3	48.6243	1.2101-1.2378	199		170	660	597	483				4390		3470	10800	5510	5440				2988217	57970	21Jan2022_DDH_GusComp1_Slot1-26_2_3276.d	8	1	2	1	2	1	1	0	0	0	MMAR_0248|MMAR_0248|short-chain	Carbamidomethylation	C9:Carbamidomethylation:1000.00	FALSE		AASLWPNKGQNDERPLQGDGYSR	69.56	2558.23	23	-1.3	640.563	4	30.1644	0.8901-0.9185				6710	5580	6600	3660	2910	2230				54600	41700	41600	36600	14000	13100	2163395	20171	21Jan2022_DDH_GusD2_Slot1-25_2_3273.d	18	0	0	0	4	4	4	3	1	2	MMAR_1140|choD|cholesterol			FALSE
ADVEALKR	44.53	900.503	8	-4.3	451.257	2	8.5822	0.7880-0.8162	3660	3620	3670	4140	4560	4300	1070	994	1220	59200	28300	64200	62400	67400	68300	10900	21000	12900	786634	3319	3Apr2022_DDH_SepDel_Slot1-49_1_3821.d	15	2	1	2	2	2	2	1	2	1	MMAR_0530|fadE6|acyl-CoA			FALSE		AASEAGVEGLDELFAGPTAIAF	50.63	2135.04	22	0.2	1068.53	2	73.6705	1.2078-1.2356	475	628	680							4070	5100	10400							4241140	111355	21Jan2022_DDH_GusComp1_Slot1-26_2_3276.d	4	1	1	2	0	0	0	0	0	0	MMAR_0990|rplJ|50S			FALSE		AASRDGLVSAAHDLSEGGLAQ(+0.98)AIVESALAGETGC(+57.02)R	48.85	3439.66	35	4.9	860.927	4	80.1197	0.9162-0.9444								297									5780		4562559	108324	21Jan2022_DDH_GusWT2_Slot1-23_2_3267.d	1	0	0	0	0	0	0	0	1	0	MMAR_4888|purL|phosphoribosylformylglycinamidine	Deamidation (NQ); Carbamidomethylation	C34:Carbamidomethylation:1000.00	FALSE
ADVIDDHR	52.14	939.441	8	-0.7	470.727	2	6.8495	0.7846-0.8128	332	340	247	202	250	208				9080	7520	5880	9390	3930	7670				691962	2274	3Apr2022_DDH_SepWT_Slot1-50_1_3822.d	12	2	2	2	3	1	2	0	0	0	MMAR_0057|leuS|leucyl-tRNA			FALSE		AASEAGVEGLDELFAGPTAIAFVK	131.3	2362.21	24	1.4	1182.11	2	68.3481	1.2922-1.3198	83900	83700	84100	17100	17400	15900	2470	2120	3200	1090000	1360000	828000	330000	219000	210000	32700	17700	33900	3970057	102613	21Jan2022_DDH_GusComp1_Slot1-26_2_3276.d	50	7	8	6	8	5	5	4	3	4	MMAR_0990|rplJ|50S			FALSE		AASRDGLVSAAHDLSEGGLAQAIVESALAGETGC(+57.02)R	92.17	3438.68	35	-1.1	860.676	4	77.7402	0.9083-0.9365							4170	4320	7320							18800	37800	57600	4427619	106872	21Jan2022_DDH_GusWT2_Slot1-23_3_3268.d	20	0	0	0	0	0	0	5	9	6	MMAR_4888|purL|phosphoribosylformylglycinamidine	Carbamidomethylation	C34:Carbamidomethylation:1000.00	FALSE
ADVLIEGYRPGVTER	30.24	1673.87	15	9.2	837.952	2	30.0083	1.0970-1.1250																			1836405	25047	3Apr2022_DDH_SepDel_Slot1-49_1_3820.d	2	0	0	0	0	1	1	0	0	0	MMAR_4308|mcr|alpha-methylacyl-CoA			FALSE		AASEAGVEGLDELFAGPTAIAFVKGEPVDAAK	127.79	3129.59	32	3.7	1044.21	3	64.825	1.2611-1.2888	160000	165000	156000	42600	43700	43300	10300	8730	10500	2580000	3200000	3110000	560000	358000	733000	116000	94200	52800	3895889	97043	21Jan2022_DDH_GusComp1_Slot1-26_1_3275.d	53	7	6	7	5	4	5	8	6	5	MMAR_0990|rplJ|50S			FALSE		AASSEAAITGR	52.78	1032.52	11	-3.3	517.266	2	9.157	0.8038-0.8323	309	383	177	278		559			277	6160	5130	4910	5380		13300			5590	1259062	2050	21Jan2022_DDH_GusD2_Slot1-25_3_3274.d	10	1	1	1	1	1	2	0	1	2	MMAR_0667|MMAR_0667|glycosyl			FALSE
ADVLLDC(+57.02)FRPGTC(+57.02)ER	56.12	1807.83	15	2.3	603.62	3	35.4062	0.8207-0.8488		230	182	560	529	458					2210	3120	10300	4630	12600				2122757	31445	3Apr2022_DDH_SepDel_Slot1-49_1_3819.d	10	0	1	1	3	1	3	0	1	0	MMAR_4681|far|fatty-acid-CoA	Carbamidomethylation; Carbamidomethylation	C7:Carbamidomethylation:1000.00;C13:Carbamidomethylation:1000.00	FALSE		AASESAELPLFR	80.54	1289.66	12	2	645.839	2	38.909	0.9309-0.9591	20200	19300	19200	18800	18300	18800	23500	22700	22400	322000	203000	268000	219000	342000	207000	244000	78400	165000	2706210	29961	21Jan2022_DDH_GusD1_Slot1-24_3_3271.d	38	4	3	4	3	5	3	4	5	7	MMAR_4462|eno|enolase			FALSE		AASSFAVR	34.22	807.424	8	-3.3	404.718	2	11.6372	0.7239-0.7525	571	308			128				399	21300	3520			1980				7520	1172155	4135	21Jan2022_DDH_GusWT2_Slot1-23_3_3268.d	10	4	1	0	0	1	1	0	1	2	MMAR_4812|idi2|isopentenyl			FALSE
ADVLQAAGK	38.71	871.476	9	-0.6	436.745	2	13.0735	0.7541-0.7823		1010									23300								991929	6528	3Apr2022_DDH_SepWT_Slot1-50_1_3823.d	4	0	4	0	0	0	0	0	0	0	MMAR_5332|MMAR_5332|oxidoreductase|331			FALSE		AASEVMANQTMTMASDS	72.05	1743.71	17	0.3	872.863	2	29.8535	1.0570-1.0851			1870	1190	1240	1060	1110	911	857			11900	7580	8110	15500	7480	6660	19100	2404273	14467	21Jan2022_DDH_GusWT1_Slot1-22_3_3265.d	17	1	3	2	1	3	2	1	1	3	MMAR_3362|aofH_1|flavin-containing			FALSE		AASSGGGLR	40.72	774.398	9	-5.3	388.204	2	2.7496	0.7194-0.7479																			797350	130	21Jan2022_DDH_GusComp2_Slot1-27_1_3278.d	1	1	0	0	0	0	0	0	0	0	MMAR_0166|gabT_2|4-aminobutyrate			FALSE
ADVM(+15.99)SVM(+15.99)TTSQ(+0.98)DWWPADYGHYGGLFIR	27.23	3135.37	27	5.7	1046.14	3	55.8244	1.0253-1.0533								133									2300		3339891	32355	3Apr2022_DDH_SepComp_Slot1-51_1_3826.d	1	0	0	0	0	0	0	0	1	0	MMAR_2914|katG|catalase-peroxidase-peroxynitritase	Oxidation (M); Oxidation (M); Deamidation (NQ)		FALSE		AASFVAGRI	39.3	890.497	9	-9.4	446.252	2	26.1131	0.7457-0.7742	581	732							238	5450	5240							3510	2225970	11367	21Jan2022_DDH_GusWT1_Slot1-22_1_3263.d	3	1	1	0	0	0	0	0	0	1	MMAR_1097|cut4|cutinase			FALSE		AASSLAGGADTLEALGVR	92.88	1657.86	18	2	829.941	2	43.8446	1.1421-1.1700	432	5530	5620	2660	2200	4540	1690	3110	2280	6570	14200	26400	51500	15900	45800	22700	19700	21000	2745568	44290	21Jan2022_DDH_GusWT2_Slot1-23_3_3268.d	27	2	3	3	6	3	3	3	2	2	MMAR_3236|trpD|anthranilate			FALSE
ADVM(+15.99)SVM(+15.99)TTSQDWWPADYGHYGGLFIR	27.43	3134.39	27	9.3	1045.81	3	55.8725	1.0253-1.0533																			3317481	32193	3Apr2022_DDH_SepComp_Slot1-51_1_3827.d	3	0	0	0	0	0	0	1	1	1	MMAR_2914|katG|catalase-peroxidase-peroxynitritase	Oxidation (M); Oxidation (M)		FALSE		AASFVSLGQ(+0.98)LDTAPGLTSQR	44.91	2019.03	20	3.2	1010.52	2	48.8925	1.1666-1.1945																			3336490	37297	21Jan2022_DDH_GusWT1_Slot1-22_1_3263.d	1	0	0	0	0	0	0	0	0	1	MMAR_4125|MMAR_4125|NUDIX	Deamidation (NQ)	Q9:Deamidation (NQ):52.32	FALSE		AASTAGAQVR	55.5	930.488	10	-1.4	466.251	2	3.8019	0.7673-0.7959	328				338		566			7510				4220		7010			813248	269	21Jan2022_DDH_GusWT2_Slot1-23_2_3267.d	5	1	0	1	0	1	0	1	1	0	MMAR_1286|MMAR_1286|conserved			FALSE
ADVNHADVLELAPGLGR	75.77	1745.91	17	0.4	582.976	3	39.8915	0.8116-0.8398	648	593	916	2700	2600	3190	539	276	558	4530	5420	7910	16700	36500	43200	4330	7890	8790	2295982	34102	3Apr2022_DDH_SepWT_Slot1-50_1_3823.d	13	1	1	1	1	2	2	1	2	2	MMAR_2078|MMAR_2078|methyltransferase			FALSE		AASFVSLGQLDTAPGLTSQR	93.86	2018.04	20	0.8	1010.03	2	48.4953	1.2023-1.2301		885	229	1180	1550	1540	630	1330	1520		27300	7760	25100	18600	13300	19300	17600	30100	3086943	59361	21Jan2022_DDH_GusComp1_Slot1-26_1_3275.d	24	1	4	1	3	2	2	3	3	5	MMAR_4125|MMAR_4125|NUDIX			FALSE		AASTPWPTYPLM(+15.99)YR	72.48	1668.8	14	2.1	835.408	2	44.4916	1.0649-1.0929	17900	13900	20500	33300	34900	36200	20900	26800	27500	39300	82400	94900	878000	438000	700000	286000	351000	248000	2853282	41691	21Jan2022_DDH_GusD2_Slot1-25_2_3273.d	46	2	3	4	7	6	7	6	4	7	MMAR_5412|gltD|NADH-dependent	Oxidation (M)		FALSE
ADVPLPAVTLQTVGPTLQAYGSDAQK	44.05	2639.38	26	2	880.803	3	57.1879	0.9871-1.0152						368									2700				3157341	54672	3Apr2022_DDH_SepDel_Slot1-49_1_3821.d	2	0	0	0	1	0	1	0	0	0	MMAR_5030|fadE29|acyl-CoA			FALSE		AASGEVDLDEVAAGLGFAR	93.42	1846.91	19	-1	924.459	2	55.9677	1.0638-1.0918	2550	9130	4610	6760	8140	8610	3530	517	3750	35800	50600	46000	54200	92300	131000	56000	11400	55300	3682472	45851	21Jan2022_DDH_GusWT1_Slot1-22_1_3263.d	42	4	3	3	4	4	6	5	5	8	MMAR_4570|MMAR_4570|conserved			FALSE		AASTPWPTYPLMYR	88.85	1652.8	14	2.7	827.41	2	49.2096	1.0492-1.0772	2500	4230	4100	33200	31700	32900	34600	33600	32100	13900	39500	22200	647000	533000	437000	297000	432000	565000	3013145	54161	21Jan2022_DDH_GusWT2_Slot1-23_1_3266.d	43	4	5	2	9	8	5	3	3	4	MMAR_5412|gltD|NADH-dependent			FALSE
ADVSNIEDLAR	55.63	1201.59	11	0.3	601.804	2	29.609	0.8961-0.9242	1380	1470	1440	1740	1870	1550	431		485	8360	8570	36500	9650	10800	9850	3200		4240	1761949	21970	3Apr2022_DDH_SepWT_Slot1-50_1_3824.d	11	1	1	4	1	1	1	1	0	1	MMAR_0587|MMAR_0587|short-chain			FALSE		AASGQ(+0.98)VLAAIGPKLPELWGGSADLAGSNNTTIK	15.59	3207.68	33	1.1	802.928	4	61.7211	1.0604-1.0884																			3965462	50741	21Jan2022_DDH_GusWT1_Slot1-22_3_3265.d	1	0	0	0	0	0	0	1	0	0	MMAR_2254|tkt|transketolase	Deamidation (NQ)	Q5:Deamidation (NQ):32.20	FALSE		AASTVPDYTGIPSAVFTIPELAR	86.55	2375.24	23	-0.6	1188.63	2	65.1609	1.3065-1.3342		418	102	4470	3000	5190	14500	12800	15500		10900	2140	74700	42900	73900	356000	435000	351000	3822030	89001	21Jan2022_DDH_GusWT2_Slot1-23_2_3267.d	69	2	5	4	10	7	10	11	11	9	MMAR_p09|MMAR_p09||451			FALSE
ADVSSQ(+0.98)ALEMFYDDDADLSIIQGR	49.61	2659.2	24	6.6	1330.61	2	61.5202	1.3572-1.3850						94			58.3						3290			1600	3398655	59601	3Apr2022_DDH_SepDel_Slot1-49_1_3819.d	2	0	0	0	0	0	1	0	0	1	MMAR_1712|ilvC|ketol-acid	Deamidation (NQ)	Q6:Deamidation (NQ):40.21	FALSE		AASGQVLAAIGPK	92.84	1181.68	13	-0.2	591.846	2	28.6359	0.9309-0.9591	48600	26500	23800	33600	34100	29100	12200	23900	12900	489000	238000	342000	249000	320000	291000	118000	190000	130000	2206448	17801	21Jan2022_DDH_GusD1_Slot1-24_2_3270.d	43	6	4	7	5	5	5	4	4	3	MMAR_2254|tkt|transketolase			FALSE		AASVIM(+15.99)EFAN(+0.98)EFGLPM(+15.99)PIAR	63.35	2196.06	20	3.4	1099.04	2	65.7298	1.2345-1.2623	142			31.5						2350			1120						4033885	77449	21Jan2022_DDH_GusD2_Slot1-25_3_3274.d	5	1	0	0	2	1	1	0	0	0	MMAR_0915|gpdA1|glycerol-3-phosphate	Oxidation (M); Deamidation (NQ); Oxidation (M)		FALSE
ADVSSQALEM(+15.99)FYDDDADLSIIQ(+0.98)GR	38.74	2675.19	24	5.6	1338.61	2	56.4635	1.3494-1.3772								49.5									1690		3376147	32458	3Apr2022_DDH_SepComp_Slot1-51_1_3826.d	1	0	0	0	0	0	0	0	1	0	MMAR_1712|ilvC|ketol-acid	Oxidation (M); Deamidation (NQ)	M10:Oxidation (M):1000.00;Q22:Deamidation (NQ):19.73	FALSE		AASGQVLAAIGPKLPELWGGSADLAGSNNTTIK	111.84	3206.69	33	4.3	1069.91	3	61.2037	1.0907-1.1186		9940	10800	7050	10500	11900	5210	4680	4710		56100	74700	44100	103000	111000	41900	18600	39300	3934977	49920	21Jan2022_DDH_GusWT1_Slot1-22_1_3263.d	29	2	2	5	2	5	3	5	1	4	MMAR_2254|tkt|transketolase			FALSE		AASVIM(+15.99)EFAN(+0.98)EFGLPMPIAR	33.06	2180.06	20	9.4	727.702	3	72.5746	0.8709-0.8992						135									1870				4172614	99376	21Jan2022_DDH_GusWT2_Slot1-23_1_3266.d	2	0	0	0	0	0	1	1	0	0	MMAR_0915|gpdA1|glycerol-3-phosphate	Oxidation (M); Deamidation (NQ)	M6:Oxidation (M):29.98;N10:Deamidation (NQ):1000.00	FALSE
ADVSSQALEM(+15.99)FYDDDADLSIIQGR	98.76	2674.21	24	1.3	1338.11	2	56.8457	1.3505-1.3783	5250	9050	7510	4220	5130	4840	2000	1710	1930	125000	126000	159000	40500	62000	48300	35500	16800	26300	3118499	48275	3Apr2022_DDH_SepWT_Slot1-50_1_3822.d	54	9	7	9	4	9	4	4	3	5	MMAR_1712|ilvC|ketol-acid	Oxidation (M)		FALSE		AASGVYTDEC(+57.02)GPIIAEWLEQ(+0.98)R	29.97	2365.09	21	11.5	1183.57	2	58.6687	1.2567-1.2844																			3697312	70888	21Jan2022_DDH_GusD1_Slot1-24_2_3270.d	1	0	0	0	0	1	0	0	0	0	MMAR_4667|mog|molybdopterin	Carbamidomethylation; Deamidation (NQ)	C10:Carbamidomethylation:1000.00	FALSE		AASVIM(+15.99)EFANEFGLPM(+15.99)PIAR	106.46	2195.08	20	2.8	1098.55	2	65.8709	1.2145-1.2423	1360	3760	3190	15600	14600	15900	60100	60100	60000	11600	56400	26600	113000	121000	99400	888000	787000	1040000	3836887	89026	21Jan2022_DDH_GusWT2_Slot1-23_1_3266.d	81	5	9	6	7	8	6	13	12	15	MMAR_0915|gpdA1|glycerol-3-phosphate	Oxidation (M); Oxidation (M)		FALSE
ADVSSQALEMFYDDDADLSIIQ(+0.98)GR	53.47	2659.2	24	1.6	1330.61	2	61.3704	1.3527-1.3806																			3347049	49710	3Apr2022_DDH_SepWT_Slot1-50_1_3823.d	2	1	1	0	0	0	0	0	0	0	MMAR_1712|ilvC|ketol-acid	Deamidation (NQ)	Q22:Deamidation (NQ):0.00	FALSE		AASGVYTDEC(+57.02)GPIIAEWLEQR	102.98	2364.11	21	-0.9	1183.06	2	58.4499	1.2390-1.2667	9410	10400	10100	3530	2560	4700				140000	77400	50100	39900	51900	55800				3680924	68405	21Jan2022_DDH_GusD1_Slot1-24_3_3271.d	34	7	4	5	5	5	8	0	0	0	MMAR_4667|mog|molybdopterin	Carbamidomethylation	C10:Carbamidomethylation:1000.00	FALSE		AASVIM(+15.99)EFANEFGLPMPIAR	95.49	2179.08	20	0.6	1090.55	2	72.1455	1.2489-1.2767				1210	406		13800	14800	11800				14900	4040		111000	118000	81700	4152648	100731	21Jan2022_DDH_GusWT2_Slot1-23_3_3268.d	27	0	0	0	4	1	0	8	8	6	MMAR_0915|gpdA1|glycerol-3-phosphate	Oxidation (M)	M6:Oxidation (M):141.74	FALSE
ADVSSQALEMFYDDDADLSIIQGR	76.37	2658.21	24	-0.2	1330.11	2	61.5872	1.3527-1.3806	421	893	417	3260	3270	5280	359	901	1270	3450	7650	2840	46300	39500	41000	4190	10900	15900	3374202	56469	3Apr2022_DDH_SepDel_Slot1-49_1_3821.d	26	1	2	1	5	4	4	3	3	3	MMAR_1712|ilvC|ketol-acid			FALSE		AASIGGQTVEEAIGALSAK	131.3	1771.93	19	2.4	886.975	2	51.6337	1.0570-1.0851	78100	78300	78600	54400	56000	53500	50600	41800	46900	1260000	510000	868000	359000	503000	504000	596000	275000	526000	3468028	40909	21Jan2022_DDH_GusWT1_Slot1-22_1_3263.d	55	9	5	8	5	6	5	7	5	5	MMAR_1820|tsf|elongation			FALSE		AASVIMEFAN(+0.98)EFGLPM(+15.99)PIAR	57.12	2180.06	20	11.9	1091.05	2	69.4218	1.2445-1.2722						94.8									4380				4214847	81354	21Jan2022_DDH_GusD2_Slot1-25_3_3274.d	2	0	0	0	0	0	2	0	0	0	MMAR_0915|gpdA1|glycerol-3-phosphate	Deamidation (NQ); Oxidation (M)	N10:Deamidation (NQ):1000.00;M16:Oxidation (M):71.66	FALSE
ADVSSQALEMFYDDDADLSIIQGRK	44.25	2786.31	25	2.5	929.779	3	56.9103	0.9770-1.0051																			3149721	55395	3Apr2022_DDH_SepDel_Slot1-49_1_3820.d	3	0	0	0	0	1	2	0	0	0	MMAR_1712|ilvC|ketol-acid			FALSE		AASLNPFQQLLQALPNIGLGNK	78.22	2306.27	22	0.9	1154.15	2	80.7042	1.2567-1.2844	9260	8810	8530	5910	6320	6350			381	156000	40800	60700	53700	91000	31100			6160	4598459	118268	21Jan2022_DDH_GusComp1_Slot1-26_3_3277.d	28	8	2	4	3	5	2	1	1	2	MMAR_5047|MMAR_5047|PPE			FALSE		AASVIMEFAN(+0.98)EFGLPMPIAR	66.07	2164.07	20	11.1	1083.05	2	76.2533	1.2134-1.2412								189									2450		4372883	104975	21Jan2022_DDH_GusWT2_Slot1-23_2_3267.d	1	0	0	0	0	0	0	0	1	0	MMAR_0915|gpdA1|glycerol-3-phosphate	Deamidation (NQ)		FALSE
ADVVADRLTSTDTSSYC(+57.02)PFK	36.99	2232.04	20	-11.8	745.011	3	36.1036	0.8983-0.9264			107									3430							2115753	30003	3Apr2022_DDH_SepWT_Slot1-50_1_3822.d	1	0	0	1	0	0	0	0	0	0	MMAR_0350|MMAR_0350|conserved	Carbamidomethylation	C17:Carbamidomethylation:1000.00	FALSE		AASLPSGLQQILQ(+0.98)SLPNLGLGNK	46.55	2319.28	23	9	1160.66	2	77.2919	1.2911-1.3187	61									2250									4439346	114891	21Jan2022_DDH_GusComp1_Slot1-26_3_3277.d	1	1	0	0	0	0	0	0	0	0	MMAR_1129|MMAR_1129|PPE	Deamidation (NQ)	Q13:Deamidation (NQ):0.00	FALSE		AASVIMEFANEFGLPM(+15.99)PIAR	96.35	2179.08	20	4.5	1090.55	2	69.6928	1.2356-1.2634				6890	5920	5900	47600	50000	31000				52000	67600	43100	381000	336000	445000	4034359	97390	21Jan2022_DDH_GusWT2_Slot1-23_3_3268.d	69	0	0	0	8	8	9	15	11	18	MMAR_0915|gpdA1|glycerol-3-phosphate	Oxidation (M)	M16:Oxidation (M):135.36	FALSE
ADVVFPVAPTTQK	72.16	1371.74	13	0	686.877	2	34.0432	0.9489-0.9770	3970	4160		4490	3880	3810	2440	2340		44300	43500		20300	19000	20900	14100	12100		2062783	29872	3Apr2022_DDH_SepDel_Slot1-49_1_3819.d	10	2	2	1	1	1	1	1	1	0	MMAR_1477|nuoG|NADH			FALSE		AASLPSGLQQILQSLPNLGLGNK	106.73	2318.3	23	-0.3	773.772	3	77.5679	0.9298-0.9580	29200	37600	37900	56100	61000	60600	5020	3900	5020	627000	813000	1020000	1350000	1280000	1570000	26800	46200	76300	4616756	93923	21Jan2022_DDH_GusD1_Slot1-24_3_3271.d	81	9	11	11	13	12	12	4	4	5	MMAR_1129|MMAR_1129|PPE			FALSE		AASVIMEFANEFGLPMPIAR	96.53	2163.09	20	-1.3	1082.55	2	76.159	1.2323-1.2600							775	1570	1600							11700	17400	26400	4348335	105456	21Jan2022_DDH_GusWT2_Slot1-23_3_3268.d	13	0	0	0	0	0	0	4	3	6	MMAR_0915|gpdA1|glycerol-3-phosphate			FALSE
ADVVLAGLR	19.86	912.539	9	3.5	457.279	2	17.4901	0.8094-0.8376																			1225315	10945	3Apr2022_DDH_SepDel_Slot1-49_1_3820.d	1	0	0	0	0	1	0	0	0	0	MMAR_0329|MMAR_0329|phosphoesterase|166			FALSE		AASLTAIASANYIAR	81.62	1491.8	15	0.8	746.91	2	40.0104	1.0895-1.1175	2940	4060	3720	2420	3430	3060	1740	1710	1220	17600	24800	21100	16100	39600	19500	24500	27700	8000	2759990	31829	21Jan2022_DDH_GusD1_Slot1-24_3_3271.d	22	1	2	1	2	4	2	5	4	1	MMAR_2708|gcvB|glycine			FALSE		AASYTTTDLTAASLLK	32.5	1625.85	16	0.7	813.933	2	42.842	1.0559-1.0839				246	416	253			503				3710	2180	7670			2980	2786078	41231	21Jan2022_DDH_GusD2_Slot1-25_1_3272.d	5	0	0	0	1	1	2	0	0	1	MMAR_3290|MMAR_3290|PE-PGRS			FALSE
ADVYGNTR	48.49	894.42	8	-4.2	448.215	2	5.968	0.7688-0.7970	6390	7010	7550	6290	6510		1690	1710	1640	114000	126000	130000	107000	58600		17100	16400	34100	690348	1587	3Apr2022_DDH_SepDel_Slot1-49_1_3819.d	18	2	2	2	2	3	3	1	1	2	MMAR_1767|mas|multifunctional			FALSE		AASLWPNKGQ(+0.98)NDERPLQGDGYSR	36.44	2559.21	23	7.1	854.083	3	28.8915	0.9648-0.9929		180									2140								2116403	23237	21Jan2022_DDH_GusComp1_Slot1-26_1_3275.d	1	0	1	0	0	0	0	0	0	0	MMAR_1140|choD|cholesterol	Deamidation (NQ)	Q10:Deamidation (NQ):0.00	FALSE		AATAEEIN(+0.98)AAFK	70.42	1235.6	12	-1.8	618.808	2	21.8275	0.8890-0.9173		1560	1460	685	1040	916	762	936	168		10000	7400	15400	7190	12100	6490	6080	5540	1663467	13407	21Jan2022_DDH_GusWT2_Slot1-23_1_3266.d	15	1	3	3	2	1	2	1	1	1	MMAR_2239|gap|glyceraldehyde	Deamidation (NQ)		FALSE
ADVYGNTRMG	13.12	1082.48	10	4.1	542.25	2	12.8494	0.8646-0.8927				1780									12200						989025	6405	3Apr2022_DDH_SepDel_Slot1-49_1_3821.d	1	0	0	0	1	0	0	0	0	0	MMAR_1767|mas|multifunctional			FALSE		AASLWPNKGQNDERPLQGDGYSR	81.6	2558.23	23	-8.6	640.558	4	30.2626	0.8799-0.9083	2710	2250	2550	3000	2690	2000				38300	27600	12100	19700	12700	27200				2303738	19610	21Jan2022_DDH_GusD1_Slot1-24_1_3269.d	15	5	3	1	2	1	3	0	0	0	MMAR_1140|choD|cholesterol			FALSE		AATAEEIN(+0.98)AAFKAAAEGR	58.69	1790.88	18	4.6	597.97	3	38.6339	0.8641-0.8924									362									8780	2489381	34685	21Jan2022_DDH_GusWT2_Slot1-23_3_3268.d	1	0	0	0	0	0	0	0	0	1	MMAR_2239|gap|glyceraldehyde	Deamidation (NQ)		FALSE
ADWGEWSDGGAYLGEIPHTVR	81.02	2315.06	21	-7.4	772.688	3	48.6028	1.0118-1.0398				384	289	491							6060	11000	6310				2981948	29453	3Apr2022_DDH_SepComp_Slot1-51_1_3826.d	8	0	0	0	1	2	1	0	2	2	MMAR_p23|parA||277			FALSE		AASPFVFVYNYLK	51.93	1517.79	13	-4.1	759.9	2	63.8657	1.0166-1.0447				571									3460						3979528	77785	21Jan2022_DDH_GusD1_Slot1-24_1_3269.d	1	0	0	0	1	0	0	0	0	0	MMAR_0971|secE|preprotein			FALSE		AATAEEINAAFK	97.02	1234.62	12	-2.3	618.316	2	26.2682	0.9071-0.9354	180000	148000	160000	80500	73500	75100	93200	94700	94100	3780000	2210000	1820000	1080000	660000	986000	813000	1200000	1240000	1956049	15838	21Jan2022_DDH_GusComp2_Slot1-27_1_3278.d	61	13	14	13	3	3	3	4	4	4	MMAR_2239|gap|glyceraldehyde			FALSE
ADYGPLVTEAALTR	91.77	1475.76	14	1.2	738.889	2	38.8893	1.0118-1.0398	17000	17700	19500	17800	19800	21200	8430	8580	8520	378000	303000	507000	381000	440000	377000	145000	155000	155000	2507668	22381	3Apr2022_DDH_SepComp_Slot1-51_1_3826.d	41	5	4	6	5	5	4	4	4	4	MMAR_1079|mmsA|methylmalonate			FALSE		AASPRIVSLPGYPFAR	15.02	1700.94	16	8.4	567.991	3	42.5863	0.8107-0.8391																			3048947	30635	21Jan2022_DDH_GusWT1_Slot1-22_2_3264.d	1	0	0	0	0	0	0	0	1	0	MMAR_1772|ppsE|phenolpthiocerol			FALSE		AATAEEINAAFKAAAEGR	105.21	1789.9	18	3.9	895.959	2	38.8407	1.1298-1.1577	1640	2020	2340	7380	6620	6750	27700	29700	24000	13100	9570	13900	38400	40800	37800	250000	362000	235000	2514811	35086	21Jan2022_DDH_GusWT2_Slot1-23_2_3267.d	26	3	2	3	3	2	2	3	4	4	MMAR_2239|gap|glyceraldehyde			FALSE
ADYIAPLHPR	45.34	1151.61	10	-0.7	576.811	2	21.9426	0.9006-0.9287				54.4									2580						1436317	15226	3Apr2022_DDH_SepDel_Slot1-49_1_3821.d	1	0	0	0	1	0	0	0	0	0	MMAR_2242|gabT_1|4-aminobutyrate			FALSE		AASRDGLVSAAHDLSEGGLAQAIVESALAGETGC(+57.02)R	78.16	3438.68	35	4.4	860.681	4	78.0768	0.9151-0.9433																			4668813	94068	21Jan2022_DDH_GusD1_Slot1-24_1_3269.d	8	0	0	0	4	0	4	0	0	0	MMAR_4888|purL|phosphoribosylformylglycinamidine	Carbamidomethylation	C34:Carbamidomethylation:1000.00	FALSE		AATATTAAAGAVGGAAVN(+0.98)GVVGGVK	104.4	2041.08	25	0.5	1021.55	2	32.864	1.1533-1.1811	50200	51400	57700	26000	24900	24300	18400	17700	16500	906000	743000	746000	448000	370000	306000	299000	226000	228000	2284202	23249	21Jan2022_DDH_GusComp2_Slot1-27_1_3278.d	152	26	20	24	16	13	13	15	13	12	MMAR_0741|MMAR_0741|transmembrane	Deamidation (NQ)		FALSE
ADYITVMADDGTR	13.93	1426.64	13	2.2	714.329	2	21.449	0.9545-0.9826																			1398116	14105	3Apr2022_DDH_SepWT_Slot1-50_1_3823.d	1	0	1	0	0	0	0	0	0	0	MMAR_0995|rpoB|DNA-directed			FALSE		AASSEAAITGR	45.89	1032.52	11	-3.7	517.265	2	9.0115	0.8061-0.8345		354									17300								1045673	2798	21Jan2022_DDH_GusComp1_Slot1-26_2_3276.d	6	0	2	1	1	1	0	1	0	0	MMAR_0667|MMAR_0667|glycosyl			FALSE		AATATTAAAGAVGGAAVN(+0.98)GVVGGVKGAAEGIQ(+0.98)R	22.15	2824.47	33	0.6	942.497	3	37.9582	1.1856-1.2134									175									2170	2458576	33544	21Jan2022_DDH_GusWT2_Slot1-23_3_3268.d	1	0	0	0	0	0	0	0	0	1	MMAR_0741|MMAR_0741|transmembrane	Deamidation (NQ); Deamidation (NQ)		FALSE
AEAAFEYAAR	31.79	1097.51	10	-4.1	549.762	2	20.1807	0.8421-0.8702	223									2810									1308525	12579	3Apr2022_DDH_SepWT_Slot1-50_1_3824.d	1	1	0	0	0	0	0	0	0	0	MMAR_0824|MMAR_0824|conserved			FALSE		AASSFAVR	21.88	807.424	8	-5.7	404.717	2	11.5773	0.7422-0.7708					81.2									3300					1169912	4673	21Jan2022_DDH_GusComp1_Slot1-26_2_3276.d	2	0	0	1	0	1	0	0	0	0	MMAR_4812|idi2|isopentenyl			FALSE		AATATTAAAGAVGGAAVN(+0.98)GVVGGVKGAAEGIQR	87.26	2823.48	33	1.5	942.17	3	37.9624	1.2012-1.2290							237	188	289							6570	2290	7700	2476325	33680	21Jan2022_DDH_GusWT2_Slot1-23_2_3267.d	6	0	0	0	0	0	0	2	1	3	MMAR_0741|MMAR_0741|transmembrane	Deamidation (NQ)	N18:Deamidation (NQ):47.75	FALSE
AEAAGESEATLAR	22.18	1274.61	13	-10.5	638.306	2	13.0778	0.9096-0.9377																			1010764	6823	3Apr2022_DDH_SepDel_Slot1-49_1_3820.d	1	0	0	0	0	1	0	0	0	0	MMAR_3599|MMAR_3599|chromosome			FALSE		AASSLAGGADTL	17.34	1032.51	12	-12.5	517.255	2	9.0425	0.8072-0.8357																			1072657	2899	21Jan2022_DDH_GusComp1_Slot1-26_3_3277.d	1	1	0	0	0	0	0	0	0	0	MMAR_3236|trpD|anthranilate			FALSE		AATATTAAAGAVGGAAVNGVVGGVK	115.9	2040.1	25	5.4	681.043	3	37.2137	0.9862-1.0143	16300	26100	26400	7820	8780	8420	6870	6600	7240	343000	225000	247000	192000	204000	84600	140000	92100	97100	2625418	28891	21Jan2022_DDH_GusD2_Slot1-25_3_3274.d	90	20	13	16	7	9	5	7	7	6	MMAR_0741|MMAR_0741|transmembrane			FALSE
AEAAVPHPIDPIVLGR	83.48	1653.92	16	2.3	552.315	3	38.2804	0.8105-0.8387	207	218	335	505		587				2540	3500	7510	11500		6050				2187656	31454	3Apr2022_DDH_SepWT_Slot1-50_1_3824.d	12	1	2	3	2	2	1	1	0	0	MMAR_1486|MMAR_1486|two-component			FALSE		AASSLAGGADTLEALGVR	89.32	1657.86	18	1.8	829.941	2	43.8851	1.1521-1.1800	3240	2570	2600	1750	2790	2890	208	3990	439	34200	17100	50600	10500	18600	46100	2460	44200	11100	2955363	39021	21Jan2022_DDH_GusD1_Slot1-24_3_3271.d	29	3	2	4	1	2	5	2	5	5	MMAR_3236|trpD|anthranilate			FALSE		AATATTAAAGAVGGAAVNGVVGGVKGAAEGIQR	93.24	2822.5	33	-2.9	941.838	3	45.6015	1.2278-1.2556								284	520								9500	7480	2835365	47876	21Jan2022_DDH_GusWT2_Slot1-23_3_3268.d	4	0	0	0	0	0	0	0	2	2	MMAR_0741|MMAR_0741|transmembrane			FALSE
AEADAESGQ(+0.98)ELTETTAAETSTETARPNEK	54.68	3037.35	29	10.3	1013.47	3	24.864	1.1059-1.1339	62		39.7	247						1330		2260	2740						1533667	17095	3Apr2022_DDH_SepWT_Slot1-50_1_3824.d	3	1	0	1	1	0	0	0	0	0	MMAR_2121|secF|protein-export	Deamidation (NQ)	Q9:Deamidation (NQ):21.75	FALSE		AASTAAVAEAGGLER	28.27	1372.69	15	0.4	687.355	2	21.6198	0.9241-0.9524																			1870153	10591	21Jan2022_DDH_GusD1_Slot1-24_2_3270.d	1	0	0	0	0	1	0	0	0	0	MMAR_0972|nusG|transcription			FALSE		AATDDLSGFAGELLGTVTDEVTLR	109.87	2450.22	24	0.1	1226.12	2	77.2448	1.2811-1.3088							431	369	571							3690	3900	7470	4397476	104539	21Jan2022_DDH_GusWT2_Slot1-23_1_3266.d	4	0	0	0	0	0	0	1	1	2	MMAR_2360|ansA|L-aparaginase			FALSE
AEADAESGQELTETTAAETSTETARPN(+0.98)EK	32.65	3037.35	29	9.1	1013.47	3	25.1301	1.1093-1.1373				247									5470						1590953	18761	3Apr2022_DDH_SepDel_Slot1-49_1_3821.d	2	0	0	0	2	0	0	0	0	0	MMAR_2121|secF|protein-export	Deamidation (NQ)	N27:Deamidation (NQ):0.00	FALSE		AASTAGAQVR	48.24	930.488	10	-4	466.25	2	3.9237	0.7788-0.8072	967	838	783					368		19500	10300	9960					5450		899504	314	21Jan2022_DDH_GusComp1_Slot1-26_1_3275.d	11	2	2	1	1	1	1	1	1	1	MMAR_1286|MMAR_1286|conserved			FALSE		AATDDLSGFAGELLGTVTDEVTLRR	64.95	2606.32	25	-1.9	869.779	3	73.5303	1.0098-1.0379							977	759								11600	13500		4218405	100671	21Jan2022_DDH_GusWT2_Slot1-23_1_3266.d	5	0	0	0	0	0	0	2	2	1	MMAR_2360|ansA|L-aparaginase			FALSE
AEADAESGQELTETTAAETSTETARPNEK	64.93	3036.36	29	4.8	1013.13	3	24.8969	1.1059-1.1339	144	212				327				2340	2130				3620				1533667	17095	3Apr2022_DDH_SepWT_Slot1-50_1_3824.d	6	1	1	0	1	1	1	0	0	1	MMAR_2121|secF|protein-export			FALSE		AASTPWPTYPLM(+15.99)YR	70.01	1668.8	14	3.5	835.409	2	44.4075	1.0581-1.0862	7460	9590	9370	13900	14400	15400	9370	11800	8740	101000	131000	89400	180000	125000	200000	111000	253000	192000	2977546	39883	21Jan2022_DDH_GusD1_Slot1-24_3_3271.d	42	3	4	3	5	3	5	6	7	6	MMAR_5412|gltD|NADH-dependent	Oxidation (M)		FALSE		AATDPLELK	64.08	956.518	9	-3.2	479.265	2	23.6947	0.7799-0.8084	14100	8850	11700	6740	5790	5690	4300	2740		61300	37400	91100	131000	53200	84800	22000	46600		1780215	15207	21Jan2022_DDH_GusWT2_Slot1-23_2_3267.d	18	1	1	2	4	2	3	2	2	1	MMAR_4550|sucC|succinyl-CoA			FALSE
AEADLSRFPADIAR	68.6	1530.78	14	-0.9	511.267	3	33.1399	0.7462-0.7744						246									5510				2010400	28474	3Apr2022_DDH_SepDel_Slot1-49_1_3819.d	9	1	0	1	1	2	4	0	0	0	MMAR_3045|cobH|precorrin-8x			FALSE		AASTPWPTYPLMYR	83.56	1652.8	14	5.3	827.413	2	49.0322	1.0694-1.0974	38000	37500	38100	36600	36500	36600	19400	18400	20000	492000	516000	652000	852000	295000	450000	137000	154000	167000	3034659	58062	21Jan2022_DDH_GusComp1_Slot1-26_3_3277.d	56	5	3	5	7	6	4	9	9	8	MMAR_5412|gltD|NADH-dependent			FALSE		AATDPLELKAK	64.16	1155.65	11	-1.8	578.831	2	19.5573	0.8947-0.9230	589		305	962	305	433	728	1460	1100	5230		7610	7710	13100	5460	12200	15700	11200	1573749	10827	21Jan2022_DDH_GusWT2_Slot1-23_2_3267.d	20	1	1	2	2	4	1	4	3	2	MMAR_4550|sucC|succinyl-CoA			FALSE
AEAEIAC(+57.02)GR	40.61	975.444	9	-1	488.729	2	8.4331	0.7902-0.8184				192		225							2360		8400				809621	3131	3Apr2022_DDH_SepDel_Slot1-49_1_3819.d	4	0	0	0	1	1	2	0	0	0	MMAR_4155|embR|transcriptional	Carbamidomethylation	C7:Carbamidomethylation:1000.00	FALSE		AASTVPDYTGIPSAVFTIPELAR	76.32	2375.24	23	5.1	1188.63	2	65.6621	1.2866-1.3143	10300	9880	10100	6220	6240	5610	321	193	529	323000	219000	121000	121000	95000	97300	9190	2530	19100	4153826	52778	21Jan2022_DDH_GusWT1_Slot1-22_3_3265.d	59	7	5	7	10	8	13	4	1	4	MMAR_p09|MMAR_p09||451			FALSE		AATDPSVAGGQYYGPDGFAEQ(+0.98)R	27.49	2256.99	22	8.5	1129.51	2	34.7029	1.2090-1.2367			350									4300							2422879	23803	21Jan2022_DDH_GusComp2_Slot1-27_3_3280.d	1	0	0	1	0	0	0	0	0	0	MMAR_0757|MMAR_0757|dehydrogenase/reductase|313	Deamidation (NQ)	Q21:Deamidation (NQ):17.73	FALSE
AEAEQVVEEAKEDAKR	68.99	1800.89	16	-0.5	601.302	3	21.9305	0.8567-0.8848	262	396			678	658				3310	3180			4650	5470				1440365	15566	3Apr2022_DDH_SepDel_Slot1-49_1_3820.d	6	1	1	0	0	1	3	0	0	0	MMAR_4090|atpH|ATP			FALSE		AASVHVALSDAGGDSAIFEYLDAK	100.65	2406.17	24	2.1	803.066	3	53.6063	0.9320-0.9603	1730	1800	1880	1140		2000				19500	9620	9470	7570		6990				3236665	70033	21Jan2022_DDH_GusComp1_Slot1-26_2_3276.d	6	2	1	1	1	0	1	0	0	0	MMAR_2570|MMAR_2570|conserved			FALSE		AATDPSVAGGQYYGPDGFAEQR	121.92	2256.01	22	0	1129.01	2	33.3801	1.1834-1.2112			155	6860	7310	6950	4010	3350	3640			2670	45100	117000	92800	73000	38000	89900	2227203	26505	21Jan2022_DDH_GusWT2_Slot1-23_3_3268.d	33	0	1	4	3	5	4	5	4	7	MMAR_0757|MMAR_0757|dehydrogenase/reductase|313			FALSE
AEAESLYQSK	27.92	1124.53	10	1.2	563.275	2	12.3123	0.8736-0.9017			207									4950							954282	5961	3Apr2022_DDH_SepWT_Slot1-50_1_3822.d	1	0	0	1	0	0	0	0	0	0	#CONTAM#cont|000132|;#CONTAM#cont|000135|;#CONTAM#cont|000134|			FALSE		AASVIM(+15.99)EFAN(+0.98)EFGLPM(+15.99)PIAR	63.26	2196.06	20	9.7	1099.05	2	66.3764	1.1989-1.2267	1890		1970			590	93.4			16400		12400			16000	7300			4190389	53188	21Jan2022_DDH_GusWT1_Slot1-22_3_3265.d	9	1	0	1	0	0	3	4	0	0	MMAR_0915|gpdA1|glycerol-3-phosphate	Oxidation (M); Deamidation (NQ); Oxidation (M)		FALSE		AATEAHVVESAR	13.95	1239.62	12	2.3	414.215	3	19.2473	0.7457-0.7742						246									1880				1744926	8655	21Jan2022_DDH_GusD2_Slot1-25_3_3274.d	1	0	0	0	0	0	1	0	0	0				FALSE
AEAFTDGAK	30.04	908.424	9	0.7	455.219	2	8.5535	0.7801-0.8083					108									3700					792283	3406	3Apr2022_DDH_SepDel_Slot1-49_1_3820.d	1	0	0	0	0	1	0	0	0	0	MMAR_3994|MMAR_3994|conserved			FALSE		AASVIM(+15.99)EFAN(+0.98)EFGLPMPIAR	63.08	2180.06	20	12.2	1091.05	2	72.1615	1.2312-1.2589			753									10900							4160967	109050	21Jan2022_DDH_GusComp1_Slot1-26_2_3276.d	6	2	0	3	0	0	1	0	0	0	MMAR_0915|gpdA1|glycerol-3-phosphate	Oxidation (M); Deamidation (NQ)	M6:Oxidation (M):91.60;N10:Deamidation (NQ):1000.00	FALSE		AATELVR	33.5	758.429	7	-2	380.221	2	9.4257	0.7136-0.7422	110				117		558	309	284	7790				3790		4590	4820	4230	1063161	2673	21Jan2022_DDH_GusWT2_Slot1-23_3_3268.d	9	2	0	1	0	2	1	1	1	1	MMAR_0710|pta|phosphate			FALSE
AEAGATM(+15.99)EWIDGNIGSK	106	1764.8	17	4.8	883.411	2	31.9234	1.0488-1.0768	4270	2050	4760	4910	5090	5180	384	1150	1110	52700	13400	44100	47400	45200	33500	8220	14200	3890	2167195	16555	3Apr2022_DDH_SepComp_Slot1-51_1_3826.d	23	4	2	3	3	3	2	2	3	1	MMAR_2266|MMAR_2266|conserved	Oxidation (M)		FALSE		AASVIM(+15.99)EFANEFGLPM(+15.99)PIAR	91.66	2195.08	20	0.3	1098.55	2	66.1926	1.2001-1.2278	10100	4180	4190	11700	11200	5820	127	314	1940	27000	10200	16200	107000	79600	43300	2040	2210	15700	4166599	52573	21Jan2022_DDH_GusWT1_Slot1-22_1_3263.d	57	6	7	8	8	6	8	5	4	5	MMAR_0915|gpdA1|glycerol-3-phosphate	Oxidation (M); Oxidation (M)		FALSE		AATEQLDFLR	34.56	1162.6	10	5.4	582.309	2	35.286	0.8573-0.8856	77300		98300							137000		151000							2411672	28355	21Jan2022_DDH_GusD2_Slot1-25_1_3272.d	3	1	0	1	1	0	0	0	0	0	MMAR_4670|MMAR_4670|conserved			FALSE
AEAGATMEWIDGNIGSK	97.97	1748.8	17	2.2	875.411	2	40.541	1.0499-1.0779	2160	2310	2700	11700	11900	13000	1210	1200		12300	25900	14200	119000	243000	348000	25000	7780		2344497	38121	3Apr2022_DDH_SepDel_Slot1-49_1_3820.d	20	1	2	1	2	4	5	3	1	1	MMAR_2266|MMAR_2266|conserved			FALSE		AASVIM(+15.99)EFANEFGLPMPIAR	94.92	2179.08	20	0.3	1090.55	2	72.3339	1.2467-1.2744	11600	13000	10800	4380	3970	3060		97.2		119000	73600	102000	69600	42100	20500		3510		4387423	88924	21Jan2022_DDH_GusD1_Slot1-24_1_3269.d	51	10	9	8	8	7	6	1	2	0	MMAR_0915|gpdA1|glycerol-3-phosphate	Oxidation (M)	M6:Oxidation (M):85.84	FALSE		AATETSTAPSTQPSGPSGPAHGDDSSGGGAAAPAASAM(+15.99)PGGGR	51.8	3764.66	43	1.2	942.173	4	19.4143	1.0391-1.0671																			1569960	10746	21Jan2022_DDH_GusWT2_Slot1-23_2_3267.d	3	0	0	0	1	0	0	1	1	0	MMAR_5455|MMAR_5455|conserved	Oxidation (M)		FALSE
AEAGDTDIHALLPESAR	71.32	1764.86	17	-1	589.295	3	32.8049	0.8331-0.8612				1250	1290	1400	103	371	237				6760	9250	17300	2020	3040	9540	1964496	27993	3Apr2022_DDH_SepDel_Slot1-49_1_3821.d	10	0	0	0	1	1	2	2	1	3	MMAR_3340|accD6|acetyl/propionyl-CoA			FALSE		AASVIMEFAN(+0.98)EFGLPM(+15.99)PIAR	65.99	2180.06	20	9.2	1091.05	2	69.5732	1.2534-1.2811		1320	168			367					40900	2660			26900				4139190	106740	21Jan2022_DDH_GusComp1_Slot1-26_1_3275.d	9	0	5	1	0	0	3	0	0	0	MMAR_0915|gpdA1|glycerol-3-phosphate	Deamidation (NQ); Oxidation (M)	N10:Deamidation (NQ):1000.00;M16:Oxidation (M):101.25	FALSE		AATETSTAPSTQPSGPSGPAHGDDSSGGGAAAPAASAMPGGGR	45.9	3748.66	43	-2.9	1250.56	3	23.9864	1.0974-1.1253						208									7650				1854531	13509	21Jan2022_DDH_GusD2_Slot1-25_2_3273.d	9	0	0	0	2	1	3	1	0	2	MMAR_5455|MMAR_5455|conserved			FALSE
AEAIGVNFIDTYFR	77.38	1614.8	14	0.4	808.41	2	56.8663	1.0511-1.0791				364	94.1	548	565	508	738				6390	2870	10200	14300	4700	4860	3371447	32393	3Apr2022_DDH_SepComp_Slot1-51_1_3827.d	12	0	0	0	2	2	2	4	1	1	MMAR_2259|qor|quinone			FALSE		AASVIMEFAN(+0.98)EFGLPMPIAR	67.7	2164.07	20	6.8	1083.05	2	75.8071	1.2534-1.2811																			4445941	115924	21Jan2022_DDH_GusComp1_Slot1-26_1_3275.d	1	0	1	0	0	0	0	0	0	0	MMAR_0915|gpdA1|glycerol-3-phosphate	Deamidation (NQ)		FALSE		AATFC(+57.02)LSQR	57.16	1052.51	9	-3	527.259	2	20.2644	0.8254-0.8539	2340	1140	1070	2140	2010	1910				11600	11100	8910	12100	12000	12800				1668424	10021	21Jan2022_DDH_GusD2_Slot1-25_2_3273.d	10	1	2	1	1	1	1	3	0	0	MMAR_3083|MMAR_3083|conserved	Carbamidomethylation	C5:Carbamidomethylation:1000.00	FALSE
AEALDLILR	52.51	1012.59	9	-2.1	507.302	2	42.904	0.8421-0.8702	981		1810	1340	1540	2260			441	6790		8940	8010	7710	12600			3650	2439926	37142	3Apr2022_DDH_SepWT_Slot1-50_1_3822.d	13	1	2	1	1	1	1	3	2	1	MMAR_5112|folE|GTP			FALSE		AASVIMEFANEFGLPM(+15.99)PIAR	100.25	2179.08	20	-6.8	1090.54	2	70.1599	1.2223-1.2501	27100	24500	23400	8950	9850	12100	278	115		265000	158000	232000	81700	82700	102000	4360	2120		4377288	54687	21Jan2022_DDH_GusWT1_Slot1-22_3_3265.d	65	11	10	10	9	8	8	4	3	2	MMAR_0915|gpdA1|glycerol-3-phosphate	Oxidation (M)	M16:Oxidation (M):137.24	FALSE		AATGEIVTAEELGGGDLHSR	92.3	1981.97	20	-0.8	991.992	2	33.5753	1.2156-1.2434		6590	5950	3960	4250	251	7140	6590	818		33800	34600	24100	30800	2510	97100	51800	8320	2327570	25829	21Jan2022_DDH_GusD2_Slot1-25_1_3272.d	34	0	3	3	3	4	2	7	7	5	MMAR_3849|accD1|acetyl-/propionyl-CoA			FALSE
AEALDLILRK	62.5	1140.69	10	0.3	571.351	2	35.2695	0.9062-0.9343		600	679	1550	1420	1530		154	175		9230	13000	9800	9710	17500		5120	2170	2073117	29082	3Apr2022_DDH_SepWT_Slot1-50_1_3822.d	18	1	2	4	2	2	3	0	3	1	MMAR_5112|folE|GTP			FALSE		AASVIMEFANEFGLPMPIAR	101.29	2163.09	20	2.4	1082.55	2	75.9374	1.2523-1.2800	28800	22100	28500	2010	3800	3280				798000	467000	475000	36000	59300	30200				4345772	114017	21Jan2022_DDH_GusComp1_Slot1-26_2_3276.d	63	16	12	15	5	10	5	0	0	0	MMAR_0915|gpdA1|glycerol-3-phosphate			FALSE		AATGLGVSTLLIAGGVAANSR	87.67	1898.06	21	-3.9	950.033	2	53.8779	1.2767-1.3043								439	429								7630	6730	3268127	66269	21Jan2022_DDH_GusWT2_Slot1-23_2_3267.d	4	0	0	0	0	0	0	0	2	2	MMAR_1124|gcp|O-sialoglycoprotein			FALSE
AEAPAAAAPAQPEPEATPEPEPASK	21.78	2426.16	25	-1.4	809.726	3	24.3455	0.9669-0.9950		50.2									1570								1539134	17000	3Apr2022_DDH_SepWT_Slot1-50_1_3823.d	1	0	1	0	0	0	0	0	0	0	MMAR_0611|MMAR_0611|iron-sulphur-binding			FALSE		AASYTTTDLTAASLLK	48.87	1625.85	16	-2.9	813.931	2	43.0467	1.0346-1.0626							541	781								3080	2680		3057734	30152	21Jan2022_DDH_GusWT1_Slot1-22_3_3265.d	2	0	0	0	0	0	0	1	1	0	MMAR_3290|MMAR_3290|PE-PGRS			FALSE		AATGRDESVLTGEGR	39.53	1517.74	15	-4.5	506.92	3	13.8772	0.7594-0.7879								103									1450		1299899	5807	21Jan2022_DDH_GusWT2_Slot1-23_2_3267.d	1	0	0	0	0	0	0	0	1	0	MMAR_4626|accD3|acetyl-coenzyme			FALSE
AEAPAAAAPAQPEPEATPEPEPASKQ(+0.98)DGEPTPPAAPAAPVK	20.32	3953.92	41	6.7	1318.99	3	32.1079	1.1641-1.1921																			1933064	27152	3Apr2022_DDH_SepDel_Slot1-49_1_3821.d	1	0	0	0	1	0	0	0	0	0	MMAR_0611|MMAR_0611|iron-sulphur-binding	Deamidation (NQ)	Q26:Deamidation (NQ):5.85	FALSE		AATAAGLVFGVDLSARESATVGGMASTNAGGLRTVR	15.76	3433.77	36	-4.5	1145.59	3	56.3455	1.1253-1.1533																			3602554	64195	21Jan2022_DDH_GusD1_Slot1-24_1_3269.d	1	0	0	0	1	0	0	0	0	0	MMAR_0388|MMAR_0388|oxidoreductase|447			FALSE		AATGVLDYWLVAEGDQ(+0.98)AEIDSVTVR	85.96	2678.31	25	-1.7	1340.16	2	64.9742	1.3342-1.3617																			3798298	87517	21Jan2022_DDH_GusWT2_Slot1-23_1_3266.d	2	0	0	0	0	0	0	1	0	1	MMAR_1281|fbiA|F420	Deamidation (NQ)		FALSE
AEAPAAAAPAQPEPEATPEPEPASKQDGEPTPPAAPAAPVK	61.19	3952.93	41	-2.4	1318.65	3	32.0885	1.1742-1.2021																			1932105	27120	3Apr2022_DDH_SepDel_Slot1-49_1_3821.d	7	0	2	0	3	0	1	1	0	0	MMAR_0611|MMAR_0611|iron-sulphur-binding			FALSE		AATAEEIN(+0.98)AAFK	62.18	1235.6	12	-4.2	618.806	2	21.7753	0.8901-0.9185	1200	2110	1240	869	546	704		452		7670	17200	18000	6680	5910	5410		4380		1877734	10756	21Jan2022_DDH_GusD1_Slot1-24_2_3270.d	13	1	3	3	1	2	1	0	1	1	MMAR_2239|gap|glyceraldehyde	Deamidation (NQ)		FALSE		AATGVLDYWLVAEGDQAEIDSVTVR	95.41	2677.32	25	2.1	1339.67	2	65.0361	1.3375-1.3651							775	797	860							10400	4770	5190	3795383	87383	21Jan2022_DDH_GusWT2_Slot1-23_1_3266.d	4	0	0	0	0	0	0	2	1	1	MMAR_1281|fbiA|F420			FALSE
AEAPAAPAK	20.28	824.439	9	-6.6	413.224	2	8.9683	0.7519-0.7801					359									3550					814840	3715	3Apr2022_DDH_SepDel_Slot1-49_1_3820.d	1	0	0	0	0	1	0	0	0	0	MMAR_0611|MMAR_0611|iron-sulphur-binding			FALSE		AATAEEIN(+0.98)AAFKAAAEGR	43.79	1790.88	18	17.4	896.463	2	39.6218	1.1197-1.1477	878							326		6810							6330		2903273	26792	21Jan2022_DDH_GusWT1_Slot1-22_2_3264.d	2	1	0	0	0	0	0	0	1	0	MMAR_2239|gap|glyceraldehyde	Deamidation (NQ)		FALSE		AATGVYEDLLK	17.65	1178.62	11	0.7	590.317	2	34.9851	0.9003-0.9286				551									3670						2399215	27949	21Jan2022_DDH_GusD2_Slot1-25_1_3272.d	1	0	0	0	1	0	0	0	0	0	MMAR_0759|groEL2|60			FALSE
AEAPHSLAVHDTTEQFVYR	98.21	2170.04	19	-1.2	724.355	3	27.728	0.8803-0.9085				438	349	264			76.2				4840	4910	3570			2170	1940661	13428	3Apr2022_DDH_SepComp_Slot1-51_1_3827.d	7	0	0	0	1	3	1	1	0	1	MMAR_1346|rhlE|ATP-dependent			FALSE		AATAEEINAAFK	95.48	1234.62	12	-0.5	618.317	2	26.3058	0.8867-0.9151	103000	101000	95400	79000	79800	73300	55000	56200	55500	1700000	853000	807000	1010000	1350000	1270000	1000000	766000	1030000	2230676	11438	21Jan2022_DDH_GusWT1_Slot1-22_1_3263.d	38	5	3	5	4	6	4	4	3	4	MMAR_2239|gap|glyceraldehyde			FALSE		AATGWDIDTVKK	30.32	1303.68	12	5.1	435.568	3	22.6723	0.7262-0.7548																			1708533	13977	21Jan2022_DDH_GusWT2_Slot1-23_3_3268.d	1	0	0	0	0	0	0	0	0	1	MMAR_0414|mce1C|MCE-family			FALSE
AEASDVAN(+0.98)AVLDGADALM(+15.99)LSGETSVGKYPLAAVR	50.22	3377.67	34	0.5	1126.9	3	61.8252	1.2412-1.2691	41.3	152	32.7							1590	2580	2380							3369405	49818	3Apr2022_DDH_SepWT_Slot1-50_1_3823.d	3	1	1	1	0	0	0	0	0	0	MMAR_2420|pykA|pyruvate	Deamidation (NQ); Oxidation (M)		FALSE		AATAEEINAAFKAAAEGR	98.6	1789.9	18	-2.9	597.638	3	39.5253	0.8561-0.8845	3980	1260	5950	4770	6410	5410	14400	1830	16400	54500	52700	76200	21700	36400	25200	55800	12600	137000	2875364	25766	21Jan2022_DDH_GusWT1_Slot1-22_1_3263.d	29	3	4	5	2	2	1	4	4	4	MMAR_2239|gap|glyceraldehyde			FALSE		AATIYAGSSQIQ(+0.98)R	14.67	1365.69	13	2.8	683.854	2	38.0082	0.9670-0.9952		258									4170								2595671	26027	21Jan2022_DDH_GusComp2_Slot1-27_2_3279.d	1	0	1	0	0	0	0	0	0	0	MMAR_2862|fadE17|acyl-CoA	Deamidation (NQ)	Q12:Deamidation (NQ):5.99	FALSE
AEASDVAN(+0.98)AVLDGADALMLSGETSVGKYPLAAVR	56.27	3361.67	34	9.7	1121.58	3	70.0944	1.1552-1.1831		80.9		252	131		110		277		1660		6970	7570		2180		5230	4592426	34367	3Apr2022_DDH_SepComp_Slot1-51_1_3827.d	9	0	1	0	2	2	0	1	1	2	MMAR_2420|pykA|pyruvate	Deamidation (NQ)		FALSE		AATATTAAAGAVGGAAVN(+0.98)GVVGGVK	99.75	2041.08	25	3.9	1021.55	2	32.6923	1.1354-1.1633	32000	32700	29500	7900	9010	6820	19100	19100	18700	648000	641000	467000	128000	165000	68100	302000	261000	215000	2564870	18401	21Jan2022_DDH_GusWT1_Slot1-22_2_3264.d	125	21	21	18	10	10	11	11	12	11	MMAR_0741|MMAR_0741|transmembrane	Deamidation (NQ)		FALSE		AATLAEHGAEPAC(+57.02)GR	75.66	1509.7	15	-5.6	504.238	3	11.1604	0.8038-0.8323	238				362	459	368	355	408	6340				9980	4870	6400	4620	4440	1354672	3106	21Jan2022_DDH_GusD2_Slot1-25_3_3274.d	12	2	1	0	2	2	1	1	1	2	MMAR_0955|MMAR_0955|conserved	Carbamidomethylation	C13:Carbamidomethylation:1000.00	FALSE
AEASDVANAVLDGADALM(+15.99)LSGETSVGKYPLAAVR	88.72	3376.68	34	4.9	1126.57	3	62.0002	1.1507-1.1787		2150	2050		686	360					32700	11400		4740	4200				3420147	59772	3Apr2022_DDH_SepDel_Slot1-49_1_3819.d	16	4	6	2	0	1	1	1	1	0	MMAR_2420|pykA|pyruvate	Oxidation (M)		FALSE		AATATTAAAGAVGGAAVN(+0.98)GVVGGVKGAAEGIQR	72.57	2823.48	33	-4.4	706.875	4	38.2212	0.9681-0.9963									404									4070	2814477	24207	21Jan2022_DDH_GusWT1_Slot1-22_1_3263.d	5	0	0	0	0	0	0	0	2	3	MMAR_0741|MMAR_0741|transmembrane	Deamidation (NQ)	N18:Deamidation (NQ):65.04	FALSE		AATLAQEAGNFER	25.26	1376.67	13	12.3	689.35	2	33.5728	0.9524-0.9806	184									1930									2315507	23963	21Jan2022_DDH_GusComp2_Slot1-27_1_3278.d	1	1	0	0	0	0	0	0	0	0	MMAR_0187|esxB_1|10;MMAR_5449|esxB|Esat-6			FALSE
AEASDVANAVLDGADALMLSGETSVGKYPLAAVR	73.73	3360.69	34	2.1	1121.24	3	70.0781	1.1518-1.1798			61.9		1120	2190						2260		11200	29800				4659197	34394	3Apr2022_DDH_SepComp_Slot1-51_1_3826.d	11	1	1	1	0	2	4	0	1	1	MMAR_2420|pykA|pyruvate			FALSE		AATATTAAAGAVGGAAVNGVVGGVK	107.01	2040.1	25	0.6	1021.06	2	37.1986	1.1666-1.1945	13100	12900	12800	4080	3330	3450	6100	6060	5890	262000	245000	210000	60100	44300	55400	137000	93100	125000	2522499	36285	21Jan2022_DDH_GusComp1_Slot1-26_1_3275.d	58	9	11	8	4	3	4	7	5	7	MMAR_0741|MMAR_0741|transmembrane			FALSE		AATLYDHGDDGGAAEAANM(+15.99)AK	58.47	2063.89	21	-2.9	688.967	3	17.5499	0.9230-0.9512	821		551				86.1	72.7	178	2960		3010				2840	5640	6810	1459755	9000	21Jan2022_DDH_GusWT2_Slot1-23_3_3268.d	14	1	2	1	2	3	0	1	2	2	MMAR_4535|fadE12|acyl-CoA	Oxidation (M)		FALSE
AEAVAAAIGGADPVLLPAAGAIGR	105.73	2130.18	24	2.3	1066.1	2	53.667	1.2256-1.2535	4520	4370	4140	4510	4530	5630	968	875	890	57700	65300	47200	48600	48500	73000	9970	14200	6770	2963229	46887	3Apr2022_DDH_SepWT_Slot1-50_1_3822.d	29	4	4	3	4	3	3	3	3	2	MMAR_2250|devB|6-phosphogluconolactonase			FALSE		AATATTAAAGAVGGAAVNGVVGGVKGAAEGIQR	69.48	2822.5	33	-1.5	941.839	3	46.1322	1.0177-1.0458																			3205053	33786	21Jan2022_DDH_GusWT1_Slot1-22_3_3265.d	2	0	0	0	0	0	0	2	0	0	MMAR_0741|MMAR_0741|transmembrane			FALSE		AATLYDHGDDGGAAEAANMAK	65.66	2047.89	21	-0.6	683.637	3	23.4843	0.9264-0.9546			64	783		699	1050	1010	1080			2100	8710		13100	10400	11100	8700	1765066	14890	21Jan2022_DDH_GusWT2_Slot1-23_2_3267.d	10	0	1	1	1	1	2	1	1	2	MMAR_4535|fadE12|acyl-CoA			FALSE
AEAVGLAR	20.89	785.439	8	-1.1	393.727	2	11.1668	0.7440-0.7722				488									9240						910821	5142	3Apr2022_DDH_SepDel_Slot1-49_1_3821.d	2	0	0	0	2	0	0	0	0	0	MMAR_4990|MMAR_4990|short-chain			FALSE		AATDDLSGFAGELLGTVTDEVTLR	89.07	2450.22	24	1.3	1226.12	2	77.0666	1.3032-1.3309	539	523	564			38.6				7970	4840	3700			1470				4509493	117367	21Jan2022_DDH_GusComp1_Slot1-26_1_3275.d	5	2	1	1	0	0	1	0	0	0	MMAR_2360|ansA|L-aparaginase			FALSE		AATM(+15.99)MAR	28.88	766.347	7	-4	384.179	2	2.3137	0.7159-0.7445																			725910	69	21Jan2022_DDH_GusComp2_Slot1-27_3_3280.d	1	0	0	1	0	0	0	0	0	0	MMAR_5443|eccA1|conserved	Oxidation (M)	M4:Oxidation (M):17.01	FALSE
AEAVGLSDELGPVDYLM(+15.99)HR	65.13	2087	19	-4.4	696.671	3	45.1242	0.9107-0.9388	919	1460	1190	1830	1940	1040	133	182	229	9130	6920	20300	15500	6680	8810	1770	2680	1900	2551008	39765	3Apr2022_DDH_SepWT_Slot1-50_1_3822.d	15	2	1	4	2	1	1	1	1	2	MMAR_3835|MMAR_3835|conserved	Oxidation (M)		FALSE		AATDDLSGFAGELLGTVTDEVTLRR	72.21	2606.32	25	1.4	869.781	3	73.0219	1.0233-1.0514	1320	1300	245	415						14900	7300	5380	2700						4205819	110333	21Jan2022_DDH_GusComp1_Slot1-26_2_3276.d	6	2	1	2	1	0	0	0	0	0	MMAR_2360|ansA|L-aparaginase			FALSE		AATMM(+15.99)AR	36.48	766.347	7	-7	384.178	2	3.4602	0.7216-0.7502	944					596				9020					5580				841925	209	21Jan2022_DDH_GusComp2_Slot1-27_1_3278.d	7	2	0	0	0	1	1	0	1	2	MMAR_5443|eccA1|conserved	Oxidation (M)	M5:Oxidation (M):14.02	FALSE
AEAVGLSDELGPVDYLMHR	52.5	2071	19	0.3	691.342	3	52.3146	0.9411-0.9691				1930	1450	1980							10500	7500	9140				2945494	53254	3Apr2022_DDH_SepDel_Slot1-49_1_3819.d	5	0	0	0	2	1	1	0	0	1	MMAR_3835|MMAR_3835|conserved			FALSE		AATDLGLAVGQPATVFIK	18.64	1770.99	18	-18.8	886.485	2	64.3514	1.1376-1.1655			887									7620							3775673	94556	21Jan2022_DDH_GusComp1_Slot1-26_2_3276.d	1	0	0	1	0	0	0	0	0	0	MMAR_0344|MMAR_0344|conserved			FALSE		AATMMAR	42.29	750.352	7	-4.4	376.182	2	6.5673	0.7102-0.7388	332			239	298					3800			4620	5440					1009673	1097	21Jan2022_DDH_GusD2_Slot1-25_2_3273.d	14	1	1	1	2	2	1	1	3	2	MMAR_5443|eccA1|conserved			FALSE
AEAVIVEAVR	31.29	1055.6	10	-1.7	528.805	2	25.9657	0.8713-0.8995			497									3920							1632698	19718	3Apr2022_DDH_SepDel_Slot1-49_1_3821.d	2	0	0	1	1	0	0	0	0	0	MMAR_4318|fadA6_3|acetyl-CoA			FALSE		AATDPLELK	67.63	956.518	9	-1.5	479.265	2	23.8247	0.7788-0.8072	8590		6670	6600	6900	5730	1720	2000	1790	66800		36900	152000	59800	80200	19600	10000	19900	2000242	12754	21Jan2022_DDH_GusD1_Slot1-24_1_3269.d	19	2	0	2	5	2	3	2	1	2	MMAR_4550|sucC|succinyl-CoA			FALSE		AATN(+0.98)GLSFGAPTPTETELAAEM(+15.99)IGR	97.68	2521.2	25	4.8	1261.61	2	50.4184	1.2866-1.3143	85.9	1520	447	972	384	1290	2030	1820	789	2420	7930	5190	8110	8430	14000	31900	11500	10200	3279730	52843	21Jan2022_DDH_GusD2_Slot1-25_3_3274.d	28	3	2	3	2	2	4	6	2	4	MMAR_0870|hemL|glutamate-1-semialdehyde	Deamidation (NQ); Oxidation (M)		FALSE
AEDATTM(+15.99)LGDVAR	47.37	1364.62	13	-1.6	683.318	2	20.8009	0.9411-0.9691		272	182	299							4700	2450	2690						1368752	13478	3Apr2022_DDH_SepWT_Slot1-50_1_3823.d	4	0	2	1	1	0	0	0	0	0	MMAR_2322|MMAR_2322|conserved	Oxidation (M)		FALSE		AATDPLELKAK	66.52	1155.65	11	-2.9	578.831	2	19.4033	0.9117-0.9399	1300	886	633	762	202	350	165			11400	7590	7940	10800	6180	4580	3040			1576040	12191	21Jan2022_DDH_GusComp1_Slot1-26_3_3277.d	14	3	1	1	2	5	1	1	0	0	MMAR_4550|sucC|succinyl-CoA			FALSE		AATN(+0.98)GLSFGAPTPTETELAAEMIGR	98.4	2505.21	25	3.6	836.079	3	59.167	1.0346-1.0626	362	991	557	7480	5840	7270	14800	16800	14800	2600	10600	4600	120000	80900	79000	183000	269000	218000	3517978	77881	21Jan2022_DDH_GusWT2_Slot1-23_3_3268.d	50	1	3	3	8	5	5	10	8	7	MMAR_0870|hemL|glutamate-1-semialdehyde	Deamidation (NQ)		FALSE
AEDATTMLGDVAR	44.64	1348.63	13	3.4	675.324	2	31.6809	0.9478-0.9759				707	668	753							11600	5450	15000				1941829	26647	3Apr2022_DDH_SepDel_Slot1-49_1_3819.d	6	0	0	0	2	1	3	0	0	0	MMAR_2322|MMAR_2322|conserved			FALSE		AATDPSVAGGQYYGPDGFAEQR	113.34	2256.01	22	-0.3	1129.01	2	33.3637	1.1989-1.2267	4690	5120	4070	3140	3430	2610	4170	3840	4490	110000	56700	57500	51900	25300	32400	44500	47400	36900	2331406	29665	21Jan2022_DDH_GusComp1_Slot1-26_1_3275.d	35	6	4	4	4	2	3	4	4	4	MMAR_0757|MMAR_0757|dehydrogenase/reductase|313			FALSE		AATNAEHIATTLQR	94.52	1495.77	14	-1.1	748.894	2	19.8303	1.0200-1.0480	1610	1080		3440	3000	3290	781	3450	3430	10000	6060		43700	23400	23200	7150	24100	45800	1652525	9881	21Jan2022_DDH_GusD2_Slot1-25_1_3272.d	18	2	1	1	3	2	2	2	2	3	MMAR_1930|MMAR_1930|conserved			FALSE
AEDGNLWFEWSR	60.4	1508.67	12	0.7	755.342	2	47.4631	0.9804-1.0084								335	444								3120	3340	2863439	28673	3Apr2022_DDH_SepComp_Slot1-51_1_3825.d	3	0	0	0	0	0	0	1	1	1	MMAR_4343|MMAR_4343|conserved			FALSE		AATELVR	45.98	758.429	7	-1.7	380.221	2	9.492	0.7045-0.7331	127	432	141							3960	10200	4130							1421736	1572	21Jan2022_DDH_GusWT1_Slot1-22_1_3263.d	10	1	2	1	3	1	0	0	0	2	MMAR_0710|pta|phosphate			FALSE		AATNGLSFGAPTPTETELAAEM(+15.99)IGR	79.46	2520.22	25	-1.7	1261.11	2	49.2375	1.2700-1.2977	441			148	169	270	1090	1210	341	3050			3270	2470	3300	4290	7670	4030	3014483	55499	21Jan2022_DDH_GusWT2_Slot1-23_3_3268.d	22	2	4	6	1	2	1	1	3	2	MMAR_0870|hemL|glutamate-1-semialdehyde	Oxidation (M)		FALSE
AEDLAPEAGAQSSQTASQSDAVDTGSSR	45.81	2735.21	28	0.6	912.745	3	21.8391	0.9905-1.0185		52.1									1800								1417981	14503	3Apr2022_DDH_SepWT_Slot1-50_1_3823.d	1	0	1	0	0	0	0	0	0	0	MMAR_5061|MMAR_5061|conserved			FALSE		AATEQLDFLR	49.69	1162.6	10	0.9	582.307	2	35.555	0.8323-0.8607								341									2370		2702604	21720	21Jan2022_DDH_GusWT1_Slot1-22_2_3264.d	1	0	0	0	0	0	0	0	1	0	MMAR_4670|MMAR_4670|conserved			FALSE		AATNGLSFGAPTPTETELAAEMIGR	84	2504.22	25	-2.6	835.746	3	58.4352	1.0155-1.0436				4060	2410	4630	6220	8380	10000				30300	26900	29300	92100	85000	94300	3550403	66737	21Jan2022_DDH_GusD2_Slot1-25_2_3273.d	40	2	3	0	4	4	4	10	5	8	MMAR_0870|hemL|glutamate-1-semialdehyde			FALSE
AEDLDIN(+0.98)VTR	24.64	1145.56	10	-16.7	573.776	2	24.6693	0.8635-0.8916																			1761120	10944	3Apr2022_DDH_SepComp_Slot1-51_1_3825.d	1	0	0	0	0	0	0	0	0	1	MMAR_4289|typA|GTP-binding	Deamidation (NQ)		FALSE		AATETSTAPSTQPSGPSGPAHGDDSSGGGAAAPAASAMPGGGR	55.94	3748.66	43	-4.3	938.169	4	24.1481	1.0379-1.0660																			2132470	9640	21Jan2022_DDH_GusWT1_Slot1-22_3_3265.d	5	0	0	1	0	1	1	2	0	0	MMAR_5455|MMAR_5455|conserved			FALSE		AATPATDTELPAPKPVGEASNPTEIAPEPIAHDGDAQQLGAGR	87.9	4260.09	43	4.6	1066.04	4	42.3225	1.0031-1.0312				894									9090						2759150	40259	21Jan2022_DDH_GusD2_Slot1-25_1_3272.d	22	0	1	1	3	4	3	2	5	3	MMAR_3834|plsC|bifunctional			FALSE
AEDLDINVTR	51.99	1144.57	10	-1.8	573.292	2	24.7544	0.8623-0.8905	1350	1550	1610	3140	2880	2980	1240	1450	1170	9960	9400	10200	17000	19300	17100	21900	22600	16200	1823320	11035	3Apr2022_DDH_SepComp_Slot1-51_1_3826.d	14	1	1	1	1	1	1	3	3	2	MMAR_4289|typA|GTP-binding			FALSE		AATEVELKER	37.25	1144.61	10	1.4	573.312	2	13.4549	0.9049-0.9331																			1286491	6304	21Jan2022_DDH_GusComp1_Slot1-26_3_3277.d	1	1	0	0	0	0	0	0	0	0	MMAR_0759|groEL2|60			FALSE		AATPPPATVGAPETVPDVADALLPSLFR	62.36	2772.47	28	8.2	925.171	3	72.9932	1.1354-1.1633				394	308	182	1510	1750	1780				3250	2270	2570	11000	47200	13000	4387206	84072	21Jan2022_DDH_GusD2_Slot1-25_3_3274.d	15	0	0	0	2	1	3	2	5	2	MMAR_0086|MMAR_0086|hydrolase|260			FALSE
AEDLPAHGEAVR	77.25	1263.62	12	-3.7	632.815	2	12.3622	0.9175-0.9456	735	750	993	520	905	644				15000	11300	23700	6180	11500	19000				974928	6213	3Apr2022_DDH_SepDel_Slot1-49_1_3820.d	20	3	2	3	2	2	5	2	1	0	MMAR_2395|hisD|histidinol			FALSE		AATFAEVQEHYYDDPPQIER	46.39	2378.08	20	-11.5	793.692	3	37.4325	0.9049-0.9331						352									5240				2666393	30005	21Jan2022_DDH_GusD1_Slot1-24_1_3269.d	2	0	0	0	1	0	1	0	0	0	MMAR_2242|gabT_1|4-aminobutyrate			FALSE		AATPWTADIITGTDLAAAVR	89.07	2013.05	20	2.3	1007.54	2	59.3603	1.1733-1.2012				3600	4380	5570		587	531				40500	51800	51200		9270	5600	3719219	68693	21Jan2022_DDH_GusD2_Slot1-25_3_3274.d	13	0	0	0	3	4	3	0	2	1	MMAR_0297|ctpI|cation-transporter			FALSE
AEDLPAHGEAVRR	77.84	1419.72	13	-3.9	474.246	3	10.0906	0.7722-0.8004	678	767	655	912	1090	1160				8200	9550	7190	8890	8780	20100				858118	4351	3Apr2022_DDH_SepDel_Slot1-49_1_3821.d	10	1	1	1	1	1	2	1	1	1	MMAR_2395|hisD|histidinol			FALSE		AATFC(+57.02)LSQR	54.91	1052.51	9	-0.7	527.261	2	20.1215	0.8334-0.8618	2980		2370	1540	1920	1690	641		876	37700		16200	10100	10400	8960	11100		7310	1605400	12814	21Jan2022_DDH_GusComp1_Slot1-26_3_3277.d	11	2	1	1	1	1	1	2	1	1	MMAR_3083|MMAR_3083|conserved	Carbamidomethylation	C5:Carbamidomethylation:1000.00	FALSE		AATQ(+0.98)VALGESEDDSTPAFDKLDEALTR	23.42	2850.34	27	0.2	951.121	3	48.8185	1.0267-1.0548																			3199669	49723	21Jan2022_DDH_GusD2_Slot1-25_3_3274.d	2	0	0	0	0	1	1	0	0	0	MMAR_0715|MMAR_0715|conserved	Deamidation (NQ)		FALSE
AEDNVWDLTPEER	28.06	1572.71	13	-8.5	787.353	2	30.2263	1.0253-1.0533	7410		8470							42200		43600							1831041	23391	3Apr2022_DDH_SepWT_Slot1-50_1_3822.d	2	1	0	1	0	0	0	0	0	0	MMAR_3294|glnA2|glutamine			FALSE		AATGEIVTAEELGGGDLHSR	91.38	1981.97	20	9.9	992.002	2	33.4117	1.2378-1.2656	4960	349	206	191	4270	3850	4510	4450	4350	44200	5850	4760	2210	54600	43100	26000	25200	24300	2338134	29904	21Jan2022_DDH_GusComp1_Slot1-26_1_3275.d	28	5	5	3	3	3	3	1	3	2	MMAR_3849|accD1|acetyl-/propionyl-CoA			FALSE		AATQVALGESEDDSTPAFDKLDEALTR	58.63	2849.36	27	5.1	950.798	3	48.8134	1.0222-1.0503				1590	2080	1400	1020	940	966				44900	13700	21900	11300	10100	15900	3080227	52645	21Jan2022_DDH_GusD2_Slot1-25_1_3272.d	10	0	0	0	3	1	2	1	1	2	MMAR_0715|MMAR_0715|conserved			FALSE
AEDTVGASAQHPVVLPVAEDIPAGR	75.3	2498.28	25	-5.8	833.761	3	40.8394	0.9523-0.9804		526	735		780						11600	10400		6550					2390376	38577	3Apr2022_DDH_SepDel_Slot1-49_1_3819.d	8	0	2	2	2	1	1	0	0	0	MMAR_0756|moeA2|molybdopterin			FALSE		AATGLGVSTLLIAGGVAANSR	94.36	1898.06	21	0.8	950.037	2	53.783	1.2966-1.3242	811	857	869							13000	5260	13500							3246395	70493	21Jan2022_DDH_GusComp1_Slot1-26_2_3276.d	5	2	1	2	0	0	0	0	0	0	MMAR_1124|gcp|O-sialoglycoprotein			FALSE		AATQYPNR	66.64	919.451	8	-2.3	460.732	2	5.0031	0.7434-0.7719	1530				1050	903	945	935	845	42000				14900	32000	11500	13300	23900	849796	664	21Jan2022_DDH_GusWT2_Slot1-23_3_3268.d	13	2	1	2	1	1	2	1	1	2	MMAR_1759|fadD29|fatty			FALSE
AEDTVGASAQHPVVLPVAEDIPAGRVDQLR	57.88	3109.62	30	-2.6	778.409	4	44.1512	1.0499-1.0779				134									5220						2523826	42247	3Apr2022_DDH_SepDel_Slot1-49_1_3821.d	4	0	0	0	2	1	1	0	0	0	MMAR_0756|moeA2|molybdopterin			FALSE		AATGRDESVLTGEGR	45.68	1517.74	15	4.1	506.924	3	14.1511	0.7639-0.7924																			1504381	4495	21Jan2022_DDH_GusD1_Slot1-24_3_3271.d	1	0	0	0	0	0	1	0	0	0	MMAR_4626|accD3|acetyl-coenzyme			FALSE		AATSAADSLGR	53.7	1018.5	11	2	510.26	2	9.824	0.8107-0.8391							621	504	512							6440	5450	6220	1158597	2628	21Jan2022_DDH_GusComp2_Slot1-27_1_3278.d	13	1	3	1	2	2	1	1	1	1	MMAR_2906|MMAR_2906|conserved			FALSE
AEEAAREFAGLNQQAHNATK	98.57	2155.04	20	-0.7	719.354	3	21.6191	0.9444-0.9725	310	675	657	3540	4120	4320	303	194	223	4540	22600	10900	21200	53500	80300	7280	2670	3010	1406622	14268	3Apr2022_DDH_SepWT_Slot1-50_1_3823.d	21	1	4	2	2	3	5	2	1	1	MMAR_0962|echA3|enoyl-CoA			FALSE		AATGVLDYWLVAEGDQAEIDSVTVR	89.41	2677.32	25	-10.4	1339.65	2	65.0147	1.3419-1.3695	2700	3380	2050			112				17400	21700	22100			1120				4031212	79411	21Jan2022_DDH_GusD1_Slot1-24_1_3269.d	12	2	2	2	1	3	2	0	0	0	MMAR_1281|fbiA|F420			FALSE		AATTDDLGAQQVAKELGGLPVVADTSIPSGSVR	46.47	3222.67	33	-0.8	1075.23	3	57.6092	1.2744-1.3021																			3454966	74197	21Jan2022_DDH_GusWT2_Slot1-23_2_3267.d	1	0	0	0	0	0	0	0	1	0	MMAR_1274|MMAR_1274|conserved			FALSE
AEEDALSAAEHAEQAEQR	66.61	1953.87	18	-1.7	652.295	3	26.2996	0.9017-0.9298	244			584	546	480				4440			5330	12100	4220				1603793	18623	3Apr2022_DDH_SepWT_Slot1-50_1_3824.d	12	2	1	2	1	2	3	0	1	0	MMAR_0689|ndh_1|NADH			FALSE		AATGVYEDLLK	34.45	1178.62	11	-8.5	590.311	2	34.8249	0.9071-0.9354																			2304346	30415	21Jan2022_DDH_GusComp1_Slot1-26_2_3276.d	2	0	0	1	0	0	1	0	0	0	MMAR_0759|groEL2|60			FALSE		AATTDQQAQFAM(+15.99)R	76.33	1453.66	13	-1.8	727.837	2	12.7054	0.9535-0.9817	616	171	173							4880	3270	2080							1292871	4341	21Jan2022_DDH_GusComp2_Slot1-27_1_3278.d	4	1	2	1	0	0	0	0	0	0	MMAR_0488|fadE4|acyl-CoA	Oxidation (M)		FALSE
AEEDDLR	41.27	846.372	7	-1.1	424.193	2	5.6339	0.7395-0.7677	233	463	456		349	348				4400	4470	6480		4820	4730				644859	1521	3Apr2022_DDH_SepDel_Slot1-49_1_3821.d	9	1	1	1	1	2	2	0	0	1	MMAR_3710|nirA_2|ferredoxin-dependent			FALSE		AATLAEHGAEPAC(+57.02)GR	80.12	1509.7	15	1.1	504.241	3	11.2738	0.7799-0.8084	1090	1040	849				242	284	138	10100	12900	10800				3890	10100	5620	1507679	2231	21Jan2022_DDH_GusWT1_Slot1-22_1_3263.d	10	1	1	1	0	1	1	1	2	2	MMAR_0955|MMAR_0955|conserved	Carbamidomethylation	C13:Carbamidomethylation:1000.00	FALSE		AATTDQQAQFAMR	91.23	1437.67	13	-4.2	719.838	2	18.8657	0.9490-0.9772	1370	487	480	134	220	256		321	130	7590	7910	3230	1950	3500	3010		3020	2730	1609109	9107	21Jan2022_DDH_GusD2_Slot1-25_1_3272.d	12	1	2	1	2	1	1	1	1	2	MMAR_0488|fadE4|acyl-CoA			FALSE
AEEEADSSGM(+15.99)FQPANAPM(+15.99)	73.52	1912.75	18	2	957.382	2	22.1212	1.0869-1.1149	1200	1130	1140							14200	4530	17100							1389834	14166	3Apr2022_DDH_SepWT_Slot1-50_1_3824.d	9	3	1	5	0	0	0	0	0	0	MMAR_3721|MMAR_3721|conserved	Oxidation (M); Oxidation (M)		FALSE		AATLYDHGDDGGAAEAANMAK	83.88	2047.89	21	0.2	683.638	3	23.6904	0.9139-0.9422	1350	1110	1490	920	1100	901	730		582	12600	20700	11900	18100	10000	9610	13800		12700	2103437	9344	21Jan2022_DDH_GusWT1_Slot1-22_1_3263.d	15	1	2	1	2	1	3	2	1	2	MMAR_4535|fadE12|acyl-CoA			FALSE		AATTLPAGPDAAAVVAR	81.77	1550.84	17	1.3	776.429	2	34.4946	1.0211-1.0492	19000	16700	17400	6770	6440	6430	9370	8210	8280	247000	223000	353000	36400	34400	33900	93500	134000	80800	2406688	23371	21Jan2022_DDH_GusComp2_Slot1-27_3_3280.d	34	4	9	9	1	1	1	4	3	2	MMAR_3110|mshC|cysteinyl-tRNA			FALSE
AEELDAYLLTGNSANFAAGR	83.71	2082	20	4.7	1042.01	2	47.7175	1.2021-1.2301	118		358	446						2270		4560	4340						2696839	46546	3Apr2022_DDH_SepDel_Slot1-49_1_3821.d	6	1	0	1	1	2	1	0	0	0	MMAR_1774|ppsC|phenolpthiocerol			FALSE		AATM(+15.99)M(+15.99)AR	20.93	782.341	7	-12.4	392.173	2	0.3797	0.6953-0.7239																			152959	4	21Jan2022_DDH_GusWT1_Slot1-22_1_3263.d	1	0	0	0	0	0	0	0	0	1	MMAR_5443|eccA1|conserved	Oxidation (M); Oxidation (M)		FALSE		AATVLDSGPWR	56.96	1171.6	11	-1.6	586.806	2	32.0917	0.8618-0.8901		765	180	1710	1250	1480	1360	1180	1450		5070	2200	10500	8360	21100	21900	17800	12400	2253982	23620	21Jan2022_DDH_GusD2_Slot1-25_1_3272.d	12	0	1	2	1	1	2	2	2	1	MMAR_1650|fecB|FEIII-dicitrate-binding			FALSE
AEELSDSTDWAPTSAEFR	99	2010.88	18	2.5	1006.45	2	39.1852	1.1373-1.1653	2640	2890	2700	1690	2080	1850	986	914	895	22500	20100	20000	67800	29300	49000	8650	7040	7460	2496069	22833	3Apr2022_DDH_SepComp_Slot1-51_1_3827.d	17	1	1	1	5	2	3	2	1	1	MMAR_1981|MMAR_1981|conserved			FALSE		AATM(+15.99)MAR	24.25	766.347	7	-12.2	384.176	2	1.256	0.7102-0.7388																			476496	18	21Jan2022_DDH_GusD1_Slot1-24_2_3270.d	2	0	1	0	0	1	0	0	0	0	MMAR_5443|eccA1|conserved	Oxidation (M)	M4:Oxidation (M):14.02	FALSE		AATVSKTVMVFP	17.24	1249.67	12	1.3	417.566	3	33.713	0.6838-0.7125																			2248231	27139	21Jan2022_DDH_GusWT2_Slot1-23_3_3268.d	1	0	0	0	0	0	0	0	0	1	MMAR_0102|MMAR_0102|polyketide;MMAR_0101|MMAR_0101|polyketide			FALSE
AEELSDSTDWAPTSAEFRK	82.71	2138.98	19	1.5	714	3	33.6567	0.8893-0.9175	221		463		459	514			172	3530		7810		8750	4340			2160	1963931	26501	3Apr2022_DDH_SepWT_Slot1-50_1_3824.d	11	4	0	2	0	2	1	0	1	1	MMAR_1981|MMAR_1981|conserved			FALSE		AATMM(+15.99)AR	34.36	766.347	7	-4.4	384.179	2	1.3758	0.7010-0.7297																			502453	19	21Jan2022_DDH_GusWT1_Slot1-22_3_3265.d	3	0	0	1	0	0	1	1	0	0	MMAR_5443|eccA1|conserved	Oxidation (M)	M5:Oxidation (M):17.01	FALSE		AAVAAGGERPFFQLLYNER	88.44	2108.08	19	2	703.702	3	49.7426	0.9399-0.9681					190	784	1740	1750	1600					3320	3660	10100	11800	10300	3057387	56688	21Jan2022_DDH_GusWT2_Slot1-23_2_3267.d	6	0	0	0	1	1	1	1	1	1	MMAR_0539|MMAR_0539|O-Methyltransferase|302			FALSE
AEELTSLIDSR	16.49	1232.62	11	-8.4	617.314	2	22.0893	0.9141-0.9422		3860									21200								1420813	14554	3Apr2022_DDH_SepWT_Slot1-50_1_3823.d	1	0	1	0	0	0	0	0	0	0				FALSE		AATMMAR	47.23	750.352	7	-3.7	376.182	2	6.5761	0.6953-0.7239		702				305					8880				5600				1284518	623	21Jan2022_DDH_GusWT1_Slot1-22_3_3265.d	11	1	1	0	1	1	2	3	1	1	MMAR_5443|eccA1|conserved			FALSE		AAVAALSSM(+15.99)ATFAEAGVSTAC(+57.02)DDAGATEPPES	39.2	3070.34	32	-0.4	1024.45	3	46.1372	1.2256-1.2534									459									9290	2867247	49167	21Jan2022_DDH_GusWT2_Slot1-23_3_3268.d	3	0	0	0	1	0	0	0	0	2	MMAR_3252|cobT|nicotinate-nucleotide-dimethylbenzimidazol	Oxidation (M); Carbamidomethylation	C21:Carbamidomethylation:1000.00	FALSE
AEELVTLLGAEAPAR	14.92	1538.83	15	2.1	770.424	2	51.112	1.0230-1.0511				804									4860						2862557	50039	3Apr2022_DDH_SepDel_Slot1-49_1_3821.d	1	0	0	0	1	0	0	0	0	0	MMAR_2465|argD|acetylornithine			FALSE		AATN(+0.98)GLSFGAPTPTETELAAEM(+15.99)IGR	43.17	2521.2	25	-3.4	1261.6	2	50.3101	1.2700-1.2977		139	85.9			128					3890	2030			1690				3277958	51998	21Jan2022_DDH_GusD1_Slot1-24_3_3271.d	3	0	1	1	0	0	1	0	0	0	MMAR_0870|hemL|glutamate-1-semialdehyde	Deamidation (NQ); Oxidation (M)		FALSE		AAVAALSSMATFAEAGVSTAC(+57.02)DDAGATEPPES	23.58	3054.34	32	4.3	1019.13	3	60.2046	1.2078-1.2356							3500	524								22500	6560		3581813	79607	21Jan2022_DDH_GusWT2_Slot1-23_2_3267.d	5	0	0	1	0	0	0	1	2	1	MMAR_3252|cobT|nicotinate-nucleotide-dimethylbenzimidazol	Carbamidomethylation	C21:Carbamidomethylation:1000.00	FALSE
AEEPIAFLAQLGR	55.88	1413.76	13	1.9	707.889	2	55.8821	0.9691-0.9972						462									2940				3127687	56536	3Apr2022_DDH_SepDel_Slot1-49_1_3819.d	1	0	0	0	0	0	1	0	0	0	MMAR_0644|MMAR_0644|monooxygenase|394			FALSE		AATN(+0.98)GLSFGAPTPTETELAAEMIGR	97.92	2505.21	25	4.1	836.079	3	59.1272	1.0548-1.0828	13600	14300	14200	9440	4560	8320	1970	1420	1810	133000	101000	194000	128000	89200	131000	11600	8280	14800	3512840	82940	21Jan2022_DDH_GusComp1_Slot1-26_2_3276.d	58	7	10	10	8	6	6	4	2	5	MMAR_0870|hemL|glutamate-1-semialdehyde	Deamidation (NQ)		FALSE		AAVADLVTAGTHPSC(+57.02)PKPAR	92.45	2018.04	20	-2.3	673.685	3	27.1126	0.8788-0.9071				4750	5200	4990	3910	1140	2820				28400	26800	47900	41900	15200	15800	1921400	19196	21Jan2022_DDH_GusWT2_Slot1-23_1_3266.d	17	0	0	0	2	2	4	3	4	2	MMAR_2413|trpC|indole-3-glycerol	Carbamidomethylation	C15:Carbamidomethylation:1000.00	FALSE
AEEVLGWRPQVELADGVR	95.46	2023.05	18	0.4	675.357	3	43.9583	0.8702-0.8983	2550	3150	4390	3110	3200	4380	1440	1550	1670	16100	41100	53100	22100	21300	84900	10700	11600	12900	2537242	42685	3Apr2022_DDH_SepDel_Slot1-49_1_3819.d	13	1	2	2	1	1	3	1	1	1	MMAR_5133|galE1|UDP-glucose			FALSE		AATNAEHIATTLQR	91.93	1495.77	14	3.2	748.897	2	19.9283	1.0132-1.0413	3830	764	3350	1550	1360	1070	891	888	879	24800	6060	27000	12500	12400	16000	17600	7520	13700	1809324	9090	21Jan2022_DDH_GusD1_Slot1-24_1_3269.d	21	2	3	2	2	3	3	2	1	3	MMAR_1930|MMAR_1930|conserved			FALSE		AAVAEALLLANLA	53.36	1238.72	13	-1.7	620.368	2	63.745	0.9196-0.9478	5030	6150	5380	9580	8160	11100	15600	12600	14800	58600	47600	79000	169000	184000	133000	180000	161000	188000	3732744	84999	21Jan2022_DDH_GusWT2_Slot1-23_1_3266.d	41	5	3	5	5	5	4	4	4	6	MMAR_3957|argE|acetylornithine			FALSE
AEEVLGWRPQVELADGVRR	70.29	2179.15	19	5.3	545.798	4	39.3621	0.8466-0.8747					290									8440					2317935	36588	3Apr2022_DDH_SepDel_Slot1-49_1_3819.d	6	0	0	0	2	2	2	0	0	0	MMAR_5133|galE1|UDP-glucose			FALSE		AATNGLSFGAPTPT	18.96	1303.64	14	-0.3	652.827	2	33.9981	0.9207-0.9490				120									2050						2500082	24992	21Jan2022_DDH_GusD1_Slot1-24_1_3269.d	1	0	0	0	1	0	0	0	0	0	MMAR_0870|hemL|glutamate-1-semialdehyde			FALSE		AAVAEEIM(+15.99)SGR	41.49	1148.55	11	-1.9	575.281	2	15.2686	0.8380-0.8663	759			102						11400			2070						1417988	6167	21Jan2022_DDH_GusComp2_Slot1-27_1_3278.d	3	2	0	0	1	0	0	0	0	0	MMAR_3746|MMAR_3746|conserved	Oxidation (M)		FALSE
AEFAGPISTVR	56.89	1146.6	11	1.9	574.31	2	28.1329	0.8983-0.9264	4960		5610		6740	6500		2890	2540	26600		30400		37200	36400		17100	13800	1763121	22215	3Apr2022_DDH_SepDel_Slot1-49_1_3819.d	13	2	2	1	1	1	1	1	1	3	MMAR_5403|menG|s-adenosylmethionine:2-demethylmenaquinone			FALSE		AATNGLSFGAPTPTETELAAEMIGR	84.11	2504.22	25	3	835.75	3	58.2479	1.0256-1.0537	6890	9200	5400	6500	5850	7010	166	326	315	165000	86900	30600	93700	37100	61400	8980	8440	2680	3571699	82471	21Jan2022_DDH_GusComp1_Slot1-26_1_3275.d	43	8	7	4	8	3	4	4	3	2	MMAR_0870|hemL|glutamate-1-semialdehyde			FALSE		AAVAEEIMSGR	61.54	1132.55	11	-1.6	567.284	2	25.0922	0.8300-0.8584	520		331	342	467			371	435	3750		3420	2850	3960			4770	7340	1825995	16491	21Jan2022_DDH_GusWT2_Slot1-23_3_3268.d	7	1	0	1	1	1	0	0	1	2	MMAR_3746|MMAR_3746|conserved			FALSE
AEFC(+57.02)IDKLYSPEGTR	65.24	1784.84	15	-0.6	595.954	3	36.8701	0.8083-0.8364		220									5870								2172201	33612	3Apr2022_DDH_SepDel_Slot1-49_1_3820.d	2	0	1	0	0	1	0	0	0	0	MMAR_2165|MMAR_2165|transglutaminase	Carbamidomethylation	C4:Carbamidomethylation:1000.00	FALSE		AATPATDTELPAPKPVGEASNPTEIAPEPIAHDGDAQQLGAGR	98.65	4260.09	43	0.7	1066.03	4	42.0101	1.0312-1.0593																			2686892	44942	21Jan2022_DDH_GusComp1_Slot1-26_3_3277.d	23	3	4	2	5	4	3	0	1	1	MMAR_3834|plsC|bifunctional			FALSE		AAVAHAGGDPNGFGVAGALR	16.74	1806.91	20	-9.4	603.306	3	30.2065	0.8947-0.9230																			2157694	20032	21Jan2022_DDH_GusD2_Slot1-25_2_3273.d	1	0	0	0	0	1	0	0	0	0	MMAR_1377|MMAR_1377|conserved			FALSE
AEFEAEGTR	52.11	1008.45	9	0.2	505.233	2	9.981	0.8071-0.8353	565	691	712	299	475	432	189	184	204	5940	7620	7620	3810	5620	4170	2890	3220	3690	1113625	2152	3Apr2022_DDH_SepComp_Slot1-51_1_3826.d	9	1	1	1	1	1	1	1	1	1	MMAR_2331|MMAR_2331|conserved			FALSE		AATPPPATVGAPETVPDVADALLPSLFR	56.64	2772.47	28	0.2	925.164	3	72.738	0.9839-1.0121	5460	4630	713		339	128				79500	26000	11400		2500	2870				4191508	109927	21Jan2022_DDH_GusComp1_Slot1-26_2_3276.d	14	4	3	3	1	1	2	0	0	0	MMAR_0086|MMAR_0086|hydrolase|260			FALSE		AAVAHAMSRVGSETER	14.32	1670.82	16	1.7	557.947	3	23.0238	0.8414-0.8697								4950									9730		1737562	14269	21Jan2022_DDH_GusWT2_Slot1-23_2_3267.d	1	0	0	0	0	0	0	0	1	0	MMAR_5316|tcrY|two			FALSE
AEFEAEGTRIDELLR	72.83	1747.87	15	2.1	874.946	2	41.2043	1.1608-1.1887	1100	1280	1270	6940	6400	8710	3590	3300	3590	15100	20500	21300	101000	136000	95200	43600	76900	21800	2373592	38479	3Apr2022_DDH_SepDel_Slot1-49_1_3821.d	32	2	2	4	5	6	3	3	5	2	MMAR_2331|MMAR_2331|conserved			FALSE		AATPREC(+57.02)RDPKPYVPAGTNP	13.92	2196.07	20	7.2	550.03	4	51.2821	0.8391-0.8675																			3330151	55987	21Jan2022_DDH_GusD1_Slot1-24_2_3270.d	1	0	0	0	0	1	0	0	0	0	MMAR_0417|mce1F|MCE-family	Carbamidomethylation	C7:Carbamidomethylation:1000.00	FALSE		AAVAIDSGAAEQLLAR	90.67	1554.84	16	1.8	778.427	2	48.0597	1.0424-1.0705	1170	4850	4720	3360	3520	756				3300	15100	59800	21300	26800	5700				3066666	40938	21Jan2022_DDH_GusComp2_Slot1-27_3_3280.d	27	1	6	9	2	3	2	1	1	2	MMAR_3236|trpD|anthranilate			FALSE
AEFEAENRR	46.77	1120.53	9	-2.2	561.269	2	6.4797	0.8601-0.8882	422	286	369		271	320				5560	4350	5400		9420	3950				675037	2035	3Apr2022_DDH_SepWT_Slot1-50_1_3822.d	8	1	1	2	0	2	1	0	0	1	MMAR_0996|rpoC|DNA-directed			FALSE		AATPWTADIITGTDLAAAVR	83.17	2013.05	20	3.6	1007.54	2	59.0132	1.1978-1.2256	4970	5130	4690	4180	4180	4030				28200	62000	25300	46100	39100	43900				3505060	82576	21Jan2022_DDH_GusComp1_Slot1-26_2_3276.d	19	2	5	2	4	3	3	0	0	0	MMAR_0297|ctpI|cation-transporter			FALSE		AAVAIGAPILVGTVLDAPGSSQ(+0.98)K	53.26	2135.18	23	11.2	1068.61	2	58.8119	1.2412-1.2689				310	149				112				5980	3090				4430	3495667	76891	21Jan2022_DDH_GusWT2_Slot1-23_3_3268.d	4	0	0	0	2	1	0	0	0	1	MMAR_3029|ppm1A|N-term	Deamidation (NQ)		FALSE
AEFEAIYER	60.82	1126.53	9	1.8	564.273	2	27.423	0.8781-0.9062				2830		2850							17600		15400				1710004	21937	3Apr2022_DDH_SepDel_Slot1-49_1_3820.d	10	1	1	1	1	1	1	2	1	1	MMAR_3740|eis|enhanced			FALSE		AATQ(+0.98)VALGESEDDSTPAFDKLDEALTR	45.17	2850.34	27	13.7	951.134	3	48.6574	1.0200-1.0480				240									5760						3220775	48581	21Jan2022_DDH_GusD1_Slot1-24_1_3269.d	2	0	0	0	1	1	0	0	0	0	MMAR_0715|MMAR_0715|conserved	Deamidation (NQ)		FALSE		AAVAIGAPILVGTVLDAPGSSQK	106.66	2134.2	23	-0.2	1068.11	2	58.96	1.2611-1.2888	439	671		1170		1700	496	621		3950	11300		12300		23300	3460	11700		3576233	67538	21Jan2022_DDH_GusD2_Slot1-25_2_3273.d	27	2	5	5	6	2	3	1	2	1	MMAR_3029|ppm1A|N-term			FALSE
AEFETVQAR	28.09	1049.51	9	0.9	525.765	2	15.3436	0.8342-0.8623				464	336								3720	3440					1121259	8859	3Apr2022_DDH_SepDel_Slot1-49_1_3820.d	2	0	0	0	1	1	0	0	0	0	MMAR_1785|smc|chromosome			FALSE		AATQVALGESEDDSTPAFDKLDEALTR	74.92	2849.36	27	10.8	950.803	3	48.6678	1.0200-1.0480	1290	1190	1260		1620	1700	176	161		30700	8720	19200		10600	24800	3400	2730		3220775	48581	21Jan2022_DDH_GusD1_Slot1-24_1_3269.d	14	3	1	2	2	2	2	1	1	0	MMAR_0715|MMAR_0715|conserved			FALSE		AAVAIQ(+0.98)GK	15.78	757.433	8	1.2	379.724	2	7.1804	0.7216-0.7502																			957293	1556	21Jan2022_DDH_GusWT2_Slot1-23_3_3268.d	1	0	0	0	0	0	0	0	0	1		Deamidation (NQ)		FALSE
AEFIYTM(+15.99)K	35.52	1017.48	8	-2.4	509.748	2	20.344	0.8308-0.8590	12300	12500	12600	8660	8760	8840	5160	4930	4830	134000	66900	211000	91100	96600	98100	28100	84400	52600	1581052	7933	3Apr2022_DDH_SepComp_Slot1-51_1_3827.d	22	2	2	4	2	3	3	1	3	2	MMAR_3830|MMAR_3830|ATP-binding	Oxidation (M)		FALSE		AATQYPNR	66.29	919.451	8	4.6	460.735	2	4.9316	0.7457-0.7742	969	1030	1130				209			28400	13700	14300				6260			1059006	372	21Jan2022_DDH_GusD1_Slot1-24_3_3271.d	13	2	1	2	1	2	1	2	1	1	MMAR_1759|fadD29|fatty			FALSE		AAVAPQ(+0.98)GSAAQALIER	15.93	1552.82	16	-2.9	777.415	2	48.137	1.0391-1.0671		144									926								3090029	39272	21Jan2022_DDH_GusComp2_Slot1-27_2_3279.d	1	0	1	0	0	0	0	0	0	0	MMAR_1250|MMAR_1250|peptide	Deamidation (NQ)	Q6:Deamidation (NQ):45.16	FALSE
AEFIYTMK	50.9	1001.49	8	-0.4	501.752	2	29.2981	0.8432-0.8713	3340	3400	3450	8710	9120	8840	3080	3120	3080	17000	16900	35500	90600	95500	90600	17100	18100	17600	1798399	24121	3Apr2022_DDH_SepDel_Slot1-49_1_3820.d	13	1	1	2	2	2	2	1	1	1	MMAR_3830|MMAR_3830|ATP-binding			FALSE		AATSAADSLGR	53.51	1018.5	11	1.1	510.26	2	9.6197	0.8061-0.8345				143	210	214	169	202	252				2590	3750	9470	4780	9240	3670	1176779	3197	21Jan2022_DDH_GusComp1_Slot1-26_1_3275.d	14	1	1	1	2	1	3	2	2	1	MMAR_2906|MMAR_2906|conserved			FALSE		AAVATLC(+57.02)GVPDAR	59.5	1299.66	13	-3.7	650.835	2	26.8666	0.9343-0.9625	1460	86.3		3430	2840	416			1300	23100	2840		30500	21900	7920			20100	1988815	16159	21Jan2022_DDH_GusD2_Slot1-25_2_3273.d	10	1	1	0	3	1	2	1	0	1	MMAR_5211|csdB|selenocysteine	Carbamidomethylation	C7:Carbamidomethylation:1000.00	FALSE
AEFLRDENHAQR	72.21	1484.71	12	2.7	495.913	3	9.6963	0.7643-0.7925					245	246								3960	7300				841171	4090	3Apr2022_DDH_SepDel_Slot1-49_1_3821.d	5	0	1	0	1	1	2	0	0	0	MMAR_4414|MMAR_4414|conserved			FALSE		AATTAPTEVMDLVVLAVK	51.22	1828	18	-4.9	610.338	3	68.804	0.8573-0.8856																			3997985	103658	21Jan2022_DDH_GusComp1_Slot1-26_2_3276.d	3	1	1	1	0	0	0	0	0	0	MMAR_0863|apbA|ketopantoate			FALSE		AAVATTEVGLR	64.2	1086.6	11	-2.5	544.308	2	20.5926	0.8459-0.8743	6190	4410	5580	3570	3360	3300	4580	5500	5080	144000	67300	82500	46300	22500	43800	102000	36500	34900	1809081	9774	21Jan2022_DDH_GusD2_Slot1-25_3_3274.d	27	4	3	4	4	3	3	3	1	2	MMAR_2146|MMAR_2146|conserved			FALSE
AEFPDQM(+15.99)LAYNC(+57.02)SPSFNWK	89.56	2319.99	19	-2.9	1161	2	46.1923	1.2211-1.2490		436									8120								2573899	39481	3Apr2022_DDH_SepWT_Slot1-50_1_3824.d	4	1	2	1	0	0	0	0	0	0	MMAR_0792|icl|isocitrate	Oxidation (M); Carbamidomethylation	C12:Carbamidomethylation:1000.00	FALSE		AATTDQQAQ(+0.98)FAM(+15.99)RM(+15.99)IR	17.61	1870.87	16	-1.4	936.439	2	44.0222	1.0705-1.0985																			2990757	40116	21Jan2022_DDH_GusD1_Slot1-24_1_3269.d	1	0	0	0	1	0	0	0	0	0	MMAR_0488|fadE4|acyl-CoA	Deamidation (NQ); Oxidation (M); Oxidation (M)	Q9:Deamidation (NQ):0.00;M12:Oxidation (M):1000.00;M14:Oxidation (M):1000.00	FALSE		AAVC(+57.02)DIC(+57.02)GK	52.67	992.442	9	-2	497.227	2	11.1331	0.7890-0.8175	5970	5020	6130	5010	5130	4850	8120	6950	6510	73300	64000	36700	61600	32700	31500	99900	96000	87700	1166211	3753	21Jan2022_DDH_GusWT2_Slot1-23_2_3267.d	16	2	2	1	2	1	2	2	2	2	MMAR_1740|rpmB2_1|50S	Carbamidomethylation; Carbamidomethylation	C4:Carbamidomethylation:1000.00;C7:Carbamidomethylation:1000.00	FALSE
AEFPDQMLAYNC(+57.02)SPSFNWK	87.42	2304	19	4.3	1153.01	2	52.7646	1.2200-1.2479				306	131	307							4520	3510	5300				2974827	53850	3Apr2022_DDH_SepDel_Slot1-49_1_3819.d	9	0	0	0	3	2	4	0	0	0	MMAR_0792|icl|isocitrate	Carbamidomethylation	C12:Carbamidomethylation:1000.00	FALSE		AATTDQQAQFAMR	90.94	1437.67	13	-0.3	719.841	2	18.7733	0.9557-0.9839	708	786	833	426	501	485				5460	6840	6780	3950	3800	7490				1542885	11481	21Jan2022_DDH_GusComp1_Slot1-26_3_3277.d	8	1	1	1	1	1	2	1	0	0	MMAR_0488|fadE4|acyl-CoA			FALSE		AAVC(+57.02)DIC(+57.02)GKGPGFGK	83.49	1535.72	15	-0.3	768.868	2	22.1238	1.0065-1.0346	487	2570	4570	9020	8630	8090	20900	22500	21400	7960	16200	128000	109000	161000	270000	524000	387000	504000	1764982	12025	21Jan2022_DDH_GusD2_Slot1-25_1_3272.d	47	1	3	10	3	4	7	6	5	8	MMAR_1740|rpmB2_1|50S	Carbamidomethylation; Carbamidomethylation	C4:Carbamidomethylation:1000.00;C7:Carbamidomethylation:1000.00	FALSE
AEGAAELAAELSEAGANVQVVAC(+57.02)DVADR	18.84	2785.32	28	-4.3	929.443	3	36.4136	1.0017-1.0297					312									12200					2391661	20395	3Apr2022_DDH_SepComp_Slot1-51_1_3826.d	2	0	0	0	0	1	0	0	1	0	MMAR_1762|pks15/1|polyketide	Carbamidomethylation	C23:Carbamidomethylation:1000.00	FALSE		AATTLPAGPDAAAVVAR	76	1550.84	17	1.8	776.429	2	33.5985	1.0188-1.0469	9000	8720	7830	7010	6730	5590	6400	6170	6320	134000	86500	127000	71400	71600	62400	103000	93600	68700	2271228	30669	21Jan2022_DDH_GusComp1_Slot1-26_3_3277.d	22	3	2	3	2	2	2	3	3	2	MMAR_3110|mshC|cysteinyl-tRNA			FALSE		AAVDAILAGR	59.51	955.545	10	-3.3	478.778	2	28.5184	0.7993-0.8277	1430	1200	1870	244				1370		7800	5800	6970	3340				22100		2016469	20638	21Jan2022_DDH_GusWT2_Slot1-23_2_3267.d	7	1	1	1	1	0	0	0	3	0	MMAR_2937|MMAR_2937|conserved			FALSE
AEGANAYGVAVQR	54.08	1304.65	13	0.7	653.331	2	18.1593	0.9186-0.9467	541			398		388				3500			9510		3360				1248842	11297	3Apr2022_DDH_SepDel_Slot1-49_1_3821.d	5	1	0	0	3	0	1	0	0	0	MMAR_5377|MMAR_5377|acyltransferase|262			FALSE		AATVLDSGPWR	54.79	1171.6	11	-2.7	586.805	2	32.1759	0.8459-0.8743		1570	876	1230			1070	1280	1240		13100	11200	9250			10300	9350	16600	2516176	16984	21Jan2022_DDH_GusWT1_Slot1-22_1_3263.d	10	1	1	2	1	1	0	1	1	2	MMAR_1650|fecB|FEIII-dicitrate-binding			FALSE		AAVDALSNAHPVTR	89.24	1420.74	14	-5	711.375	2	19.9062	1.0020-1.0301	774	677	762	1540	1500	1560		133	1040	10100	12000	24600	12300	24700	13900		4110	12000	1654272	9774	21Jan2022_DDH_GusD2_Slot1-25_2_3273.d	22	2	2	4	2	3	2	0	4	3	MMAR_3833|plsB2|glycerol-3-phosphate			FALSE
AEGGEVIDPNPR	86.7	1252.6	12	0.8	627.31	2	16.2149	0.8826-0.9107	10300	11800	10700	9630	11000	10300	3630	3660	3370	114000	196000	240000	215000	132000	66100	38200	38100	72100	1142091	9297	3Apr2022_DDH_SepWT_Slot1-50_1_3822.d	40	5	7	5	5	3	3	4	3	5	MMAR_1240|pcd|piperideine-6-carboxilic			FALSE		AATVPPPQ(+0.98)IAANR	19.27	1305.7	13	-1.2	653.859	2	30.1698	0.9681-0.9963					507									3740					2286232	19717	21Jan2022_DDH_GusD1_Slot1-24_2_3270.d	1	0	0	0	0	1	0	0	0	0		Deamidation (NQ)	Q8:Deamidation (NQ):8.87	FALSE		AAVDAVRPGVTAAQVDAAAR	116.35	1908.02	20	-2.8	637.011	3	36.1556	0.8220-0.8504	2730	13200	9740	3160	5190	3320	2420	5460	5560	40700	78300	54700	22900	34500	21000	26700	40400	58000	2512797	23802	21Jan2022_DDH_GusComp2_Slot1-27_2_3279.d	45	6	9	10	3	3	2	5	3	4	MMAR_3075|pepE|dipeptidase			FALSE
AEGGEVIDPNPRR	69.51	1408.71	13	-1.7	470.575	3	13.7498	0.7586-0.7868	235	196	94.1	2170	2000	1800				8280	4530	2410	13000	21800	31900				1041016	7411	3Apr2022_DDH_SepDel_Slot1-49_1_3820.d	17	3	3	1	2	3	5	0	0	0	MMAR_1240|pcd|piperideine-6-carboxilic			FALSE		AAVAAAAR	23.6	699.403	8	-11.2	350.705	2	3.5079	0.7079-0.7365																			805834	271	21Jan2022_DDH_GusComp1_Slot1-26_3_3277.d	1	1	0	0	0	0	0	0	0	0	MMAR_2230|whiA|transcriptional			FALSE		AAVDAWLEVSGDPEVR	70.99	1712.84	16	1	857.427	2	45.1539	1.0357-1.0638				664		725		833	567				4930		5460		5970	5560	2834669	47180	21Jan2022_DDH_GusWT2_Slot1-23_2_3267.d	5	0	0	0	1	1	1	0	1	1	MMAR_0224|MMAR_0224|transcriptional			FALSE
AEGHGNSVPR	14.51	1022.49	10	-6.1	512.249	2	1.5081	0.7959-0.8240																			411797	209	3Apr2022_DDH_SepDel_Slot1-49_1_3820.d	1	0	0	0	0	1	0	0	0	0	MMAR_4632|MMAR_4632|conserved			FALSE		AAVAAGGERPFFQ(+0.98)LLYNER	49.82	2109.06	19	10.5	704.036	3	49.3673	0.9580-0.9862	205		76.2							10900		2480							3052173	58890	21Jan2022_DDH_GusComp1_Slot1-26_3_3277.d	2	1	0	1	0	0	0	0	0	0	MMAR_0539|MMAR_0539|O-Methyltransferase|302	Deamidation (NQ)	Q13:Deamidation (NQ):42.68	FALSE		AAVDESM(+15.99)LTGESVPVEK	94.49	1776.85	17	0.1	889.43	2	28.9287	1.0918-1.1197	7490	5420	7540	802	502	1350	412	273	217	139000	14800	58400	18100	6150	14100	6140	6460	3460	2090564	18719	21Jan2022_DDH_GusComp2_Slot1-27_1_3278.d	23	6	1	3	2	2	3	2	3	1	MMAR_2536|MMAR_2536|metal;MMAR_4876|ctpV|metal;MMAR_1431|zntA|cation	Oxidation (M)		FALSE
AEGITM(+15.99)SAPYLSQLR	76.71	1651.82	15	1	826.92	2	37.7826	1.0398-1.0679	3590	3900	3870		2100	2320	1130	1010	1120	13600	14400	15200		8820	9470	11400	10600	4740	2456728	21499	3Apr2022_DDH_SepComp_Slot1-51_1_3826.d	12	1	1	1	2	1	1	2	2	1	MMAR_5399|MMAR_5399|conserved	Oxidation (M)		FALSE		AAVAAGGERPFFQLLYNER	88.98	2108.08	19	2.3	703.702	3	49.5968	0.9535-0.9817	2550	10300	10400	4880	4470	4700				18800	93500	79300	22300	27200	26200				3135507	61575	21Jan2022_DDH_GusComp1_Slot1-26_1_3275.d	21	3	5	6	2	3	2	0	0	0	MMAR_0539|MMAR_0539|O-Methyltransferase|302			FALSE		AAVDESMLTGESVPVEK	101.2	1760.85	17	2.8	881.435	2	36.3431	1.0907-1.1186	15200	19800	18900	6000	5160	4720	3040	2340	2430	163000	166000	235000	70400	61600	114000	19600	15300	16700	2495646	23337	21Jan2022_DDH_GusComp2_Slot1-27_2_3279.d	30	6	5	8	2	2	4	1	1	1	MMAR_2536|MMAR_2536|metal;MMAR_4876|ctpV|metal;MMAR_1431|zntA|cation			FALSE
AEGITMSAPYLSQLR	76.41	1635.83	15	2	818.923	2	45.0817	1.0511-1.0791	1230		1150	3910	4280	4500	989	1060	999	8580		7560	44200	69400	51300	11800	7220	11800	2596392	44361	3Apr2022_DDH_SepDel_Slot1-49_1_3819.d	15	1	1	1	2	3	2	2	1	2	MMAR_5399|MMAR_5399|conserved			FALSE		AAVAALSSMATFAEAGVSTAC(+57.02)DDAGATEPPES	47.37	3054.34	32	0.3	1019.12	3	60.3993	1.1756-1.2034	2220	2840		2520	2380					18500	37700		15100	14800					3901647	49962	21Jan2022_DDH_GusWT1_Slot1-22_3_3265.d	8	1	2	1	1	1	1	1	0	0	MMAR_3252|cobT|nicotinate-nucleotide-dimethylbenzimidazol	Carbamidomethylation	C21:Carbamidomethylation:1000.00	FALSE		AAVDFALDRDDYGPDLR	62.97	1907.9	17	-3.7	636.972	3	40.5554	0.8368-0.8652				764	542	466							13600	3880	5520				2671668	37134	21Jan2022_DDH_GusD2_Slot1-25_1_3272.d	4	0	0	0	2	1	1	0	0	0	MMAR_4521|galU|UTP--glucose-1-phosphate			FALSE
AEGLGISR	21.43	801.434	8	-4	401.723	2	15.2838	0.7519-0.7801		2260	2280		2540		755				16500	15500		15300		5900			1115588	8750	3Apr2022_DDH_SepDel_Slot1-49_1_3820.d	4	0	1	1	0	1	0	1	0	0	MMAR_2447|lysX|lysyl-tRNA			FALSE		AAVADLVTAGTHPSC(+57.02)PKPAR	98.4	2018.04	20	-1.2	673.685	3	27.1771	0.8947-0.9230	2610	2900	2310			156		145	352	34200	16600	27000			2600		3480	2560	2026722	20694	21Jan2022_DDH_GusComp1_Slot1-26_1_3275.d	16	3	2	3	1	0	1	1	2	3	MMAR_2413|trpC|indole-3-glycerol	Carbamidomethylation	C15:Carbamidomethylation:1000.00	FALSE		AAVDFALDRDDYGPDLRR	57.33	2064	18	-0.2	689.008	3	37.9763	0.8913-0.9196				7390	6480	3480	8940	4610					79100	21800	12000	43500	38900		2540927	32465	21Jan2022_DDH_GusD2_Slot1-25_1_3272.d	20	0	0	0	6	3	2	2	5	2	MMAR_4521|galU|UTP--glucose-1-phosphate			FALSE
AEGLPGRR	34.39	854.472	8	1.2	428.244	2	11.2358	0.6999-0.7282		342	146	333	305	323					7450	3990	8540	18800	5140				945120	5142	3Apr2022_DDH_SepDel_Slot1-49_1_3819.d	13	1	2	1	2	4	2	0	0	1	MMAR_4375|glyA1|serine			FALSE		AAVAEALLLANLA	44.36	1238.72	13	2.2	620.37	2	63.5678	0.9241-0.9524	8800	8850	7600	8340	9960	9520	6710	5330	6680	85700	71500	64600	70600	89200	108000	58800	47400	63400	3937755	79581	21Jan2022_DDH_GusD1_Slot1-24_2_3270.d	33	4	3	3	3	4	4	3	6	3	MMAR_3957|argE|acetylornithine			FALSE		AAVDHKGQPTVILAK	65.93	1546.88	15	1	516.635	3	22.3857	0.8220-0.8504				1630	1220	714	311		2430				14700	10900	10900	9580		10100	1902548	11468	21Jan2022_DDH_GusD2_Slot1-25_3_3274.d	14	0	0	0	2	2	2	3	3	2	MMAR_3334|aceE|pyruvate			FALSE
AEGLTDGDVLLLENIR	93.32	1726.91	16	2.6	864.465	2	52.2176	1.0903-1.1183	8620	9080	9730	11200	10200	13900	3920	4470	3420	92800	134000	114000	58500	107000	155000	78700	53000	37200	3123511	31039	3Apr2022_DDH_SepComp_Slot1-51_1_3827.d	32	3	4	4	4	3	3	3	4	4	MMAR_2240|pgk|phosphoglycerate			FALSE		AAVAEEIMSGR	60.32	1132.55	11	-2	567.283	2	25.3949	0.8232-0.8516	868				300	300	58			10900				3860	4720	2000			2192797	10639	21Jan2022_DDH_GusWT1_Slot1-22_3_3265.d	7	2	0	0	0	1	1	2	1	0	MMAR_3746|MMAR_3746|conserved			FALSE		AAVDILDDIDDIHIAELTSADVVR	68.01	2578.31	24	0.3	860.445	3	67.2871	0.9512-0.9794				347			1690	1490	1490				2810			11500	10500	9390	3930706	92926	21Jan2022_DDH_GusWT2_Slot1-23_2_3267.d	7	0	0	0	1	1	2	1	1	1	MMAR_3678|phoH1|PhoH-like			FALSE
AEGM(+15.99)LAR	25.84	762.369	7	-3.4	382.191	2	3.4851	0.7282-0.7564		697									5160								528147	684	3Apr2022_DDH_SepWT_Slot1-50_1_3823.d	2	0	1	0	1	0	0	0	0	0	MMAR_2199|carB|carbamoyl-phosphate	Oxidation (M)		FALSE		AAVAHAGGDPN(+0.98)GFGVAGALR	19.31	1807.9	20	-3.2	603.638	3	32.0993	0.8050-0.8334							1000									8210			2525461	16999	21Jan2022_DDH_GusWT1_Slot1-22_3_3265.d	1	0	0	0	0	0	0	1	0	0	MMAR_1377|MMAR_1377|conserved	Deamidation (NQ)		FALSE		AAVDSGYYPGQ(+0.98)FQ(+0.98)VGQTGK	52.59	1973.9	19	16.2	987.974	2	33.5039	1.0907-1.1186																			2237651	27683	21Jan2022_DDH_GusWT2_Slot1-23_1_3266.d	1	0	0	0	0	0	0	1	0	0	MMAR_1685|fixB|electron	Deamidation (NQ); Deamidation (NQ)	Q11:Deamidation (NQ):36.41;Q13:Deamidation (NQ):32.46	FALSE
AEGMLAR	25.84	746.375	7	-7.3	374.192	2	9.2801	0.7293-0.7575				512	462								3650	3380					824239	3844	3Apr2022_DDH_SepDel_Slot1-49_1_3820.d	2	0	0	0	1	1	0	0	0	0	MMAR_2199|carB|carbamoyl-phosphate			FALSE		AAVAIDSGAAEQLLAR	89.95	1554.84	16	-1.2	778.425	2	42.4409	1.1063-1.1343	2210	3390	2910	1360	1550	1500	2440	2650	2540	25900	24400	18200	8370	18300	8570	30100	15200	16000	2679097	44563	21Jan2022_DDH_GusComp1_Slot1-26_2_3276.d	17	3	3	2	1	2	1	2	1	2	MMAR_3236|trpD|anthranilate			FALSE		AAVDSGYYPGQ(+0.98)FQVGQ(+0.98)TGK	25.3	1973.9	19	17.2	987.975	2	33.6594	1.1164-1.1443																			2245323	27939	21Jan2022_DDH_GusWT2_Slot1-23_1_3266.d	1	0	0	0	0	0	0	1	0	0	MMAR_1685|fixB|electron	Deamidation (NQ); Deamidation (NQ)	Q11:Deamidation (NQ):5.99;Q16:Deamidation (NQ):12.33	FALSE
AEGQTGAAAWALENLR	64.99	1656.82	16	1.4	829.419	2	43.0391	1.0410-1.0690	593	702	834	1440	1450		229	169	313	4400	4960	18000	20300	30000		2280	3030	2880	2464816	40711	3Apr2022_DDH_SepDel_Slot1-49_1_3821.d	22	3	1	3	4	5	3	1	1	1	MMAR_3287|MMAR_3287|conserved			FALSE		AAVAIGAPILVGTVLDAPGSSQ(+0.98)K	22.95	2135.18	23	5.5	1068.61	2	58.8666	1.2467-1.2744						222									2760				3701167	69181	21Jan2022_DDH_GusD1_Slot1-24_3_3271.d	1	0	0	0	0	0	1	0	0	0	MMAR_3029|ppm1A|N-term	Deamidation (NQ)		FALSE		AAVDSGYYPGQ(+0.98)FQVGQTGK	86.63	1972.92	19	0.4	987.466	2	34.5701	1.1309-1.1588	828					147	113			9110					6040	3990			2495536	25081	21Jan2022_DDH_GusD2_Slot1-25_3_3274.d	11	3	0	0	1	0	3	1	2	1	MMAR_1685|fixB|electron	Deamidation (NQ)	Q11:Deamidation (NQ):14.63	FALSE
AEGSITTEDVLSSQN(+0.98)IEALAEK	71.37	2305.12	22	2.9	1153.57	2	47.5924	1.2479-1.2758					70.7									1220					2696306	46940	3Apr2022_DDH_SepDel_Slot1-49_1_3820.d	1	0	0	0	0	1	0	0	0	0	MMAR_5364|pks13|polyketide	Deamidation (NQ)	N15:Deamidation (NQ):17.01	FALSE		AAVAIGAPILVGTVLDAPGSSQK	115.5	2134.2	23	3.7	1068.11	2	59.2543	1.2334-1.2611	547	636	883				1040	650	1610	12600	7100	13100				24300	19400	15000	3843214	49003	21Jan2022_DDH_GusWT1_Slot1-22_3_3265.d	34	3	1	2	1	3	3	6	8	7	MMAR_3029|ppm1A|N-term			FALSE		AAVDSGYYPGQFQ(+0.98)VGQTGK	75.32	1972.92	19	2.9	987.468	2	34.5084	1.1376-1.1655	1950				181					29700				3780					2373405	27168	21Jan2022_DDH_GusD2_Slot1-25_1_3272.d	9	3	1	2	1	1	0	0	0	1	MMAR_1685|fixB|electron	Deamidation (NQ)	Q13:Deamidation (NQ):22.87	FALSE
AEGSITTEDVLSSQNIEALAEK	99.85	2304.13	22	2.8	1153.08	2	47.3014	1.2702-1.2981		843	1110	1290	1120	2250	307	327	363		9080	12200	26300	23600	33000	3410	7630	3110	2658710	41789	3Apr2022_DDH_SepWT_Slot1-50_1_3823.d	34	4	4	5	5	5	5	1	2	3	MMAR_5364|pks13|polyketide			FALSE		AAVATLC(+57.02)GVPDAR	68.59	1299.66	13	13	650.846	2	26.6482	0.9241-0.9524	1400	1210	728	297	1460		1350	531	436	50100	14100	10700	7410	20100		24100	12500	5720	2116213	15631	21Jan2022_DDH_GusD1_Slot1-24_2_3270.d	17	3	2	1	3	2	1	2	2	1	MMAR_5211|csdB|selenocysteine	Carbamidomethylation	C7:Carbamidomethylation:1000.00	FALSE		AAVDSGYYPGQFQVGQ(+0.98)TGK	71.76	1972.92	19	0.4	987.466	2	34.4952	1.1265-1.1544							113									3990			2286459	29214	21Jan2022_DDH_GusWT2_Slot1-23_1_3266.d	3	0	0	0	0	0	0	3	0	0	MMAR_1685|fixB|electron	Deamidation (NQ)	Q16:Deamidation (NQ):22.69	FALSE
AEGSITTEDVLSSQNIEALAEKVR	92.84	2559.3	24	-0.8	854.107	3	52.0719	1.0174-1.0454				745		732							5880		6230				2937919	53095	3Apr2022_DDH_SepDel_Slot1-49_1_3819.d	3	0	0	0	1	1	1	0	0	0	MMAR_5364|pks13|polyketide			FALSE		AAVATTEVGLR	65.82	1086.6	11	-1.1	544.308	2	20.5188	0.8345-0.8629	5600	4920	4610	3320	3190	2890	3000	3370	3080	157000	101000	55500	41700	61300	19500	18600	22500	19400	1812589	9574	21Jan2022_DDH_GusD1_Slot1-24_2_3270.d	27	5	3	2	3	3	2	2	5	2	MMAR_2146|MMAR_2146|conserved			FALSE		AAVDSGYYPGQFQVGQTGK	131.09	1971.93	19	-0.6	986.973	2	34.0632	1.1499-1.1778	415000	643000	498000	246000	239000	275000	286000	258000	259000	3950000	3320000	5150000	4470000	6630000	7700000	4420000	12200000	3250000	2336419	24481	21Jan2022_DDH_GusComp2_Slot1-27_1_3278.d	449	82	87	95	31	26	34	31	36	27	MMAR_1685|fixB|electron			FALSE
AEGTNLIVNYVDQPGALGK	91.9	1958.01	19	2.5	980.015	2	45.6245	1.1742-1.2021	17100	18800	18000	21500	19700	27800	5650	6340	6130	172000	188000	94600	384000	287000	392000	89600	96400	76200	2588441	43826	3Apr2022_DDH_SepDel_Slot1-49_1_3821.d	39	4	3	2	5	6	4	4	6	5	MMAR_1715|serA1|D-3-PHOSPHOGLYCERATE			FALSE		AAVC(+57.02)DIC(+57.02)GK	51.03	992.442	9	-1	497.228	2	11.1258	0.8050-0.8334	8940	8820	9470	5610	5260	4680	2220	2670	2270	112000	106000	103000	75600	74300	64300	15600	19000	16900	1143512	4229	21Jan2022_DDH_GusComp1_Slot1-26_2_3276.d	15	2	2	2	2	2	2	1	1	1	MMAR_1740|rpmB2_1|50S	Carbamidomethylation; Carbamidomethylation	C4:Carbamidomethylation:1000.00;C7:Carbamidomethylation:1000.00	FALSE		AAVDVFK	43.24	748.412	7	0	375.213	2	19.3095	0.6919-0.7205																			1617712	9367	21Jan2022_DDH_GusComp2_Slot1-27_1_3278.d	2	1	0	0	0	0	0	0	1	0	MMAR_0920|MMAR_0920|conserved			FALSE
AEGVFVEPASAASIAGLLK	91.87	1828.99	19	-1.8	610.671	3	57.2717	0.9085-0.9366	13100	12000	11900	14600	17000	18400	3500	3290	4360	281000	200000	259000	168000	379000	302000	36700	38000	46600	3138860	48242	3Apr2022_DDH_SepWT_Slot1-50_1_3823.d	36	6	4	6	3	6	4	3	2	2	MMAR_4102|thrC|threonine			FALSE		AAVC(+57.02)DIC(+57.02)GKGPGFGK	89.36	1535.72	15	-3.6	768.866	2	21.9103	1.0110-1.0391	10000	9910	9190	9040	9140	8430	12000	12000	11000	186000	124000	175000	113000	237000	106000	275000	308000	360000	1669552	13930	21Jan2022_DDH_GusComp1_Slot1-26_2_3276.d	42	5	3	5	3	6	3	5	6	6	MMAR_1740|rpmB2_1|50S	Carbamidomethylation; Carbamidomethylation	C4:Carbamidomethylation:1000.00;C7:Carbamidomethylation:1000.00	FALSE		AAVDVFKEK	67.47	1005.55	9	-1.5	503.781	2	16.9859	0.8289-0.8573	2040	1140	1930	5970	5730	4740	10300	11000	9990	32500	13700	9820	58800	53200	30000	145000	171000	105000	1427979	8742	21Jan2022_DDH_GusWT2_Slot1-23_1_3266.d	33	5	4	3	4	3	2	4	5	3	MMAR_0920|MMAR_0920|conserved			FALSE
AEGVLSVDGK	14.2	973.508	10	8.8	487.765	2	10.1461	0.8184-0.8466				267									2980						859995	4374	3Apr2022_DDH_SepDel_Slot1-49_1_3821.d	1	0	0	0	1	0	0	0	0	0				FALSE		AAVDAILAGR	49.69	955.545	10	-4.2	478.778	2	28.757	0.7742-0.8027							551		779							14300		10500	2352325	13504	21Jan2022_DDH_GusWT1_Slot1-22_3_3265.d	5	0	0	0	0	0	0	3	0	2	MMAR_2937|MMAR_2937|conserved			FALSE		AAVEAAENWGTYVTVHAYTPR	63.38	2305.11	21	-4.2	769.375	3	45.1082	0.9591-0.9873									649									5190	2809767	46380	21Jan2022_DDH_GusWT2_Slot1-23_1_3266.d	2	0	0	0	0	0	0	1	0	1	MMAR_0954|MMAR_0954|imidazolonepropionase|421			FALSE
AEGVNPAAVR	57.9	982.519	10	-0.4	492.267	2	13.122	0.7970-0.8252	2160	2090	2160	1680	1820		618	654	618	14900	14300	14000	22900	12200		5150	19800	9540	1003179	6654	3Apr2022_DDH_SepDel_Slot1-49_1_3821.d	19	2	2	1	4	2	1	2	3	2	MMAR_3110|mshC|cysteinyl-tRNA			FALSE		AAVDAIR	15.56	714.402	7	-0.2	358.208	2	9.395	0.6896-0.7182																			1420682	1445	21Jan2022_DDH_GusWT1_Slot1-22_3_3265.d	1	0	0	0	0	0	0	1	0	0	MMAR_4367|glpX|fructose			FALSE		AAVEAGPR	42.42	769.408	8	-6.8	385.709	2	4.9695	0.7056-0.7342	748	576	705	487	513	595	928	1170	1100	8800	7040	8740	6040	7010	7810	9970	13100	13000	935907	564	21Jan2022_DDH_GusD2_Slot1-25_1_3272.d	11	2	2	1	1	1	1	1	1	1	MMAR_1201|sdhA|succinate			FALSE
AEGYVDQAVELTQ(+0.98)EALGTVATQTR	70.77	2550.24	24	7	1276.14	2	65.8875	1.2992-1.3271		586									7490								3580968	50952	3Apr2022_DDH_SepWT_Slot1-50_1_3823.d	2	0	1	1	0	0	0	0	0	0	MMAR_0800|hbhA|iron-regulated	Deamidation (NQ)	Q13:Deamidation (NQ):73.05	FALSE		AAVDALSNAHPVTR	96.68	1420.74	14	-0.3	711.378	2	19.6302	1.0008-1.0289		290		654	894	388	461	656	764		3120		21300	9970	6290	7410	7620	14500	1663118	12131	21Jan2022_DDH_GusComp1_Slot1-26_1_3275.d	18	1	3	4	3	2	1	1	1	2	MMAR_3833|plsB2|glycerol-3-phosphate			FALSE		AAVEAGPRVR	14.77	1024.58	10	3	342.534	3	10.5626	0.7377-0.7662																			1194248	3053	21Jan2022_DDH_GusComp2_Slot1-27_1_3278.d	1	1	0	0	0	0	0	0	0	0	MMAR_1201|sdhA|succinate			FALSE
AEGYVDQAVELTQEALGTVATQTR	106.31	2549.26	24	3.1	1275.64	2	65.6868	1.2959-1.3238	18400	30900	27400	20600	24200	25200	15800	12300	13700	247000	694000	308000	177000	420000	370000	171000	111000	83800	3909822	34035	3Apr2022_DDH_SepComp_Slot1-51_1_3827.d	60	5	10	8	4	8	7	6	6	6	MMAR_0800|hbhA|iron-regulated			FALSE		AAVDALSNAHPVTRVDSGREPVWYIAPEDELAAAFYR	18.18	4056.01	37	12.8	1015.02	4	70.0147	1.1287-1.1566																			4161270	107499	21Jan2022_DDH_GusComp1_Slot1-26_1_3275.d	1	0	1	0	0	0	0	0	0	0	MMAR_3833|plsB2|glycerol-3-phosphate			FALSE		AAVEEGIVAGGGSALIQAR	102.31	1767.95	19	2.8	884.984	2	38.7227	1.0750-1.1030	63700	130000	132000	53100	49300	50700	44300	45200	47200	432000	871000	864000	699000	634000	708000	613000	546000	449000	2694214	30943	21Jan2022_DDH_GusD2_Slot1-25_3_3274.d	121	24	21	23	9	8	11	8	7	10	MMAR_1126|groEL1|60			FALSE
AEHGQFNHYAAR	81.27	1399.64	12	-0.5	467.553	3	7.4886	0.7857-0.8139	461	549	509	299	539	303				6320	7460	8730	6130	6710	13800				763561	2494	3Apr2022_DDH_SepDel_Slot1-49_1_3819.d	10	1	1	1	1	1	3	0	0	2	MMAR_5064|bphD|2-hydroxy-6-OXO-6-phenylhexa-2,4-dienoate			FALSE		AAVDAVRPGVTAAQ(+0.98)VDAAAR	38.41	1909	20	15.6	637.351	3	28.6347	0.8924-0.9207									217									6290	2344876	13471	21Jan2022_DDH_GusWT1_Slot1-22_1_3263.d	1	0	0	0	0	0	0	0	0	1	MMAR_3075|pepE|dipeptidase	Deamidation (NQ)		FALSE		AAVEEGIVAGGGVA	37.53	1198.62	14	4.1	600.319	2	30.0782	0.8459-0.8743																			2141769	19866	21Jan2022_DDH_GusComp2_Slot1-27_1_3278.d	1	1	0	0	0	0	0	0	0	0	MMAR_0759|groEL2|60			FALSE
AEHIWEGVSSATTR	83.62	1542.74	14	-2.1	515.254	3	23.3279	0.7507-0.7789	1200	1580	1610	3920	4310	3820	862		877	8930	12000	25700	24700	50800	28300	7360		6870	1692438	9933	3Apr2022_DDH_SepComp_Slot1-51_1_3825.d	18	1	2	3	2	4	3	1	1	1	MMAR_3083|MMAR_3083|conserved			FALSE		AAVDAVRPGVTAAQ(+0.98)VDAAARDVLADAGLAEYFVHR	18.1	3565.83	35	10.6	892.474	4	86.6869	1.0974-1.1253																			4870246	123079	21Jan2022_DDH_GusComp1_Slot1-26_2_3276.d	1	0	0	1	0	0	0	0	0	0	MMAR_3075|pepE|dipeptidase	Deamidation (NQ)		FALSE		AAVEEGIVAGGGVAL	14.15	1311.7	15	-0.6	656.859	2	44.2566	0.9343-0.9625		932									5610								2902280	34142	21Jan2022_DDH_GusComp2_Slot1-27_2_3279.d	1	0	1	0	0	0	0	0	0	0	MMAR_0759|groEL2|60			FALSE
AEHPGAVVVSYVNTTAEVK	64.34	1970.01	19	1.5	657.678	3	33.1147	0.8792-0.9073					300									3040					1989691	29086	3Apr2022_DDH_SepDel_Slot1-49_1_3820.d	2	0	0	0	0	1	0	0	1	0	MMAR_2391|nadA|quinolinate			FALSE		AAVDAVRPGVTAAQVDAAAR	114.91	1908.02	20	2	637.014	3	28.1965	0.9196-0.9478	7470	7980	2140	1820	1760	3480	2700	3370	2410	135000	87900	15800	27200	25200	51600	18900	26000	16400	1978985	21161	21Jan2022_DDH_GusComp1_Slot1-26_2_3276.d	33	6	4	5	4	4	4	2	2	2	MMAR_3075|pepE|dipeptidase			FALSE		AAVEEGIVAGGGVALLH	23.61	1561.85	17	-2.4	781.929	2	50.9534	1.0447-1.0727		291							214		4840							4950	3235062	43401	21Jan2022_DDH_GusComp2_Slot1-27_2_3279.d	3	0	2	0	0	0	0	0	0	1	MMAR_0759|groEL2|60			FALSE
AEIAAAGGRP	12.97	911.482	10	-0.6	456.748	2	18.313	0.8038-0.8319						84.3									2080				1291844	11657	3Apr2022_DDH_SepDel_Slot1-49_1_3819.d	2	0	0	0	0	0	2	0	0	0	MMAR_4825|metH|5-methyltetrahydrofolate--homocysteine			FALSE		AAVDAVRPGVTAAQVDAAARDVLADAGLAEYFVHR	33.78	3564.84	35	-2.2	892.216	4	85.9601	1.1007-1.1287																			4859944	122047	21Jan2022_DDH_GusComp1_Slot1-26_3_3277.d	2	2	0	0	0	0	0	0	0	0	MMAR_3075|pepE|dipeptidase			FALSE		AAVEEGIVAGGGVALLHAVPSLDELK	109.76	2514.37	26	1.8	839.132	3	62.4487	0.9444-0.9727	6340	1900		19400	19100	19300	18600	929	4580	135000	10600		482000	406000	193000	172000	14400	53700	3669063	82500	21Jan2022_DDH_GusWT2_Slot1-23_1_3266.d	63	7	2	5	8	8	9	9	9	6	MMAR_0759|groEL2|60			FALSE
AEIAGGREVAQR	17.1	1255.66	12	-8	628.834	2	20.1727	0.9220-0.9500																			1355965	13669	3Apr2022_DDH_SepDel_Slot1-49_1_3820.d	1	0	0	0	0	1	0	0	0	0				FALSE		AAVDAWLEVSGDPEVR	69.99	1712.84	16	0	857.426	2	45.1128	1.0525-1.0806	194	710	909							3470	5240	6420							2812607	50147	21Jan2022_DDH_GusComp1_Slot1-26_2_3276.d	3	1	1	1	0	0	0	0	0	0	MMAR_0224|MMAR_0224|transcriptional			FALSE		AAVEEGIVAGGGVALLHAVPSLDELKLSGDEATGAN	24.34	3429.76	36	7.7	1144.27	3	65.3472	1.1097-1.1376								375									5980		3840369	89727	21Jan2022_DDH_GusWT2_Slot1-23_2_3267.d	1	0	0	0	0	0	0	0	1	0	MMAR_0759|groEL2|60			FALSE
AEIAHYAER	17	1058.51	9	15.7	530.273	2	15.1248	0.8263-0.8544																			1299846	4827	3Apr2022_DDH_SepComp_Slot1-51_1_3825.d	1	0	0	0	0	0	0	0	0	1	MMAR_4693|MMAR_4693|transcriptional			FALSE		AAVDESM(+15.99)LTGESVPVEK	80.09	1776.85	17	-2	889.428	2	28.6334	1.0604-1.0884	320	247		121		210	153	474	200	5010	8060		3900		3270	3110	4730	2940	2347712	13526	21Jan2022_DDH_GusWT1_Slot1-22_1_3263.d	13	1	2	1	2	1	2	1	2	1	MMAR_2536|MMAR_2536|metal;MMAR_4876|ctpV|metal;MMAR_1431|zntA|cation	Oxidation (M)		FALSE		AAVEEGIVAGGGVALLHAVPSLDELKLSGDEATGAN(+0.98)IVR	64.95	3799	39	7.7	1267.35	3	67.7365	1.2966-1.3242					173		1000	1350	1530					1670		7920	29500	18500	3958513	93850	21Jan2022_DDH_GusWT2_Slot1-23_2_3267.d	21	1	0	0	0	1	0	3	10	6	MMAR_0759|groEL2|60	Deamidation (NQ)		FALSE
AEIASAER	17.97	845.424	8	-4	423.718	2	12.8312	0.7620-0.7902					225									2200					1002297	6699	3Apr2022_DDH_SepDel_Slot1-49_1_3820.d	1	0	0	0	0	1	0	0	0	0	MMAR_2367|MMAR_2367|ketoacyl			FALSE		AAVDESMLTGESVPVEK	104.33	1760.85	17	1.2	881.433	2	35.3373	1.0862-1.1142	8470	8150	8480	4820	4770	3900	3870	3920	3640	99700	95200	147000	55800	79400	93900	80500	70100	63100	2426399	32885	21Jan2022_DDH_GusComp1_Slot1-26_1_3275.d	25	2	2	3	2	3	4	3	3	3	MMAR_2536|MMAR_2536|metal;MMAR_4876|ctpV|metal;MMAR_1431|zntA|cation			FALSE		AAVEEGIVAGGGVALLHAVPSLDELKLSGDEATGANIVR	103.96	3798.02	39	-10.8	950.501	4	66.2398	1.0559-1.0839	1270				227	191	7570	21900	30200	16700				3920	1480	94500	147000	104000	3883710	91353	21Jan2022_DDH_GusWT2_Slot1-23_2_3267.d	444	49	10	5	26	19	14	110	99	112	MMAR_0759|groEL2|60			FALSE
AEIASAERFSIPLAQ(+0.98)VSPHDVAEAAIEGMLTGK	18.17	3408.72	33	-0.8	1137.25	3	63.7097	1.1518-1.1798						392									6510				3508811	60371	3Apr2022_DDH_SepDel_Slot1-49_1_3819.d	1	0	0	0	0	0	1	0	0	0	MMAR_2367|MMAR_2367|ketoacyl	Deamidation (NQ)		FALSE		AAVDFALDRDDYGPDLR	61.67	1907.9	17	-0.1	636.974	3	40.4063	0.8391-0.8675		499				616					6170				5600				2682383	42287	21Jan2022_DDH_GusComp1_Slot1-26_1_3275.d	2	0	1	0	0	0	1	0	0	0	MMAR_4521|galU|UTP--glucose-1-phosphate			FALSE		AAVEPLEGLR	46.1	1053.58	10	-2.8	527.797	2	30.0252	0.8277-0.8561		950	2300					1140			18300	35100					18200		2204125	16405	21Jan2022_DDH_GusComp2_Slot1-27_2_3279.d	7	0	2	3	0	0	0	0	2	0	MMAR_0882|galE3|UDP-glucose			FALSE
AEIDFTAIAPILTVR	70.58	1628.91	15	3.6	815.467	2	62.6594	1.0578-1.0858					179									1920					3429443	57944	3Apr2022_DDH_SepDel_Slot1-49_1_3820.d	1	0	0	0	0	1	0	0	0	0	MMAR_3504|MMAR_3504|conserved			FALSE		AAVDFALDRDDYGPDLRR	67.14	2064	18	0.8	689.009	3	36.8328	0.8913-0.9196	2620	6420	6980	1420	6030	1350				31700	63300	64100	17000	37700	10300				2507142	35760	21Jan2022_DDH_GusComp1_Slot1-26_1_3275.d	15	2	3	3	2	4	1	0	0	0	MMAR_4521|galU|UTP--glucose-1-phosphate			FALSE		AAVEPM(+15.99)TAAGSGSIIN(+0.98)VSSIEGLR	45.75	2346.17	24	13.3	783.076	3	54.6377	1.0155-1.0436		128		269							5750		5040						3412424	48341	21Jan2022_DDH_GusComp2_Slot1-27_2_3279.d	5	1	2	0	2	0	0	0	0	0	MMAR_0387|fabG3|3-ketoacyl-(acyl-carrier-protein)	Oxidation (M); Deamidation (NQ)		FALSE
AEIDQWQTVDGAVFGR	85.11	1790.86	16	2.4	896.439	2	46.3	1.0824-1.1104	3840	4440	4040	6760	6390	9820	2890	3610	3310	22100	25600	72000	78900	136000	57000	51400	20000	19100	2635548	45510	3Apr2022_DDH_SepDel_Slot1-49_1_3820.d	18	2	1	3	2	4	1	3	1	1	MMAR_4940|MMAR_4940|conserved			FALSE		AAVDHKGQ(+0.98)PTVILAK	45.31	1547.87	15	11	516.969	3	19.7124	0.8289-0.8573		186									2590								1668809	12260	21Jan2022_DDH_GusComp1_Slot1-26_1_3275.d	1	0	1	0	0	0	0	0	0	0	MMAR_3334|aceE|pyruvate	Deamidation (NQ)		FALSE		AAVEPM(+15.99)TAAGSGSIINVSSIEGLR	103.02	2345.19	24	4.7	1173.61	2	49.2121	1.2456-1.2733	467	1190	1010	1770	1060	2010	490	542	445	8290	6260	21700	28600	26700	15000	5640	7520	4210	3091178	50618	21Jan2022_DDH_GusD2_Slot1-25_2_3273.d	30	3	4	8	4	4	2	2	2	1	MMAR_0387|fabG3|3-ketoacyl-(acyl-carrier-protein)	Oxidation (M)		FALSE
AEIDRVGSGQWPVDDNPLR	63.26	2123.04	19	1.6	708.688	3	38.6287	0.8612-0.8893		215	179	1040	1180	1300					2080	1940	8300	8920	8320				2248033	35284	3Apr2022_DDH_SepDel_Slot1-49_1_3821.d	5	0	1	1	1	1	1	0	0	0	MMAR_2708|gcvB|glycine			FALSE		AAVDHKGQPTVILAK	79.68	1546.88	15	-0.9	516.635	3	19.7469	0.8289-0.8573			1200	445		1230						8960	21400		11300				1668809	12260	21Jan2022_DDH_GusComp1_Slot1-26_1_3275.d	11	1	1	1	4	2	2	0	0	0	MMAR_3334|aceE|pyruvate			FALSE		AAVEPMTAAGSGSIIN(+0.98)VSSIEGLR	69.6	2330.18	24	6.2	1166.1	2	53.5735	1.2412-1.2689									185									3330	3235023	65610	21Jan2022_DDH_GusWT2_Slot1-23_3_3268.d	1	0	0	0	0	0	0	0	0	1	MMAR_0387|fabG3|3-ketoacyl-(acyl-carrier-protein)	Deamidation (NQ)		FALSE
AEIEDFVTLR	55.8	1191.61	10	-0.2	596.814	2	41.0425	0.8916-0.9197	708		564	702	750	712				12900		4200	12000	6000	8350				2353760	35333	3Apr2022_DDH_SepWT_Slot1-50_1_3823.d	9	3	1	1	2	1	1	0	0	0	MMAR_5086|MMAR_5086|conserved			FALSE		AAVDILDDIDDIHIAELTSADVVR	82.74	2578.31	24	2	860.447	3	67.2966	0.9569-0.9851	6190	6370	3880	1380	1500	1330				38000	27300	27100	8730	18400	7080				4113897	83301	21Jan2022_DDH_GusD1_Slot1-24_3_3271.d	15	4	2	3	1	2	1	1	0	1	MMAR_3678|phoH1|PhoH-like			FALSE		AAVEPMTAAGSGSIINVSSIEGLR	110.81	2329.19	24	2.8	1165.61	2	53.9313	1.2512-1.2789	132		606	4230	3470	4260	2210	1710	2070	1940		4680	84000	34400	114000	33200	19900	17700	3447689	59504	21Jan2022_DDH_GusD2_Slot1-25_3_3274.d	26	2	4	2	4	4	4	2	2	2	MMAR_0387|fabG3|3-ketoacyl-(acyl-carrier-protein)			FALSE
AEIEN(+0.98)SDSDYDREK	74.89	1670.69	14	0	557.904	3	10.7849	0.8071-0.8353	242	217	163	165		251				3410	4670	3720	2600		7760				879817	4729	3Apr2022_DDH_SepWT_Slot1-50_1_3823.d	6	1	1	1	1	0	2	0	0	0	MMAR_0759|groEL2|60	Deamidation (NQ)		FALSE		AAVDQTEAAAR	26.77	1101.54	11	-6.3	551.774	2	7.5731	0.8084-0.8368																			976229	1952	21Jan2022_DDH_GusComp1_Slot1-26_2_3276.d	1	0	0	1	0	0	0	0	0	0	MMAR_3037|cobN|cobalamin			FALSE		AAVETTPAR	31.33	914.482	9	6.4	458.251	2	6.6733	0.7628-0.7913																			1020018	1245	21Jan2022_DDH_GusD2_Slot1-25_1_3272.d	1	0	0	0	1	0	0	0	0	0	MMAR_5171|ponA2|bifunctional			FALSE
AEIEN(+0.98)SDSDYDREKLQER	68.68	2196.98	18	0.1	733.333	3	16.9346	0.8590-0.8871			157	733	703	448						2080	15300	8220	4730				1196927	10367	3Apr2022_DDH_SepDel_Slot1-49_1_3820.d	9	0	1	1	4	2	1	0	0	0	MMAR_0759|groEL2|60	Deamidation (NQ)	N5:Deamidation (NQ):23.22	FALSE		AAVDSGYYPGQ(+0.98)FQ(+0.98)VGQTGK	54.71	1973.9	19	-2.4	987.955	2	34.3321	1.1533-1.1811	51.1									1530									2307640	31855	21Jan2022_DDH_GusComp1_Slot1-26_3_3277.d	2	1	0	0	0	0	0	1	0	0	MMAR_1685|fixB|electron	Deamidation (NQ); Deamidation (NQ)	Q11:Deamidation (NQ):14.62;Q13:Deamidation (NQ):9.42	FALSE		AAVFAPGAK	35.95	830.465	9	-7.1	416.237	2	14.5709	0.7445-0.7731	460							208		4140							4180		1391649	5784	21Jan2022_DDH_GusComp2_Slot1-27_1_3278.d	3	1	0	1	0	0	0	0	1	0	MMAR_5217|katE|catalase			FALSE
AEIENSDSDYDR	78.77	1412.57	12	5.5	707.296	2	11.0953	0.9545-0.9826		130	105								2000	4020							893915	4922	3Apr2022_DDH_SepWT_Slot1-50_1_3823.d	4	0	1	2	0	0	1	0	0	0	MMAR_0759|groEL2|60			FALSE		AAVDSGYYPGQ(+0.98)FQVGQ(+0.98)TGK	30.46	1973.9	19	13.2	987.971	2	34.0314	1.1499-1.1778					71.2									1720					2475923	24935	21Jan2022_DDH_GusD1_Slot1-24_2_3270.d	3	0	0	0	0	2	0	0	0	1	MMAR_1685|fixB|electron	Deamidation (NQ); Deamidation (NQ)	Q11:Deamidation (NQ):7.32;Q16:Deamidation (NQ):0.00	FALSE		AAVFATSAWSGYSGC(+57.02)TQYVEDIAR	76.13	2609.19	24	2.2	1305.6	2	53.0366	1.3375-1.3651				134			945	2010	2220				5490			10200	26700	46800	3409031	57926	21Jan2022_DDH_GusD2_Slot1-25_3_3274.d	15	0	0	0	2	0	2	2	5	4	MMAR_2291|hemZ|ferrochelatase	Carbamidomethylation	C15:Carbamidomethylation:1000.00	FALSE
AEIENSDSDYDREK	105.57	1669.71	14	1.8	835.862	2	10.1625	1.0589-1.0869	23800	24200	24100	24400	25500	25100	10900	12300	13700	581000	387000	438000	430000	384000	403000	175000	215000	237000	863751	4422	3Apr2022_DDH_SepDel_Slot1-49_1_3820.d	41	6	4	5	5	4	4	4	4	5	MMAR_0759|groEL2|60			FALSE		AAVDSGYYPGQ(+0.98)FQVGQTGK	81.45	1972.92	19	13.1	987.479	2	33.8146	1.1276-1.1555		390			354		346	32900			6950			8430		3130	2030000		2616126	19599	21Jan2022_DDH_GusWT1_Slot1-22_2_3264.d	12	0	1	1	0	1	1	1	5	2	MMAR_1685|fixB|electron	Deamidation (NQ)	Q11:Deamidation (NQ):40.00	FALSE		AAVGILHK	56.96	807.497	8	1.7	404.756	2	12.6664	0.7422-0.7708				3420	4020	2890		1260	6270				19300	48000	18200		43900	31600	1221351	5127	21Jan2022_DDH_GusWT2_Slot1-23_1_3266.d	10	0	0	1	2	2	1	1	2	1	MMAR_3340|accD6|acetyl/propionyl-CoA			FALSE
AEIENSDSDYDREKLQER	95.92	2195.99	18	-1.1	550.005	4	15.9268	0.7823-0.8105	25300	24400	26100	63600	69300	71700	14400	14800	15200	331000	517000	282000	1820000	1310000	881000	252000	213000	215000	1142009	9215	3Apr2022_DDH_SepDel_Slot1-49_1_3821.d	54	5	6	4	10	8	7	6	4	4	MMAR_0759|groEL2|60			FALSE		AAVDSGYYPGQFQ(+0.98)VGQTGK	69.98	1972.92	19	15.9	987.481	2	33.2258	1.1030-1.1309						264	187	32500	182						3350	9340	679000	5470	2570224	18193	21Jan2022_DDH_GusWT1_Slot1-22_1_3263.d	8	0	1	0	0	0	1	2	2	2	MMAR_1685|fixB|electron	Deamidation (NQ)	Q13:Deamidation (NQ):13.67	FALSE		AAVGPDFIIC(+57.02)YR	72.63	1380.69	12	3.6	691.353	2	44.7598	0.9670-0.9952				873	863	1130		627	341				14200	7040	8920		4070	3600	2794805	46250	21Jan2022_DDH_GusWT2_Slot1-23_3_3268.d	6	0	0	0	2	1	1	0	1	1	MMAR_4276|fadH|NADPH	Carbamidomethylation	C10:Carbamidomethylation:1000.00	FALSE
AEILDPQGQAIVGALGR	83.28	1706.93	17	7.1	854.479	2	45.4035	1.0690-1.0970	3070	3380	2870	6460	875	8040		1160	1060	14800	16100	30700	60900	13100	39400		6560	10600	2583704	43724	3Apr2022_DDH_SepDel_Slot1-49_1_3821.d	12	1	1	2	3	1	1	0	1	2	MMAR_4898|MMAR_4898|conserved			FALSE		AAVDSGYYPGQFQVGQ(+0.98)TGK	74.95	1972.92	19	0.4	987.466	2	34.4975	1.1454-1.1733			79.7	206								1320	4550						2520124	25567	21Jan2022_DDH_GusD1_Slot1-24_1_3269.d	4	1	0	2	1	0	0	0	0	0	MMAR_1685|fixB|electron	Deamidation (NQ)	Q16:Deamidation (NQ):22.78	FALSE		AAVGRGYDR	14.22	963.489	9	3.7	482.753	2	17.8867	0.7788-0.8072									298									2770	1474885	9298	21Jan2022_DDH_GusWT2_Slot1-23_3_3268.d	1	0	0	0	0	0	0	0	0	1	MMAR_5464|MMAR_5464|ADP-ribosyltransferse|807			FALSE
AEILEPVPLN	58.38	1093.6	10	-1.4	547.807	2	43.755	0.8477-0.8758	855	1070	942	1190	1140	1430	265		222	15400	5660	6090	15600	16400	9070	11700		2140	2529603	42462	3Apr2022_DDH_SepDel_Slot1-49_1_3819.d	16	3	1	1	2	2	2	4	0	1	MMAR_1225|glpD2|glycerol-3-phosphate			FALSE		AAVDSGYYPGQFQVGQTGK	131.55	1971.93	19	-1.2	986.972	2	33.7113	1.1488-1.1767	207000	182000	203000	235000	187000	171000	356000	312000	131000	6270000	4110000	7020000	5260000	9430000	2750000	4820000	5990000	4020000	2597534	18620	21Jan2022_DDH_GusWT1_Slot1-22_3_3265.d	283	28	28	26	30	38	27	35	33	38	MMAR_1685|fixB|electron			FALSE		AAVIAAEDRGFYSNPGFSFSGFAR	93.27	2536.21	24	0.7	846.412	3	51.843	0.9331-0.9614									273									2510	3147472	61489	21Jan2022_DDH_GusWT2_Slot1-23_3_3268.d	1	0	0	0	0	0	0	0	0	1	MMAR_0069|ponA1|bifunctional			FALSE
AEIM(+15.99)DAPHTSGLGGTFGGN(+0.98)PVAC(+57.02)AAALATIETIER	73.34	3514.67	35	4.3	1172.57	3	61.3472	1.1127-1.1406				86.2									2520						3363912	56376	3Apr2022_DDH_SepDel_Slot1-49_1_3821.d	2	0	0	0	2	0	0	0	0	0	MMAR_2118|gabT|4-aminobutyrate	Oxidation (M); Deamidation (NQ); Carbamidomethylation	C23:Carbamidomethylation:1000.00	FALSE		AAVDVFK	50.57	748.412	7	-0.2	375.213	2	19.0025	0.6907-0.7194																			1530496	11143	21Jan2022_DDH_GusComp1_Slot1-26_2_3276.d	4	1	1	2	0	0	0	0	0	0	MMAR_0920|MMAR_0920|conserved			FALSE		AAVLAGAGPAAM(+15.99)SR	41.26	1257.65	14	-5.7	629.829	2	17.584	0.9071-0.9354			301		335	278	203	245	82.1			2980		3110	2460	1840	3640	1700	1665809	7406	21Jan2022_DDH_GusD2_Slot1-25_3_3274.d	7	0	0	1	1	1	1	1	1	1	MMAR_3419|MMAR_3419|transcription	Oxidation (M)		FALSE
AEIM(+15.99)DAPHTSGLGGTFGGNPVAC(+57.02)AAALATIETIER	87.18	3513.69	35	0.4	1172.24	3	61.142	1.1183-1.1462	889	1210	397	296		317			261	6860	15600	6040	7730		6260			10500	3333957	49596	3Apr2022_DDH_SepWT_Slot1-50_1_3823.d	15	1	2	1	4	0	1	2	1	3	MMAR_2118|gabT|4-aminobutyrate	Oxidation (M); Carbamidomethylation	C23:Carbamidomethylation:1000.00	FALSE		AAVDVFKEK	62.66	1005.55	9	-4.2	503.78	2	16.8454	0.8470-0.8754	9200	8570	7480	5510	5250	3940	1930	3430	2810	91400	86800	74700	54400	54300	41500	27000	51800	16900	1448198	9494	21Jan2022_DDH_GusComp1_Slot1-26_3_3277.d	30	3	3	3	3	4	4	3	4	3	MMAR_0920|MMAR_0920|conserved			FALSE		AAVLAGAGPAAMSR	56.49	1241.65	14	-3.4	621.833	2	24.7073	0.8879-0.9162					252		230	235	89.9					6980		4250	7030	3490	1827577	16219	21Jan2022_DDH_GusWT2_Slot1-23_2_3267.d	6	0	0	0	0	2	0	1	2	1	MMAR_3419|MMAR_3419|transcription			FALSE
AEIMDAPHTSGLGGTFGGNPVAC(+57.02)AAALATIETIER	69.11	3497.69	35	5.8	1166.91	3	63.3981	1.1026-1.1306					249	441								5630	6800				3465840	58188	3Apr2022_DDH_SepDel_Slot1-49_1_3820.d	4	0	0	0	1	1	2	0	0	0	MMAR_2118|gabT|4-aminobutyrate	Carbamidomethylation	C23:Carbamidomethylation:1000.00	FALSE		AAVEAAEN(+0.98)WGTYVTVHAYTPR	28.87	2306.1	21	11.4	1154.07	2	45.0874	1.2744-1.3021						58.5									1200				3015158	41342	21Jan2022_DDH_GusD1_Slot1-24_3_3271.d	1	0	0	0	0	0	1	0	0	0	MMAR_0954|MMAR_0954|imidazolonepropionase|421	Deamidation (NQ)		FALSE		AAVLAHGADLGVAHDGDADR	103.75	1929.93	20	-3.2	644.315	3	23.5893	0.9026-0.9309				504									15900						1837922	13586	21Jan2022_DDH_GusD2_Slot1-25_1_3272.d	7	0	0	0	4	1	2	0	0	0	MMAR_1108|mrsA|phosphomannomutase,			FALSE
AEIPPTPTK	42.28	952.523	9	-1.3	477.268	2	14.6645	0.8015-0.8297	5130	4960	5070	8840	9120	9380		396	2470	13900	22200	7580	34300	13300	33000		4460	5490	1044788	7475	3Apr2022_DDH_SepWT_Slot1-50_1_3823.d	28	2	4	5	3	5	5	0	2	2	MMAR_0977|mmaA4|methoxy			FALSE		AAVEAAENWGTYVTVHAYTPR	82.69	2305.11	21	-4.5	1153.56	2	44.9831	1.2778-1.3054	701	656	1020	224	476					21200	19700	18800	6020	10400					2913475	51826	21Jan2022_DDH_GusComp1_Slot1-26_1_3275.d	17	2	6	5	1	1	2	0	0	0	MMAR_0954|MMAR_0954|imidazolonepropionase|421			FALSE		AAVLASGM(+15.99)PVTSGGVQ(+0.98)LN(+0.98)R	15.4	1844.93	19	-5.4	923.467	2	36.3662	1.0862-1.1142								4910									34300		2406431	31457	21Jan2022_DDH_GusWT2_Slot1-23_2_3267.d	1	0	0	0	0	0	0	0	1	0	MMAR_4677|fadA|acyl-CoA	Oxidation (M); Deamidation (NQ); Deamidation (NQ)		FALSE
AEIQPGDVVLIK	36.09	1280.73	12	-1.3	641.373	2	38.1959	0.9500-0.9781	1230	1070	1570							9430	8470	10100							2260718	34991	3Apr2022_DDH_SepDel_Slot1-49_1_3819.d	7	2	1	1	1	1	1	0	0	0	MMAR_3197|murF|UDP-N-acetylmuramoylalanyl-D-glutamyl-2,6-			FALSE		AAVEAGPR	43.23	769.408	8	-0.9	385.711	2	4.9743	0.6919-0.7205		968	1080	464	479		343	336	315		9270	22100	5820	6600		4590	5180	4860	1194256	280	21Jan2022_DDH_GusWT1_Slot1-22_1_3263.d	11	1	1	2	2	1	1	1	1	1	MMAR_1201|sdhA|succinate			FALSE		AAVLASGM(+15.99)PVTSGGVQ(+0.98)LNR	74.31	1843.95	19	10.8	922.99	2	32.9164	1.1220-1.1499	254	196			201		897			3890	5050			4620		6790			2280389	23144	21Jan2022_DDH_GusComp2_Slot1-27_1_3278.d	8	2	1	0	0	1	1	3	0	0	MMAR_4677|fadA|acyl-CoA	Oxidation (M); Deamidation (NQ)	M8:Oxidation (M):1000.00;Q16:Deamidation (NQ):20.41	FALSE
AEITQLQQVYDATR	62.05	1634.83	14	6.1	818.426	2	37.8228	1.0432-1.0712																			2212791	34341	3Apr2022_DDH_SepDel_Slot1-49_1_3821.d	4	0	0	1	1	1	1	0	0	0	MMAR_0872|MMAR_0872|thioredoxin			FALSE		AAVEEGIVAGGGSALIQAR	105.84	1767.95	19	2.3	884.983	2	38.8643	1.0525-1.0806	28800	57600	56400	31600	33000	33300	38100	27800	35000	442000	1060000	1110000	545000	415000	515000	687000	448000	489000	2845622	24761	21Jan2022_DDH_GusWT1_Slot1-22_3_3265.d	85	8	11	10	10	7	10	11	9	9	MMAR_1126|groEL1|60			FALSE		AAVLASGM(+15.99)PVTSGGVQLN(+0.98)R	42.41	1843.95	19	12.2	922.992	2	31.7768	1.0884-1.1164									113									1700	2173402	24616	21Jan2022_DDH_GusWT2_Slot1-23_2_3267.d	5	1	1	0	0	0	0	0	2	1	MMAR_4677|fadA|acyl-CoA	Oxidation (M); Deamidation (NQ)	M8:Oxidation (M):1000.00;N18:Deamidation (NQ):0.00	FALSE
AEIVSFDDLLAAGSM(+15.99)AAAK	67.42	1894.93	19	8.9	948.483	2	54.7529	1.1395-1.1675			130		1150							2170		12700					3022267	47524	3Apr2022_DDH_SepWT_Slot1-50_1_3822.d	5	0	0	2	1	2	0	0	0	0	MMAR_4353|MMAR_4353|GTP	Oxidation (M)		FALSE		AAVEEGIVAGGGVA	36.29	1198.62	14	0.7	600.317	2	30.0148	0.8266-0.8550			393				462		396			3200				4410		3580	2415827	14897	21Jan2022_DDH_GusWT1_Slot1-22_1_3263.d	3	0	0	1	0	0	0	1	0	1	MMAR_0759|groEL2|60			FALSE		AAVLASGM(+15.99)PVTSGGVQLNR	118.64	1842.96	19	1.3	922.49	2	32.6096	1.1108-1.1387	107000	198000	319000	29900	72800	30200	83300	73700	46200	2050000	3090000	3570000	875000	697000	572000	1400000	609000	636000	2317898	18938	21Jan2022_DDH_GusComp2_Slot1-27_2_3279.d	117	16	23	23	11	8	6	14	6	10	MMAR_4677|fadA|acyl-CoA	Oxidation (M)		FALSE
AEIVSFDDLLAAGSMAAAK	85.9	1878.94	19	4.8	940.482	2	59.273	1.1585-1.1865				794	900	214							5680	5930	6520				3287316	58575	3Apr2022_DDH_SepDel_Slot1-49_1_3819.d	5	0	0	0	1	2	2	0	0	0	MMAR_4353|MMAR_4353|GTP			FALSE		AAVEEGIVAGGGVAL	34.84	1311.7	15	-3.1	656.857	2	43.7364	0.9173-0.9456								793	787								13900	5400	3108931	32218	21Jan2022_DDH_GusWT1_Slot1-22_2_3264.d	5	0	0	1	0	0	0	1	2	1	MMAR_0759|groEL2|60			FALSE		AAVLASGMPVTSGGVQ(+0.98)LNR	76.42	1827.95	19	3.4	914.986	2	40.0186	1.1018-1.1298		693	876						705		5400	9260						5620	2557683	37170	21Jan2022_DDH_GusWT2_Slot1-23_3_3268.d	8	0	2	2	0	1	1	1	0	1	MMAR_4677|fadA|acyl-CoA	Deamidation (NQ)	Q16:Deamidation (NQ):4.64	FALSE
AEKAIAGFVELLDELR	19.63	1772.97	16	2.3	444.25	4	12.2669	0.7812-0.8094			637									9200							955226	5978	3Apr2022_DDH_SepWT_Slot1-50_1_3822.d	1	0	0	1	0	0	0	0	0	0	MMAR_4553|uvrD1|ATP-dependent			FALSE		AAVEEGIVAGGGVALL	28.78	1424.79	16	2.5	713.403	2	53.4446	0.9625-0.9907								486	438								5310	3810	3560280	43242	21Jan2022_DDH_GusWT1_Slot1-22_1_3263.d	3	0	0	0	0	0	0	0	2	1	MMAR_0759|groEL2|60			FALSE		AAVLASGMPVTSGGVQLN(+0.98)R	81.83	1827.95	19	-15.6	914.969	2	40.1944	1.1164-1.1443		414		741	519	521		584			9530		9820	4300	15100		4010		2770173	33669	21Jan2022_DDH_GusD2_Slot1-25_3_3274.d	16	0	2	1	2	1	3	0	5	2	MMAR_4677|fadA|acyl-CoA	Deamidation (NQ)	N18:Deamidation (NQ):0.00	FALSE
AEKDLDKSTHQYVAQIDELVK	73.77	2429.24	21	1.2	608.319	4	37.3828	0.8511-0.8792			402	581	1920	1870		1180				4830	44400	30100	28700		8290		2377503	21069	3Apr2022_DDH_SepComp_Slot1-51_1_3825.d	16	0	0	2	3	3	2	3	2	1	MMAR_1827|frr|ribosome			FALSE		AAVEEGIVAGGGVALLH	59.62	1561.85	17	-0.3	781.93	2	44.537	1.0031-1.0312							182		409							2440		2730	3123533	31988	21Jan2022_DDH_GusWT1_Slot1-22_1_3263.d	2	0	0	0	0	0	0	1	0	1	MMAR_0759|groEL2|60			FALSE		AAVLASGMPVTSGGVQLNR	128.76	1826.97	19	3.8	914.494	2	39.0533	1.0985-1.1265	84400	194000	184000	73000	65100	67600	59900	89000	93300	1940000	1770000	1340000	787000	733000	1680000	1370000	2530000	1810000	2507644	35335	21Jan2022_DDH_GusWT2_Slot1-23_3_3268.d	145	22	28	29	10	9	11	12	13	11	MMAR_4677|fadA|acyl-CoA			FALSE
AELAAALADIER	63.18	1241.66	12	-2.1	621.837	2	41.7877	0.9287-0.9568	363	97.6	139	186			177	248		14000	2560	4360	5560			3060	8500		2413011	39891	3Apr2022_DDH_SepDel_Slot1-49_1_3820.d	11	2	1	1	1	2	1	1	2	0	MMAR_1668|MMAR_1668|transferase|246			FALSE		AAVEEGIVAGGGVALLHAVPSLDELK	112.13	2514.37	26	1.6	839.132	3	62.112	0.9670-0.9952	34200	30300	25400	30300	29900	29500	2550	2330	2300	314000	223000	262000	367000	330000	345000	24800	23700	61900	3666246	89880	21Jan2022_DDH_GusComp1_Slot1-26_2_3276.d	71	14	15	9	8	7	9	2	2	5	MMAR_0759|groEL2|60			FALSE		AAVLDFSDNVR	65.64	1205.6	11	-0.6	603.809	2	32.6897	0.8799-0.9083	1810	1320	1540		2420	2260	2540	2060		22100	14900	19300		13100	12500	58500	23400		2192671	26272	21Jan2022_DDH_GusWT2_Slot1-23_1_3266.d	17	3	2	2	1	1	1	4	2	1	MMAR_4464|MMAR_4464|conserved			FALSE
AELADKKEELAELTTR	78.81	1815.96	16	-2.9	606.325	3	25.6282	0.8499-0.8781		237									3370								1838959	11842	3Apr2022_DDH_SepComp_Slot1-51_1_3827.d	2	0	1	0	0	0	0	1	0	0	MMAR_0645|clpB|endopeptidase			FALSE		AAVEEGIVAGGGVALLHAVPSLDELKLSGDEATGAN(+0.98)IVR	57.89	3799	39	3.5	1267.35	3	67.5853	1.3209-1.3485	2440	1060	2320	820	261	583				21000	17100	26500	13200	6520	6860				3943102	101614	21Jan2022_DDH_GusComp1_Slot1-26_2_3276.d	35	7	7	10	3	4	4	0	0	0	MMAR_0759|groEL2|60	Deamidation (NQ)		FALSE		AAVLEAIGGAK	56.17	998.576	11	-6.1	500.292	2	25.697	0.7947-0.8232				804									12500						1937708	15110	21Jan2022_DDH_GusD2_Slot1-25_2_3273.d	8	1	0	1	2	3	0	0	0	1	MMAR_1271|ctpC|metal			FALSE
AELAGAPQEVK	40.18	1111.59	11	4.2	556.803	2	16.1303	0.8533-0.8815				334	416	2490							4630	4400	18900				1153366	9448	3Apr2022_DDH_SepDel_Slot1-49_1_3821.d	5	0	0	0	2	1	2	0	0	0	MMAR_3025|pks12|polyketide			FALSE		AAVEEGIVAGGGVALLHAVPSLDELKLSGDEATGANIVR	135.7	3798.02	39	3	950.514	4	64.9937	1.2045-1.2323	83500	62300	81900	4220	5040	5800				743000	291000	1020000	12400	38200	40300				3808693	96058	21Jan2022_DDH_GusComp1_Slot1-26_2_3276.d	599	128	127	128	82	67	57	4	5	1	MMAR_0759|groEL2|60			FALSE		AAVLLVSDLQQIAIDPGNEYAANTVQR	21.98	2868.5	27	0.4	957.174	3	62.2113	1.0233-1.0514																			3861572	72923	21Jan2022_DDH_GusD2_Slot1-25_3_3274.d	1	0	0	0	0	0	1	0	0	0	MMAR_2242|gabT_1|4-aminobutyrate			FALSE
AELAGIATNLLAQR	60.95	1439.81	14	-4.5	720.909	2	47.1178	1.0140-1.0421	120									1970									2698449	47229	3Apr2022_DDH_SepDel_Slot1-49_1_3819.d	2	1	0	0	0	0	1	0	0	0	MMAR_1147|MMAR_1147|transcriptional			FALSE		AAVEPLEGLR	39.84	1053.58	10	-6.3	527.795	2	29.1828	0.8050-0.8334		910		272			577				11500		6020			6460			2373261	14046	21Jan2022_DDH_GusWT1_Slot1-22_1_3263.d	4	0	1	0	1	0	0	1	0	1	MMAR_0882|galE3|UDP-glucose			FALSE		AAVLPLSR	47.06	825.507	8	-6.2	413.758	2	23.7872	0.7548-0.7833	12700	6840	11400	9340	7980	8120	12600	13000	11300	185000	56600	144000	118000	34000	64400	113000	122000	172000	1752575	15377	21Jan2022_DDH_GusWT2_Slot1-23_1_3266.d	24	4	2	4	3	2	2	2	2	3	MMAR_3667|glyS|glycyl-tRNA			FALSE
AELALVETAR	53.72	1071.59	10	2.7	536.805	2	27.4424	0.8623-0.8905	611	398	469	212						5450	4490	9510	4450						1710968	21974	3Apr2022_DDH_SepDel_Slot1-49_1_3820.d	8	1	1	3	1	1	0	0	1	0	MMAR_2247|ppc|phosphoenolpyruvate			FALSE		AAVEPM(+15.99)TAAGSGSIIN(+0.98)VSSIEGLR	34.85	2346.17	24	9.6	783.073	3	49.435	0.9794-1.0076								94.9									5470		3383075	39386	21Jan2022_DDH_GusWT1_Slot1-22_2_3264.d	2	0	0	0	0	0	0	0	2	0	MMAR_0387|fabG3|3-ketoacyl-(acyl-carrier-protein)	Oxidation (M); Deamidation (NQ)		FALSE		AAVLSAM(+15.99)R	29.96	833.443	8	-3.7	417.727	2	9.6235	0.7354-0.7639	637	235		658				502	480	5000	3750		4580				5430	6150	1092933	2781	21Jan2022_DDH_GusWT2_Slot1-23_2_3267.d	7	1	1	0	1	0	0	1	1	2	MMAR_3306|MMAR_3306|conserved	Oxidation (M)		FALSE
AELDAADVGLTTIC(+57.02)PGVINTNIVNTTR	50.11	2827.44	27	-0.6	943.486	3	56.6691	1.0230-1.0511						64.7									1780				3164305	57001	3Apr2022_DDH_SepDel_Slot1-49_1_3819.d	1	0	0	0	0	0	1	0	0	0	MMAR_3259|ephD|short-chain	Carbamidomethylation	C14:Carbamidomethylation:1000.00	FALSE		AAVEPM(+15.99)TAAGSGSIINVSSIEGLR	95.8	2345.19	24	-0.6	1173.6	2	49.4945	1.2290-1.2567			343	549	492	391	1190	492	822			8500	4880	3760	4470	14900	8320	6300	3366347	38417	21Jan2022_DDH_GusWT1_Slot1-22_3_3265.d	16	1	1	2	1	1	2	3	3	2	MMAR_0387|fabG3|3-ketoacyl-(acyl-carrier-protein)	Oxidation (M)		FALSE		AAVLSAMR	31.9	817.448	8	-3.7	409.73	2	17.5601	0.7514-0.7799						181		774	905						2400		5650	11100	1455992	8945	21Jan2022_DDH_GusWT2_Slot1-23_3_3268.d	6	0	0	0	1	0	1	0	2	2	MMAR_3306|MMAR_3306|conserved			FALSE
AELDALEGAAAAERPAR	74.18	1709.87	17	0.4	570.964	3	30.0142	0.8747-0.9028	2130	2100	2640	5680	5790	4960	1910	1930	1730	16600	27400	20500	61300	58300	28500	14300	14600	26700	2016315	14922	3Apr2022_DDH_SepComp_Slot1-51_1_3825.d	22	2	2	3	4	3	2	1	3	2	MMAR_1774|ppsC|phenolpthiocerol			FALSE		AAVEPMTAAGSGSIIN(+0.98)VSSIEGLR	36.79	2330.18	24	11.1	777.742	3	53.6508	1.0671-1.0951		374									4620								3346152	71988	21Jan2022_DDH_GusComp1_Slot1-26_1_3275.d	1	0	1	0	0	0	0	0	0	0	MMAR_0387|fabG3|3-ketoacyl-(acyl-carrier-protein)	Deamidation (NQ)		FALSE		AAVN(+0.98)HHTAGSAVSAR	13.6	1448.71	15	0.6	483.912	3	69.0708	0.7136-0.7422																			4003806	96501	21Jan2022_DDH_GusWT2_Slot1-23_3_3268.d	1	0	0	0	0	0	0	0	0	1	MMAR_3030|MMAR_3030|conserved	Deamidation (NQ)		FALSE
AELDALKGDGGSSWGNQM(+15.99)R	99.6	2006.91	19	4.2	669.981	3	26.3279	0.7970-0.8252	1860	1100	1850	572	832	1080			429	41400	10500	51300	6910	6760	12100			14500	1635815	19127	3Apr2022_DDH_SepWT_Slot1-50_1_3823.d	21	3	2	3	2	3	3	0	1	4	MMAR_1527|prfB|peptide	Oxidation (M)		FALSE		AAVEPMTAAGSGSIINVSSIEGLR	111.56	2329.19	24	-0.6	1165.6	2	54.1537	1.2267-1.2545	5370	5140	4730	4870	5050	5010	3470	2800	3400	32200	64300	99400	152000	99900	67800	24700	20000	25400	3593001	44445	21Jan2022_DDH_GusWT1_Slot1-22_3_3265.d	28	4	3	3	5	3	2	3	2	3	MMAR_0387|fabG3|3-ketoacyl-(acyl-carrier-protein)			FALSE		AAVNQ(+0.98)LVVTVR	39.36	1169.68	11	15.9	585.855	2	32.3287	0.8935-0.9218																			2308691	20855	21Jan2022_DDH_GusComp2_Slot1-27_3_3280.d	1	0	0	1	0	0	0	0	0	0	MMAR_4472|rplY|50S	Deamidation (NQ)	Q5:Deamidation (NQ):27.96	FALSE
AELDALKGDGGSSWGNQMR	68.52	1990.92	19	-1.4	664.645	3	31.3886	0.8364-0.8646				1390		328							9860		6810				1903958	26783	3Apr2022_DDH_SepDel_Slot1-49_1_3820.d	4	0	0	0	1	1	2	0	0	0	MMAR_1527|prfB|peptide			FALSE		AAVFAPGAK	40.06	830.465	9	0	416.24	2	14.6074	0.7205-0.7491							141									2220			1672290	3690	21Jan2022_DDH_GusWT1_Slot1-22_3_3265.d	1	0	0	0	0	0	0	1	0	0	MMAR_5217|katE|catalase			FALSE		AAVNQLVVTVR	80.41	1168.69	11	-0.3	585.354	2	31.0381	0.8686-0.8969	44900	36200	42700	32700	29600	29700	42700	42400	40700	773000	422000	255000	467000	302000	299000	193000	406000	375000	2137205	23645	21Jan2022_DDH_GusWT2_Slot1-23_2_3267.d	47	9	11	7	4	4	3	3	3	3	MMAR_4472|rplY|50S			FALSE
AELDEISTNIR	63.4	1259.64	11	3.2	630.827	2	29.5491	0.9141-0.9422	12400	12200	12400	13200	13700	12700	5740	6140	5930	67800	73000	70200	72200	79300	76300	37700	37100	34500	1808845	24370	3Apr2022_DDH_SepDel_Slot1-49_1_3820.d	10	1	1	1	1	1	2	1	1	1	MMAR_0187|esxB_1|10;MMAR_5449|esxB|Esat-6			FALSE		AAVFATSAWSGYSGC(+57.02)TQ(+0.98)YVEDIAR	58.27	2610.17	24	8.8	1306.1	2	52.8695	1.3309-1.3584				43.1									3090						3306114	69957	21Jan2022_DDH_GusComp1_Slot1-26_1_3275.d	3	0	1	0	2	0	0	0	0	0	MMAR_2291|hemZ|ferrochelatase	Carbamidomethylation; Deamidation (NQ)	C15:Carbamidomethylation:1000.00	FALSE		AAVPAMIEAGN(+0.98)GGSIIVVSSSAGLK	17.53	2299.21	25	-3.3	1150.61	2	53.5443	1.2711-1.2988																			3229639	63934	21Jan2022_DDH_GusWT2_Slot1-23_1_3266.d	1	0	0	0	0	0	0	1	0	0	MMAR_1016|MMAR_1016|short-chain	Deamidation (NQ)		FALSE
AELDELYGFLDPDDKTIVYC(+57.02)R	73.2	2531.19	21	3.3	844.74	3	57.5642	0.9849-1.0129						98.9									2100				3205706	57614	3Apr2022_DDH_SepDel_Slot1-49_1_3819.d	1	0	0	0	0	0	1	0	0	0	MMAR_1253|sseA|thiosulfate	Carbamidomethylation	C20:Carbamidomethylation:1000.00	FALSE		AAVFATSAWSGYSGC(+57.02)TQYVEDIAR	90.21	2609.19	24	-1.5	1305.6	2	52.9617	1.3088-1.3364	3680		2630	774	1040	908				43100		19800	15700	11300	19900				3436439	57524	21Jan2022_DDH_GusD1_Slot1-24_1_3269.d	17	3	2	2	5	2	3	0	0	0	MMAR_2291|hemZ|ferrochelatase	Carbamidomethylation	C15:Carbamidomethylation:1000.00	FALSE		AAVPAVAAALR	41.76	1008.61	11	-1.5	505.31	2	32.072	0.8720-0.9003	822		630							8600		2940							2238589	22132	21Jan2022_DDH_GusComp2_Slot1-27_1_3278.d	4	2	0	1	0	0	0	1	0	0	MMAR_4812|idi2|isopentenyl			FALSE
AELDESALR	36.03	1002.5	9	-5.4	502.254	2	18.723	0.8162-0.8443				276									2380						1281988	11998	3Apr2022_DDH_SepDel_Slot1-49_1_3821.d	1	0	0	0	1	0	0	0	0	0	MMAR_5039|echA20|enoyl-CoA			FALSE		AAVGDALGR	16.58	828.445	9	8.4	415.233	2	18.7386	0.7662-0.7947																			1726381	7723	21Jan2022_DDH_GusD1_Slot1-24_3_3271.d	1	0	0	0	0	0	1	0	0	0	MMAR_4105|argS|arginyl-tRNA			FALSE		AAVPAVAAALRR	38.49	1164.71	12	-1.8	389.243	3	28.3168	0.7434-0.7719																			2004085	20305	21Jan2022_DDH_GusWT2_Slot1-23_2_3267.d	1	0	0	0	0	0	0	0	1	0	MMAR_4812|idi2|isopentenyl			FALSE
AELDRLESR	17.28	1087.56	9	0.1	544.788	2	13.4365	0.8657-0.8938				235									2730						1023940	7021	3Apr2022_DDH_SepDel_Slot1-49_1_3821.d	1	0	0	0	1	0	0	0	0	0	MMAR_5043|fdxB|electron			FALSE		AAVGILHK	57.33	807.497	8	-4.9	404.754	2	13.7017	0.7457-0.7742	3370	3670	2810	1010	1060	1010				21400	26200	19700	9070	8700	8200				1506074	4334	21Jan2022_DDH_GusD1_Slot1-24_1_3269.d	7	1	1	1	2	1	1	0	0	0	MMAR_3340|accD6|acetyl/propionyl-CoA			FALSE		AAVPAWPTGPSVR	60.37	1307.7	13	1.4	654.857	2	34.8205	0.9151-0.9433				1290	1420	1270							19900	15300	21300				2504136	25338	21Jan2022_DDH_GusD2_Slot1-25_3_3274.d	8	0	0	0	3	2	3	0	0	0	MMAR_3135|cyp136B2|cytochrome			FALSE
AELEEGDFDAAR	78.98	1321.58	12	0.2	661.797	2	23.3165	0.9231-0.9512	3880	3940	4090	5120	4780	4960	2180	1850	1830	45000	44200	44600	85200	77800	27700	12300	23800	22500	1508741	17198	3Apr2022_DDH_SepDel_Slot1-49_1_3820.d	18	2	2	2	3	3	1	1	2	2	MMAR_4074|MMAR_4074|thioredoxin|305			FALSE		AAVGPDFIIC(+57.02)YR	57.32	1380.69	12	3.4	691.353	2	44.8479	0.9603-0.9884	548		196	532						4400		3600	6050						3010258	42931	21Jan2022_DDH_GusD1_Slot1-24_2_3270.d	4	1	0	1	1	1	0	0	0	0	MMAR_4276|fadH|NADPH	Carbamidomethylation	C10:Carbamidomethylation:1000.00	FALSE		AAVPSGASTGEHEAVELR	109.91	1779.88	18	-0.7	594.299	3	22.2519	0.8232-0.8516	39500	1090	27600	30500	28100	27700	28400	32900	30900	663000	5890	57700	732000	679000	677000	673000	981000	755000	1685287	13906	21Jan2022_DDH_GusWT2_Slot1-23_1_3266.d	103	20	19	22	8	7	5	7	8	7	MMAR_4462|eno|enolase			FALSE
AELEEQLNNRGLINRLLGRFTNSITK	15.95	2998.63	26	4.6	1000.56	3	50.4765	0.9894-1.0174																			2837707	50218	3Apr2022_DDH_SepDel_Slot1-49_1_3820.d	1	0	0	0	0	1	0	0	0	0				FALSE		AAVGSLDELIAFNR	53.91	1474.78	14	3.2	738.399	2	51.7075	0.9760-1.0042							263									13400			3475977	41442	21Jan2022_DDH_GusWT1_Slot1-22_3_3265.d	2	0	0	0	0	0	0	2	0	0	MMAR_0937|gatA_1|peptide			FALSE		AAVPSGASTGEHEAVELRDGGDR	97.48	2280.07	23	2	571.027	4	22.2795	0.8459-0.8743		1620	4520	13300	16300	2760	21000	24900	22900		10000	34100	119000	102000	38800	307000	243000	141000	1681507	13834	21Jan2022_DDH_GusWT2_Slot1-23_1_3266.d	35	0	3	5	2	4	5	7	4	5	MMAR_4462|eno|enolase			FALSE
AELEGEM(+15.99)GDSHVGLQAR	62.48	1813.83	17	-3	605.614	3	18.6295	0.8083-0.8364																			1231137	11205	3Apr2022_DDH_SepWT_Slot1-50_1_3824.d	1	1	0	0	0	0	0	0	0	0	MMAR_1977|recA|recombinase	Oxidation (M)		FALSE		AAVIAAEDRGFYSNPGFSFSGFAR	86.53	2536.21	24	3.4	846.415	3	51.7347	0.9501-0.9783	1110	1010	1110							7870	14200	15800							3248551	67087	21Jan2022_DDH_GusComp1_Slot1-26_1_3275.d	5	1	2	2	0	0	0	0	0	0	MMAR_0069|ponA1|bifunctional			FALSE		AAVPSGASTGEHEAVELRDGGDRYGGK	80.43	2685.27	27	-1.5	672.325	4	28.4299	0.8754-0.9037				3060	4050	4870	25700	24000	22800				8510	9940	16700	136000	56500	107000	2200568	17483	21Jan2022_DDH_GusD2_Slot1-25_3_3274.d	23	0	0	0	4	4	3	5	3	4	MMAR_4462|eno|enolase			FALSE
AELEGEMGDSHVGLQAR	26.21	1797.83	17	-1.6	600.284	3	25.5052	0.8409-0.8691						211									3070				1642590	19413	3Apr2022_DDH_SepDel_Slot1-49_1_3819.d	1	0	0	0	0	0	1	0	0	0	MMAR_1977|recA|recombinase			FALSE		AAVIWSETTVTTLDGAPLWTQ(+0.98)R	16.66	2416.23	22	6.5	1209.13	2	59.8931	1.3121-1.3397			106									1100							3556591	84976	21Jan2022_DDH_GusComp1_Slot1-26_2_3276.d	1	0	0	1	0	0	0	0	0	0	MMAR_5025|MMAR_5025|conserved	Deamidation (NQ)		FALSE		AAVQ(+0.98)AIATEGAR	16.62	1157.6	12	13	579.817	2	17.8982	0.8629-0.8913			352									8020							1607751	6822	21Jan2022_DDH_GusComp2_Slot1-27_3_3280.d	2	0	0	2	0	0	0	0	0	0	MMAR_5225|leuA|2-isopropylmalate	Deamidation (NQ)		FALSE
AELFVTTK	68.4	907.501	8	-0.4	454.758	2	22.6315	0.8026-0.8308	12800	12200	11500	8570	8480	8960	5940	5940	5830	65200	137000	128000	109000	65700	107000	99000	63000	95500	1500320	16193	3Apr2022_DDH_SepDel_Slot1-49_1_3819.d	26	2	4	3	3	2	3	4	2	3	MMAR_1744|MMAR_1744|oxidoreductase|282			FALSE		AAVIWSETTVTTLDGAPLWTQR	66.14	2415.24	22	4.6	1208.63	2	59.9887	1.3121-1.3397	265	430								3270	6910								3664144	86851	21Jan2022_DDH_GusComp1_Slot1-26_1_3275.d	4	1	2	1	0	0	0	0	0	0	MMAR_5025|MMAR_5025|conserved			FALSE		AAVQAIATEGAR	70.6	1156.62	12	-3.1	579.316	2	17.6141	0.9162-0.9444	14900	9970	11700	7260	7560	6550	9950	9250	8530	244000	109000	130000	130000	128000	126000	175000	115000	189000	1592696	6599	21Jan2022_DDH_GusComp2_Slot1-27_3_3280.d	38	5	3	5	4	4	4	4	4	5	MMAR_5225|leuA|2-isopropylmalate			FALSE
AELGDHDENISFAQVIETVGGVR	81.59	2455.2	23	2.8	819.409	3	56.0972	0.9107-0.9388				148		762	111						1200		15400	5340			3328643	32231	3Apr2022_DDH_SepComp_Slot1-51_1_3827.d	11	0	0	1	1	0	4	2	1	2	MMAR_4909|purC|phosphoribosylaminoimidazole-			FALSE		AAVLAGAGPAAMSR	41.95	1241.65	14	-0.5	621.835	2	24.6427	0.9071-0.9354	836	564	6780			90.3				7320	6860	29900			6990				1829398	18040	21Jan2022_DDH_GusComp1_Slot1-26_3_3277.d	5	1	1	1	0	0	2	0	0	0	MMAR_3419|MMAR_3419|transcription			FALSE		AAVQYAQDVAGGVFPAEEHC(+57.02)F	95.2	2265.02	21	-0.8	1133.51	2	54.4266	1.2977-1.3253		211		4450	3780	4150	11900	11500	11600		2590		66900	53300	84700	267000	226000	167000	3400016	47984	21Jan2022_DDH_GusComp2_Slot1-27_2_3279.d	31	0	1	0	5	5	5	6	5	4	MMAR_3299|panB|3-methyl-2-oxobutanoate	Carbamidomethylation	C20:Carbamidomethylation:1000.00	FALSE
AELGGDLSGGFYM(+15.99)Q(+0.98)PTIFSGTNK	80.87	2406.11	23	12.1	1204.07	2	48.9518	1.2669-1.2948																			2741078	43508	3Apr2022_DDH_SepWT_Slot1-50_1_3822.d	3	0	0	2	0	0	1	0	0	0	MMAR_0780|putA_1|aldehyde	Oxidation (M); Deamidation (NQ)	M13:Oxidation (M):1000.00;Q14:Deamidation (NQ):78.75	FALSE		AAVLAHGADLGVAHDGDADR	105.97	1929.93	20	-4.1	644.314	3	22.6817	0.9015-0.9298	1010	916	781	566	344	301				7370	16100	8350	6200	2690	6040				1810984	15385	21Jan2022_DDH_GusComp1_Slot1-26_1_3275.d	9	1	2	1	2	1	2	0	0	0	MMAR_1108|mrsA|phosphomannomutase,			FALSE		AAVSAASLTR	15.37	945.524	10	10.5	473.774	2	33.5067	0.8061-0.8345		569									4120								2375844	20337	21Jan2022_DDH_GusComp2_Slot1-27_2_3279.d	1	0	1	0	0	0	0	0	0	0	MMAR_1379|MMAR_1379|conserved			FALSE
AELGGDLSGGFYM(+15.99)QPTIFSGTNK	117.01	2405.12	23	2.7	1203.57	2	48.8374	1.2278-1.2557	9230	9870	8290	5690	7020	5870	3070	2540	3580	189000	321000	102000	58100	101000	76000	45100	16100	24600	2731655	43355	3Apr2022_DDH_SepWT_Slot1-50_1_3822.d	37	7	8	4	3	4	3	4	2	2	MMAR_0780|putA_1|aldehyde	Oxidation (M)		FALSE		AAVLASGM(+15.99)PVTSGGVQ(+0.98)LNR	23.75	1843.95	19	8.9	922.989	2	37.2728	1.0862-1.1142				741			152	733					7730			3020	6390		2654907	29643	21Jan2022_DDH_GusD1_Slot1-24_1_3269.d	4	0	0	0	1	0	0	2	1	0	MMAR_4677|fadA|acyl-CoA	Oxidation (M); Deamidation (NQ)	M8:Oxidation (M):1000.00;Q16:Deamidation (NQ):9.40	FALSE		AAVSDADLASAADADLHVLQASQR	68.44	2394.18	24	1.9	799.068	3	48.2815	1.0615-1.0895					575	706			213					5320	6340			3080	3172639	48649	21Jan2022_DDH_GusD2_Slot1-25_3_3274.d	4	0	0	0	0	1	2	0	0	1	MMAR_4142|MMAR_4142|conserved			FALSE
AELGGDLSGGFYMQ(+0.98)PTIFSGTNK	39.84	2390.11	23	-1.1	1196.06	2	53.9624	1.2781-1.3059																			3243860	31805	3Apr2022_DDH_SepComp_Slot1-51_1_3826.d	1	0	0	0	0	0	0	0	1	0	MMAR_0780|putA_1|aldehyde	Deamidation (NQ)	Q14:Deamidation (NQ):55.71	FALSE		AAVLASGM(+15.99)PVTSGGVQLN(+0.98)R	27.8	1843.95	19	-3.5	922.977	2	37.1185	1.1041-1.1320	936			741	473	345	281	857		7320			15500	3700	4590	4560	8310		2417624	34307	21Jan2022_DDH_GusComp1_Slot1-26_2_3276.d	11	2	0	1	3	1	1	1	2	0	MMAR_4677|fadA|acyl-CoA	Oxidation (M); Deamidation (NQ)	M8:Oxidation (M):1000.00;N18:Deamidation (NQ):0.00	FALSE		AAVSDIKDFTEIK	91.83	1435.76	13	0.6	718.886	2	34.1502	1.0278-1.0559	1370	10700	9510	5150	4910	4810	3480	3170	2770	3530	58600	74200	30200	36900	26900	43200	20200	24800	2265423	27645	21Jan2022_DDH_GusWT2_Slot1-23_3_3268.d	34	4	5	7	2	4	2	5	2	3	MMAR_4194|kgd|alpha-ketoglutarate			FALSE
AELGGDLSGGFYMQPTIFSGTNK	98.65	2389.13	23	2	1195.57	2	53.9756	1.2803-1.3082	1600	2000	2400	6220	6770	8380	314	489	727	22000	26100	22100	79800	121000	200000	6960	9290	9110	2946481	44971	3Apr2022_DDH_SepWT_Slot1-50_1_3824.d	26	2	3	3	3	4	5	2	2	2	MMAR_0780|putA_1|aldehyde			FALSE		AAVLASGM(+15.99)PVTSGGVQLNR	110.31	1842.96	19	1.5	922.49	2	31.858	1.0738-1.1018	82900	17000	78300	82400	74700	58900	65700	25700	58300	1100000	369000	1080000	1200000	1310000	747000	735000	396000	845000	2501007	16647	21Jan2022_DDH_GusWT1_Slot1-22_1_3263.d	105	15	11	8	10	10	9	15	9	18	MMAR_4677|fadA|acyl-CoA	Oxidation (M)		FALSE		AAVSDIKDFTEIKFR	87.58	1738.93	15	-5.6	435.736	4	42.3378	0.7719-0.8004								3860	6860								36500	75500	2686073	41342	21Jan2022_DDH_GusWT2_Slot1-23_2_3267.d	17	0	0	0	1	0	3	2	3	8	MMAR_4194|kgd|alpha-ketoglutarate			FALSE
AELGNPR	24.9	755.393	7	-6.3	378.701	2	5.931	0.7169-0.7451		128	205								1960	1960							645045	1707	3Apr2022_DDH_SepWT_Slot1-50_1_3823.d	2	0	1	1	0	0	0	0	0	0	MMAR_4978|otsA|alpha,			FALSE		AAVLASGMPVTSGGVQ(+0.98)LN(+0.98)R	34.57	1828.94	19	-1.6	915.473	2	40.0568	1.1030-1.1309																			2795797	34264	21Jan2022_DDH_GusD1_Slot1-24_1_3269.d	5	0	1	1	1	0	0	0	1	1	MMAR_4677|fadA|acyl-CoA	Deamidation (NQ); Deamidation (NQ)		FALSE		AAVSEAISTT	18.69	948.476	10	8.5	475.25	2	29.4545	0.8015-0.8300																			2125343	20126	21Jan2022_DDH_GusD2_Slot1-25_1_3272.d	1	0	0	0	1	0	0	0	0	0	MMAR_1525|agpS|alkyldihydroxyacetonephosphate			FALSE
AELIDVLTQK	72.21	1128.64	10	1.3	565.327	2	39.919	0.8736-0.9017	18300	19100	21300	11900	12000	14400	4030	4030	4030	252000	281000	296000	172000	117000	140000	41800	45500	38700	2295985	34105	3Apr2022_DDH_SepWT_Slot1-50_1_3822.d	23	3	3	3	3	2	2	2	3	2	MMAR_1728|hupB|DNA-binding			FALSE		AAVLASGMPVTSGGVQ(+0.98)LNR	67.35	1827.95	19	-3.5	914.98	2	40.1453	1.1030-1.1309					586			723	344					5010			5900	10200	2773612	34327	21Jan2022_DDH_GusD1_Slot1-24_2_3270.d	6	0	1	0	0	1	0	0	1	3	MMAR_4677|fadA|acyl-CoA	Deamidation (NQ)	Q16:Deamidation (NQ):8.22	FALSE		AAVSETAELLYGTALLAEGGAPDDPAR	102.2	2657.32	27	-2.9	1329.66	2	63.7677	1.3220-1.3496	3550	2520	2000	16400	14000	14600	14400	3590	3390	38300	15400	22800	107000	173000	63500	66800	41200	96400	3816297	77706	21Jan2022_DDH_GusD2_Slot1-25_1_3272.d	51	4	2	4	6	8	10	5	5	7	MMAR_3521|htpG|chaperone			FALSE
AELLGVDPALIEMHGAVSEPVAQAMAAGALQR	37.59	3214.65	32	4.5	1072.56	3	61.894	1.0813-1.1093																			3417352	59758	3Apr2022_DDH_SepDel_Slot1-49_1_3819.d	2	0	0	0	0	1	1	0	0	0	MMAR_2796|cinA|competence/damage-inducible			FALSE		AAVLASGMPVTSGGVQLN(+0.98)R	63.25	1827.95	19	-1.8	914.981	2	40.0126	1.1242-1.1521	210	965	755			326	181	723	344	4130	18400	5540			2460	4480	5900	5090	2664064	41581	21Jan2022_DDH_GusComp1_Slot1-26_1_3275.d	16	1	5	2	1	0	1	4	1	1	MMAR_4677|fadA|acyl-CoA	Deamidation (NQ)	N18:Deamidation (NQ):8.22	FALSE		AAVSGAGPDR	28.47	899.446	10	-11.4	450.725	2	4.7719	0.7445-0.7731																			928458	531	21Jan2022_DDH_GusD2_Slot1-25_1_3272.d	2	1	0	0	1	0	0	0	0	0	MMAR_3025|pks12|polyketide			FALSE
AELLQLTGNK	69.22	1085.61	10	-5.9	543.808	2	27.9978	0.8635-0.8916	8410		8930	10200		10200	5760	5490	5530	43000		88600	51700		50600	28900	57700	28900	1719243	20979	3Apr2022_DDH_SepWT_Slot1-50_1_3822.d	19	2	2	3	2	2	3	1	2	2	MMAR_1749|pca|pyruvate			FALSE		AAVLASGMPVTSGGVQLNR	127.8	1826.97	19	6.7	914.497	2	38.9651	1.1231-1.1510	54000	95300	95400	62000	15600	79800	83500	83600	77300	944000	1470000	1450000	1480000	285000	2320000	1620000	850000	2020000	2509067	37685	21Jan2022_DDH_GusComp1_Slot1-26_2_3276.d	96	5	13	9	9	15	13	10	9	13	MMAR_4677|fadA|acyl-CoA			FALSE		AAVSGAGPDRLFGVDWTAQPSAELQPVPVR	96.63	3090.59	30	3.3	1031.21	3	56.1132	1.0177-1.0458				5570	5080	5650	6210	6310	5980				23600	21300	24200	32400	34800	69800	3375583	70828	21Jan2022_DDH_GusWT2_Slot1-23_2_3267.d	7	0	0	0	1	1	1	1	1	2	MMAR_3025|pks12|polyketide			FALSE
AELLTGDAR	15.93	944.493	9	-9.5	473.249	2	15.3371	0.8060-0.8342																			1144281	8706	3Apr2022_DDH_SepDel_Slot1-49_1_3819.d	1	0	0	0	0	0	1	0	0	0	MMAR_4415|MMAR_4415|conserved			FALSE		AAVLDFSDNVR	69	1205.6	11	-0.4	603.809	2	32.6289	0.8969-0.9252	4730	5060	4020	1620		1630	2020	1780		21300	24900	21600	34500		9170	21200	10200		2294055	28467	21Jan2022_DDH_GusComp1_Slot1-26_1_3275.d	11	1	1	1	3	1	1	2	1	0	MMAR_4464|MMAR_4464|conserved			FALSE		AAVSHTC(+57.02)AN(+0.98)DGVVEGVR	73.22	1741.81	17	8.7	581.614	3	17.4296	0.8368-0.8652	294		196							9310		3000							1524416	7844	21Jan2022_DDH_GusComp2_Slot1-27_1_3278.d	6	3	0	1	0	0	0	2	0	0	MMAR_2198|carA|carbamoyl-phosphate	Carbamidomethylation; Deamidation (NQ)	C7:Carbamidomethylation:1000.00	FALSE
AELNLGK	40.03	743.418	7	-3.5	372.715	2	13.0245	0.7203-0.7485	321	404	312							16400	6900	7890							991981	6580	3Apr2022_DDH_SepWT_Slot1-50_1_3822.d	9	3	2	2	2	0	0	0	0	0	MMAR_5332|MMAR_5332|oxidoreductase|331			FALSE		AAVLEAIGGAK	52.38	998.576	11	-11.1	500.29	2	25.6778	0.7913-0.8198	1010	1270	934					388	381	8390	15400	13200					19400	4790	2063257	13660	21Jan2022_DDH_GusD1_Slot1-24_3_3271.d	12	1	2	3	0	0	1	1	3	1	MMAR_1271|ctpC|metal			FALSE		AAVSHTC(+57.02)ANDGVVEGVR	103.73	1740.82	17	-1.2	581.28	3	15.8804	0.8152-0.8436	8410	8970	11800	7720	7500	7130	13700	13800	13100	65800	117000	60600	94600	89100	92700	282000	260000	253000	1374112	7714	21Jan2022_DDH_GusWT2_Slot1-23_1_3266.d	34	4	6	3	3	4	2	4	4	4	MMAR_2198|carA|carbamoyl-phosphate	Carbamidomethylation	C7:Carbamidomethylation:1000.00	FALSE
AELNVEIVAVDR	34.47	1326.71	12	-10.1	664.358	2	37.7133	0.9388-0.9669							352	398								3690	4160		2393554	21361	3Apr2022_DDH_SepComp_Slot1-51_1_3825.d	3	0	0	0	0	0	0	1	1	1	MMAR_4086|atpC|ATP			FALSE		AAVLLVSDLQQIAIDPGNEYAANTVQR	88.69	2868.5	27	4	957.177	3	61.9552	1.0357-1.0638	868	960	814			1010				22400	9250	7390			14300				3758267	91055	21Jan2022_DDH_GusComp1_Slot1-26_1_3275.d	9	3	1	1	1	1	2	0	0	0	MMAR_2242|gabT_1|4-aminobutyrate			FALSE		AAVSIPLLR	56.44	938.591	9	-5.4	470.3	2	41.5621	0.7981-0.8266	1870	5070	5740	4820	3850			2000		24400	35700	34400	45600	18600			11400		2713947	38625	21Jan2022_DDH_GusD2_Slot1-25_1_3272.d	19	3	5	4	2	1	1	1	1	1	MMAR_2413|trpC|indole-3-glycerol			FALSE
AELQQM(+15.99)LM(+15.99)EAYGIDEIHFGM(+15.99)K	66.44	2501.13	21	2.2	834.718	3	47.5939	1.0297-1.0578	1030	1250	1140	822	937	794	178	260	220	7660	34300	8560	21400	14000	11200	2200	3070	5010	2670195	42150	3Apr2022_DDH_SepWT_Slot1-50_1_3823.d	18	1	4	1	3	2	2	1	1	3	MMAR_4944|MMAR_4944|conserved	Oxidation (M); Oxidation (M); Oxidation (M)		FALSE		AAVLPLSR	46.69	825.507	8	-5	413.759	2	23.6643	0.7639-0.7924	8040	8520	7460	7720	8580	7490	5450	7330	6280	88200	90800	82900	76000	109000	67900	27700	67100	89600	1857542	16520	21Jan2022_DDH_GusComp1_Slot1-26_1_3275.d	20	2	2	3	2	3	2	1	2	3	MMAR_3667|glyS|glycyl-tRNA			FALSE		AAVSPYGSGALAGSSLGLDPDAIAADLGFTTAADN(+0.98)SVDATASR	19.52	4023.92	43	10.9	1342.33	3	71.6998	1.2356-1.2634																			4129755	98232	21Jan2022_DDH_GusWT2_Slot1-23_1_3266.d	1	0	0	0	0	0	0	1	0	0	MMAR_2469|argH|argininosuccinate	Deamidation (NQ)		FALSE
AELSQIC(+57.02)GHIASLPLDR	86.66	1878.96	17	0.6	627.328	3	41.7244	0.8274-0.8556	348	356	550	2310	2260	2890	271	104	133	4060	3200	5100	33000	16700	21400	2810	2500	5790	2405401	39697	3Apr2022_DDH_SepDel_Slot1-49_1_3820.d	13	1	1	1	2	1	1	2	2	2	MMAR_3298|MMAR_3298|conserved	Carbamidomethylation	C7:Carbamidomethylation:1000.00	FALSE		AAVLSAMR	25.01	817.448	8	-5.8	409.729	2	17.5891	0.7662-0.7947			209									3390							1563727	10075	21Jan2022_DDH_GusComp1_Slot1-26_1_3275.d	2	0	1	1	0	0	0	0	0	0	MMAR_3306|MMAR_3306|conserved			FALSE		AAVSPYGSGALAGSSLGLDPDAIAADLGFTTAADNSVDATASR	83.72	4022.93	43	3.7	1341.99	3	71.559	1.2378-1.2656																			4125979	100018	21Jan2022_DDH_GusWT2_Slot1-23_3_3268.d	7	0	1	0	0	0	0	3	1	2	MMAR_2469|argH|argininosuccinate			FALSE
AELSQLLGGDPQANAAEAR	73.57	1909.95	19	0.4	955.982	2	38.2576	1.1339-1.1619	21500	22600	22900	10700	10800	12600				106000	112000	109000	46900	46300	55700				2247367	35545	3Apr2022_DDH_SepDel_Slot1-49_1_3820.d	8	1	1	1	2	1	1	0	0	1	MMAR_3236|trpD|anthranilate			FALSE		AAVNQ(+0.98)LVVTVR	28.47	1169.68	11	16.7	585.856	2	31.0815	0.8754-0.9037																			2326659	19356	21Jan2022_DDH_GusD1_Slot1-24_3_3271.d	1	0	0	0	0	0	1	0	0	0	MMAR_4472|rplY|50S	Deamidation (NQ)	Q5:Deamidation (NQ):10.11	FALSE		AAVSSFGLGGTN(+0.98)AHAIVEQGPELSPAGR	39.08	2693.34	28	11.8	898.798	3	53.4746	0.9974-1.0256	232	100		239						2750	2880		4110						3355157	46694	21Jan2022_DDH_GusComp2_Slot1-27_2_3279.d	3	1	1	0	1	0	0	0	0	0	MMAR_1775|ppsB|phenolpthiocerol	Deamidation (NQ)	N12:Deamidation (NQ):15.08	FALSE
AELTVAC(+57.02)DGR	13.67	1090.51	10	-4.7	546.259	2	14.4638	0.8466-0.8747																			1267946	4445	3Apr2022_DDH_SepComp_Slot1-51_1_3825.d	1	0	0	0	0	0	0	0	0	1	MMAR_2627|MMAR_2627|oxidoreductase	Carbamidomethylation	C7:Carbamidomethylation:1000.00	FALSE		AAVNQLQ(+0.98)VVGQ(+0.98)R	14.57	1283.68	12	3.9	428.903	3	24.4516	0.7411-0.7696								954									5560		2161223	10583	21Jan2022_DDH_GusWT1_Slot1-22_2_3264.d	1	0	0	0	0	0	0	0	1	0	MMAR_1792|ffh|signal	Deamidation (NQ); Deamidation (NQ)	Q7:Deamidation (NQ):11.10;Q11:Deamidation (NQ):41.57	FALSE		AAVSSFGLGGTNAHAIVEQGPELSPAGR	114.57	2692.36	28	4.5	898.464	3	43.0987	0.9862-1.0143		2740	1410	26900	20900	25800	6380	9380	9810		24700	9170	281000	378000	426000	75600	106000	128000	2730396	43023	21Jan2022_DDH_GusWT2_Slot1-23_2_3267.d	31	1	3	1	6	5	6	2	3	4	MMAR_1775|ppsB|phenolpthiocerol			FALSE
AELVDAPVLDADLLR	88.1	1608.87	15	1.3	805.444	2	53.3815	1.0611-1.0892	2360	2480	2470	2450	2300	3100	1210	884	1060	14000	29200	29100	14500	13300	38600	27200	17500	14200	3182358	31485	3Apr2022_DDH_SepComp_Slot1-51_1_3827.d	17	1	2	2	1	1	2	3	3	2	MMAR_2199|carB|carbamoyl-phosphate			FALSE		AAVNQLVVTVR	82.24	1168.69	11	-0.6	585.353	2	30.982	0.8765-0.9049	1020	48500	41800	33000	33100	28900	16700	16900	17000	3810	443000	595000	627000	334000	409000	252000	256000	322000	2218517	26162	21Jan2022_DDH_GusComp1_Slot1-26_1_3275.d	34	3	5	4	4	4	3	4	3	4	MMAR_4472|rplY|50S			FALSE		AAVSSFGLSGTN(+0.98)AHVVLEQPPAPAPADQPR	82.41	2984.5	30	3.5	995.844	3	46.0855	1.0166-1.0447	309		155	2830	3660	2610	940	4720		5020		4880	18800	158000	18300	9570	29800		2935077	44691	21Jan2022_DDH_GusD2_Slot1-25_2_3273.d	13	1	0	1	1	4	1	1	3	1	MMAR_1773|ppsD|phenolpthiocerol	Deamidation (NQ)	N12:Deamidation (NQ):33.89	FALSE
AELVESEDRLDEVMAR	27.45	1860.89	16	-2	621.302	3	34.4829	0.8263-0.8544						286									2810				2079898	30301	3Apr2022_DDH_SepDel_Slot1-49_1_3819.d	1	0	0	0	0	0	1	0	0	0	MMAR_1194|MMAR_1194|conserved			FALSE		AAVPAVAAALR	57.54	1008.61	11	1.6	505.312	2	31.7903	0.8754-0.9037	547			372						4220			2320						2185028	27899	21Jan2022_DDH_GusComp1_Slot1-26_3_3277.d	2	1	0	0	1	0	0	0	0	0	MMAR_4812|idi2|isopentenyl			FALSE		AAVSSFGLSGTNAHVVLEQ(+0.98)PPAPAPADQPR	47.19	2984.5	30	2.7	995.843	3	53.0956	0.9952-1.0233	309		464		967					5020		6970		7860					3323892	47874	21Jan2022_DDH_GusComp2_Slot1-27_3_3280.d	3	1	0	1	0	1	0	0	0	0	MMAR_1773|ppsD|phenolpthiocerol	Deamidation (NQ)	Q19:Deamidation (NQ):37.82	FALSE
AELVGSANTLVR	43.69	1228.68	12	-1.2	615.345	2	27.8926	0.9141-0.9422		216	436	1020		943		80.1			3240	5290	8100		7640		1810		1722877	21832	3Apr2022_DDH_SepDel_Slot1-49_1_3821.d	8	0	1	1	1	2	1	1	1	0	MMAR_2173|aroE|shikimate			FALSE		AAVPAWPTGPSVR	69	1307.7	13	-0.3	654.856	2	34.9698	0.8879-0.9162	1290			697	1020	978		1050	1200	25900			4700	7450	20500		27200	8870	2673153	21006	21Jan2022_DDH_GusWT1_Slot1-22_2_3264.d	20	3	1	1	2	2	3	2	5	1	MMAR_3135|cyp136B2|cytochrome			FALSE		AAVSSFGLSGTNAHVVLEQPPAPAPADQ(+0.98)PR	53.7	2984.5	30	9	995.849	3	43.5751	1.0177-1.0458					208									4360					2815801	40363	21Jan2022_DDH_GusD2_Slot1-25_2_3273.d	1	0	0	0	0	1	0	0	0	0	MMAR_1773|ppsD|phenolpthiocerol	Deamidation (NQ)	Q28:Deamidation (NQ):0.00	FALSE
AELVGVTVAGQK	83.73	1170.66	12	4.4	586.34	2	24.6561	0.9006-0.9287	11500		12000	9630	10000	9800	6020	5890	6070	308000		65100	103000	58700	51700	98700	113000	105000	1554288	17322	3Apr2022_DDH_SepWT_Slot1-50_1_3823.d	37	5	5	3	5	3	3	4	6	3	MMAR_4530|rpmF|50S			FALSE		AAVPSGASTGEHEAVELR	111.17	1779.88	18	-2.4	890.943	2	22.5009	1.1253-1.1533	69300	37100	32300	21600	49900	19500	16800	17900	17000	493000	685000	1030000	399000	538000	368000	585000	312000	304000	2045028	8409	21Jan2022_DDH_GusWT1_Slot1-22_1_3263.d	56	8	7	7	5	7	6	7	4	5	MMAR_4462|eno|enolase			FALSE		AAVSSFGLSGTNAHVVLEQPPAPAPADQPR	112.52	2983.52	30	2.4	995.515	3	43.7906	1.0200-1.0480	6170	7540	9770	60100	38700	42400	10500	38000	34900	41900	74000	95500	430000	412000	668000	115000	639000	619000	2945174	39956	21Jan2022_DDH_GusD2_Slot1-25_3_3274.d	80	4	3	7	13	10	12	9	11	11	MMAR_1773|ppsD|phenolpthiocerol			FALSE
AEM(+15.99)GVDLNAEIFN(+0.98)GTATDLER	108.39	2282.04	21	2.1	1142.03	2	46.0944	1.2379-1.2658	79.3	225				201				1320	4670				2340				2602111	40810	3Apr2022_DDH_SepWT_Slot1-50_1_3822.d	5	1	2	1	0	0	1	0	0	0	MMAR_1772|ppsE|phenolpthiocerol	Oxidation (M); Deamidation (NQ)	M3:Oxidation (M):1000.00;N13:Deamidation (NQ):79.02	FALSE		AAVPSGASTGEHEAVELRDGGDR	93.46	2280.07	23	-1.8	571.024	4	22.7501	0.8504-0.8788	22000	22900	16500	15100	12600	11100	13100	14400	11800	279000	154000	216000	124000	93100	219000	103000	51700	32000	1920630	11010	21Jan2022_DDH_GusD1_Slot1-24_3_3271.d	36	6	4	6	3	2	4	3	2	6	MMAR_4462|eno|enolase			FALSE		AAVTDVQK	54.17	830.45	8	5.1	416.234	2	5.7498	0.7194-0.7479	1220	865		667	894	828	976	1010	1110	11400	9440		16600	8600	10100	11000	12000	13100	908415	882	21Jan2022_DDH_GusWT2_Slot1-23_2_3267.d	13	1	1	1	3	1	1	2	2	1	MMAR_2170|alaS|alanyl-tRNA			FALSE
AEM(+15.99)GVDLNAEIFNGTATDLER	114.73	2281.05	21	6.7	1141.54	2	47.2969	1.2334-1.2613	726	954	1060	392	721	754				5970	20600	16700	7730	6620	5930				2857760	28556	3Apr2022_DDH_SepComp_Slot1-51_1_3825.d	14	2	3	2	4	1	1	0	0	1	MMAR_1772|ppsE|phenolpthiocerol	Oxidation (M)		FALSE		AAVPSGASTGEHEAVELRDGGDRYGGK	78.83	2685.27	27	-1.5	672.325	4	25.76	0.8754-0.9037	3740	3490	2910	2850	4150	745	2500	13400	19900	13500	28200	12600	20300	21900	5790	31200	62900	73200	1878831	19269	21Jan2022_DDH_GusComp1_Slot1-26_3_3277.d	51	2	3	1	8	5	5	13	8	6	MMAR_4462|eno|enolase			FALSE		AAVTVPGDTVNTR	21.87	1299.68	13	-0.7	650.846	2	50.4026	0.9264-0.9546																			3153772	52957	21Jan2022_DDH_GusD2_Slot1-25_2_3273.d	1	0	0	0	0	1	0	0	0	0	MMAR_3798|MMAR_3798|type;MMAR_3799|MMAR_3799|type			FALSE
AEM(+15.99)IGDPGDLTR	29.57	1289.59	12	-3.6	645.801	2	21.7858	0.9197-0.9478	67.9									3260									1384180	14074	3Apr2022_DDH_SepWT_Slot1-50_1_3824.d	1	1	0	0	0	0	0	0	0	0	MMAR_4220|MMAR_4220|unidentified	Oxidation (M)		FALSE		AAVPWWPWAPLVQLM(+15.99)R	50.97	1936.02	16	1.3	969.018	2	74.6881	1.1499-1.1778	970	703	882							10500	9740	4850							4387881	114411	21Jan2022_DDH_GusComp1_Slot1-26_1_3275.d	7	3	2	2	0	0	0	0	0	0	MMAR_4558|MMAR_4558|conserved	Oxidation (M)		FALSE		AAVVSIDPHNGAVR	17.93	1404.75	14	4.7	469.259	3	45.2021	0.7582-0.7867								217	217								2660	3000	2836588	47245	21Jan2022_DDH_GusWT2_Slot1-23_2_3267.d	2	0	0	0	0	0	0	0	1	1	MMAR_0069|ponA1|bifunctional			FALSE
AEM(+15.99)KTDAATLAQEAGNFER	70.22	2067.95	19	-2.1	690.323	3	31.3361	0.8454-0.8736	6690	7320	6860	1610	6410	6360	1690	793	1830	69500	104000	64700	12500	67500	71000	12800	8160	18100	1850106	23916	3Apr2022_DDH_SepWT_Slot1-50_1_3824.d	32	4	5	5	3	3	4	3	2	3	MMAR_0187|esxB_1|10;MMAR_5449|esxB|Esat-6	Oxidation (M)		FALSE		AAVQ(+0.98)AIATEGAR	32.4	1157.6	12	16.6	579.819	2	16.8568	0.8686-0.8969					50.9			86.4	112					2200			1740	4130	1451997	9585	21Jan2022_DDH_GusComp1_Slot1-26_3_3277.d	4	1	0	0	0	1	0	0	1	1	MMAR_5225|leuA|2-isopropylmalate	Deamidation (NQ)		FALSE		AAWDALGR	39.94	858.435	8	-2.6	430.224	2	24.9583	0.7685-0.7970																			1901839	14467	21Jan2022_DDH_GusD2_Slot1-25_2_3273.d	1	0	0	0	0	1	0	0	0	0	MMAR_3472|MMAR_3472|haloalkane			FALSE
AEMGVDLNAEIFNGTATDLER	84.56	2265.06	21	-2.9	1133.53	2	52.3211	1.2446-1.2725					278	301								2060	4480				2926817	52190	3Apr2022_DDH_SepDel_Slot1-49_1_3820.d	2	0	0	0	0	1	1	0	0	0	MMAR_1772|ppsE|phenolpthiocerol			FALSE		AAVQAIATEGAR	65.57	1156.62	12	-2.9	579.316	2	16.9096	0.8607-0.8890	22500	22700	20300	16500	15400	15500	7920	9430	7520	272000	384000	470000	95000	182000	271000	99800	169000	102000	1446318	9468	21Jan2022_DDH_GusComp1_Slot1-26_3_3277.d	43	4	5	6	7	5	5	3	4	4	MMAR_5225|leuA|2-isopropylmalate			FALSE		AAWHVSDLPTAPGR	80.4	1476.75	14	-4.3	493.254	3	31.5987	0.7867-0.8152		1760	1640	3460	3210	3130	2810	3320			22400	18100	39600	47100	19100	24100	23000		2225363	22811	21Jan2022_DDH_GusD2_Slot1-25_1_3272.d	20	0	6	4	2	2	2	2	1	1	MMAR_1477|nuoG|NADH			FALSE
AEMIGDPGDLTR	33.94	1273.6	12	-0.7	637.805	2	28.2511	0.9028-0.9309		83.7		298	606	509					1600		5310	5590	23300				1741871	22286	3Apr2022_DDH_SepDel_Slot1-49_1_3821.d	7	0	1	0	1	1	4	0	0	0	MMAR_4220|MMAR_4220|unidentified			FALSE		AAVQNLLGGDEAMGR	52.28	1500.74	15	-3.2	751.373	2	33.9241	1.0020-1.0301		363	510								5210	4340							2259358	28996	21Jan2022_DDH_GusComp1_Slot1-26_2_3276.d	2	0	1	1	0	0	0	0	0	0	MMAR_1333|MMAR_1333|iron-regulated			FALSE		AAWPIFGK	46.11	888.486	8	-0.3	445.25	2	39.0181	0.7559-0.7845				218	377			215					3770	2950			2440		2595694	34393	21Jan2022_DDH_GusD2_Slot1-25_1_3272.d	5	0	0	0	3	1	0	0	1	0	MMAR_2311|MMAR_2311|glycosyl			FALSE
AEMKTDAATLAQEAGNFER	78.17	2051.96	19	2.5	1026.99	2	35.7182	1.1675-1.1954	1290	2110	2340	12400	12900	13300		865	919	8890	14700	47000	108000	175000	249000		8690	7080	2097732	29595	3Apr2022_DDH_SepWT_Slot1-50_1_3822.d	37	2	2	7	5	10	8	1	1	1	MMAR_0187|esxB_1|10;MMAR_5449|esxB|Esat-6			FALSE		AAVQYAQDVAGGVFPAEEHC(+57.02)F	96.82	2265.02	21	0.6	1133.52	2	48.5208	1.2778-1.3054	7180	9770	9130	9220	9310	9620	959	1040	1950	160000	149000	237000	97300	211000	139000	6070	7340	13000	3184133	48092	21Jan2022_DDH_GusD1_Slot1-24_3_3271.d	37	5	4	6	4	6	4	2	3	3	MMAR_3299|panB|3-methyl-2-oxobutanoate	Carbamidomethylation	C20:Carbamidomethylation:1000.00	FALSE		AAWQADNKIPNSK	55.66	1441.73	13	-2.8	481.583	3	17.4965	0.7457-0.7742	705	242	401		338	340				10300	2630	3780		3740	3950				1527232	7879	21Jan2022_DDH_GusComp2_Slot1-27_1_3278.d	8	3	1	1	0	1	2	0	0	0	MMAR_1509|fadE23|acyl-CoA			FALSE
AEMVVAGGIDDLTL	19.43	1402.7	14	-12.5	702.349	2	23.9241	0.9489-0.9770																			1539067	17860	3Apr2022_DDH_SepDel_Slot1-49_1_3820.d	1	0	0	0	0	1	0	0	0	0	MMAR_3962|fas|fatty			FALSE		AAVSDADLASAADADLHVLQASQR	82.15	2394.18	24	2.1	799.068	3	48.0359	1.0615-1.0895	558	617	516	257						5020	10900	5750	2460						3064569	58308	21Jan2022_DDH_GusComp1_Slot1-26_1_3275.d	5	1	2	1	1	0	0	0	0	0	MMAR_4142|MMAR_4142|conserved			FALSE		AAWTIDR	42.97	831.424	7	2	416.72	2	19.5504	0.7354-0.7639		1710	2050		2250	1770	1480		1790		18200	10800		15400	12100	18100		13000	1576595	10892	21Jan2022_DDH_GusWT2_Slot1-23_2_3267.d	11	0	2	2	1	1	1	2	1	1	MMAR_0374|fadE2|acyl-CoA			FALSE
AEN(+0.98)YGELDDALTAAAEQQDR	54.8	2179.95	20	6.2	1090.99	2	40.9598	1.1943-1.2222		402									5850								2348054	35189	3Apr2022_DDH_SepWT_Slot1-50_1_3823.d	1	0	1	0	0	0	0	0	0	0	MMAR_4683|pdc|pyruvate	Deamidation (NQ)	N3:Deamidation (NQ):73.10	FALSE		AAVSDIKDFTEIK	93.41	1435.76	13	-2.3	718.884	2	34.2277	1.0334-1.0615	10200	10300	8400	7080	6700	5720	1700	1670	1800	92900	123000	85800	122000	82600	35900	19600	14900	11400	2476084	23242	21Jan2022_DDH_GusD1_Slot1-24_3_3271.d	32	3	4	3	6	4	2	5	3	2	MMAR_4194|kgd|alpha-ketoglutarate			FALSE		AAYASEDGHSAVAQSV	79.54	1561.7	16	-7.7	781.852	2	18.2514	0.9952-1.0233	255			65.4	101		61.5			3980			1200	1510		1390			1578910	8572	21Jan2022_DDH_GusD2_Slot1-25_1_3272.d	5	1	0	1	1	1	0	1	0	0	MMAR_4430|cyp138B1|cytochrome			FALSE
AENPHVQLDQR	69.74	1305.64	11	-11.8	653.821	2	11.9938	0.9287-0.9568				452	223	486							6040	8330	25000				981908	5777	3Apr2022_DDH_SepDel_Slot1-49_1_3819.d	11	0	0	0	3	2	6	0	0	0	MMAR_1768|papA5|conserved			FALSE		AAVSDIKDFTEIKFR	87.9	1738.93	15	-2.3	580.648	3	41.8123	0.8788-0.9071	6930	5200	11300	1060	4450	2610				72200	25000	82400	23800	16400	13400				2649175	43378	21Jan2022_DDH_GusComp1_Slot1-26_2_3276.d	25	6	4	4	4	5	2	0	0	0	MMAR_4194|kgd|alpha-ketoglutarate			FALSE		AAYEYALEYAC(+57.02)QR	77.43	1606.71	13	-0.4	804.361	2	36.5634	1.0346-1.0626				1560	1630	2120	651	493	617				20300	9910	15200	9910	9030	14600	2589103	27802	21Jan2022_DDH_GusD2_Slot1-25_3_3274.d	14	0	0	0	3	2	2	2	2	3	MMAR_0149|fadE25_2|acyl-CoA	Carbamidomethylation	C11:Carbamidomethylation:1000.00	FALSE
AENQTLATITLQNYFR	50.39	1881.96	16	-3.8	941.983	2	51.827	1.1317-1.1597			472		186							3630		3800					2905056	51750	3Apr2022_DDH_SepDel_Slot1-49_1_3820.d	2	0	0	1	0	1	0	0	0	0	MMAR_1305|secA1|preprotein			FALSE		AAVSETAELLYGTALLAEGGAPDD	60.76	2333.13	24	5.5	1167.58	2	66.8057	1.2634-1.2911	1050	1260	1260	48.2		199				9990	6270	13800	1720		2230				4120284	82272	21Jan2022_DDH_GusD1_Slot1-24_1_3269.d	7	2	1	2	1	0	1	0	0	0	MMAR_3521|htpG|chaperone			FALSE		AAYIAGC(+57.02)TGSSN(+0.98)LEAR	20.25	1640.75	16	-7.2	821.375	2	23.1147	1.0301-1.0581																			1869660	10098	21Jan2022_DDH_GusComp2_Slot1-27_2_3279.d	2	0	1	1	0	0	0	0	0	0	MMAR_4068|pncB|nicotinic	Carbamidomethylation; Deamidation (NQ)	C7:Carbamidomethylation:1000.00	FALSE
AENTNIEDLR	52.67	1173.56	10	-0.6	587.788	2	18.1098	0.8938-0.9220	8820	8680	8670	7730	8540	7460	4690	5060	5020	93300	49100	51700	44000	96300	42800	56400	114000	28400	1498048	6505	3Apr2022_DDH_SepComp_Slot1-51_1_3826.d	17	3	1	2	1	2	1	2	4	1	MMAR_0800|hbhA|iron-regulated			FALSE		AAVSETAELLYGTALLAEGGAPDDPAR	108.41	2657.32	27	4.5	886.784	3	63.5586	1.1197-1.1477	10900	48300	45700	24900	25500	25400	1920	1750	2170	391000	873000	888000	272000	390000	420000	15700	9530	10300	3838767	94614	21Jan2022_DDH_GusComp1_Slot1-26_1_3275.d	83	11	14	13	11	14	12	3	3	2	MMAR_3521|htpG|chaperone			FALSE		AAYIAGC(+57.02)TGSSNLEAR	89.96	1639.76	16	-4.8	820.885	2	22.2955	1.0121-1.0402	1490	760	1130	770	769	708	986	1010	846	27000	8920	7100	6420	5700	5670	8210	15500	31200	1689618	13602	21Jan2022_DDH_GusWT2_Slot1-23_3_3268.d	16	3	2	1	1	1	1	1	2	4	MMAR_4068|pncB|nicotinic	Carbamidomethylation	C7:Carbamidomethylation:1000.00	FALSE
AENYGELDDALTAAAEQQDR	112.1	2178.97	20	3	1090.49	2	40.8967	1.1518-1.1798	3850	4430	3910	6860	5020	5300	344	678	772	56500	42400	24200	61900	79300	52500	2930	23900	14700	2310781	34069	3Apr2022_DDH_SepWT_Slot1-50_1_3824.d	57	6	10	4	6	8	8	4	7	4	MMAR_4683|pdc|pyruvate			FALSE		AAVSGAGPDRLFGVDWTAQPSAELQPVPVR	102.45	3090.59	30	5.3	1031.21	3	55.9988	1.0323-1.0604	8320	8280	8060	5350	5470	5330				45900	87100	44400	57400	28100	59600				3455979	77064	21Jan2022_DDH_GusComp1_Slot1-26_1_3275.d	10	1	2	2	2	1	2	0	0	0	MMAR_3025|pks12|polyketide			FALSE		AAYKYPR	28.24	867.46	7	-1.8	434.737	2	11.6359	0.6643-0.6930						83.1	357	265	248						2370	3510	6350	3030	1189713	4080	21Jan2022_DDH_GusWT2_Slot1-23_2_3267.d	7	0	0	0	0	2	1	1	2	1	MMAR_1606|MMAR_1606|fatty-acid-CoA			FALSE
AEPATGTVLDAGVER	68.43	1484.75	15	-3.6	743.378	2	26.743	0.9781-1.0062			176	536		550						3550	3440		8350				1699546	20749	3Apr2022_DDH_SepDel_Slot1-49_1_3819.d	5	0	0	2	1	0	2	0	0	0	MMAR_0420|MMAR_0420|conserved			FALSE		AAVSHTC(+57.02)ANDGVVEGVR	102.54	1740.82	17	-1.6	871.417	2	15.8046	1.0851-1.1130	9620	9740	8920	6950	7100	6590	5790	6090	5520	139000	202000	187000	172000	91500	43400	76500	132000	82600	1473892	8305	21Jan2022_DDH_GusComp1_Slot1-26_1_3275.d	29	3	4	4	5	3	2	2	4	2	MMAR_2198|carA|carbamoyl-phosphate	Carbamidomethylation	C7:Carbamidomethylation:1000.00	FALSE		AAYLAEGR	43.91	849.434	8	-5.8	425.722	2	11.1959	0.7594-0.7879	4900	2810			3290	2960	5210	5010	4780	32600	17600			23500	23100	39900	33400	33800	1287244	2422	21Jan2022_DDH_GusComp2_Slot1-27_2_3279.d	7	1	1	0	0	1	1	1	1	1	MMAR_1719|gltS|glutamyl-tRNA			FALSE
AEPLAVDPAR	45.37	1037.55	10	-5.8	519.779	2	20.424	0.8353-0.8635					258									2370					1368269	13922	3Apr2022_DDH_SepDel_Slot1-49_1_3820.d	1	0	0	0	0	1	0	0	0	0	MMAR_5453|MMAR_5453|conserved			FALSE		AAVSIPLLR	59.81	938.591	9	-2.5	470.302	2	41.5244	0.7924-0.8209	2710	4400	4300	469	1280	1390	1470	1590	617	14200	18600	19600	16500	8410	7670	8640	8000	6600	2871157	36391	21Jan2022_DDH_GusD1_Slot1-24_1_3269.d	13	1	1	1	5	1	1	1	1	1	MMAR_2413|trpC|indole-3-glycerol			FALSE		AAYLM(+15.99)DTVGNK	50.21	1197.57	11	-2.7	599.791	2	17.5433	0.8799-0.9083	1890	808	1220							27000	19400	21300							1524411	7839	21Jan2022_DDH_GusComp2_Slot1-27_1_3278.d	11	3	4	4	0	0	0	0	0	0	MMAR_0156|fadE2_1|acyl-CoA	Oxidation (M)		FALSE
AEPLGILPQPNELPR	69.3	1642.9	15	0	822.459	2	46.6385	1.0320-1.0600				380		891							3930		24300				2673679	46561	3Apr2022_DDH_SepDel_Slot1-49_1_3819.d	6	0	0	0	1	1	4	0	0	0	MMAR_5171|ponA2|bifunctional			FALSE		AAVSLMDAFR	17.02	1079.54	10	8.1	540.783	2	32.0014	0.8482-0.8765		53.6									1060								2269200	27714	21Jan2022_DDH_GusComp1_Slot1-26_1_3275.d	1	0	1	0	0	0	0	0	0	0	MMAR_3190|ftsZ|cell			FALSE		AAYLMDTVGNK	74.48	1181.58	11	-4	591.792	2	24.4867	0.8675-0.8958	1480	1040	1210	502	324	381				7220	18700	4330	10800	9830	3650				1878209	14012	21Jan2022_DDH_GusD2_Slot1-25_2_3273.d	13	1	4	1	3	3	1	0	0	0	MMAR_0156|fadE2_1|acyl-CoA			FALSE
AEPLLAGSVSR	20.85	1098.6	11	-1.3	550.308	2	23.605	0.8567-0.8848					831									4420					1522012	17491	3Apr2022_DDH_SepDel_Slot1-49_1_3820.d	1	0	0	0	0	1	0	0	0	0	MMAR_4221|MMAR_4221|tetronasin-transport			FALSE		AAVSPYGSGALAGSSLGLDPDAIAADLGFTTAADN(+0.98)SVDATASR	70.47	4023.92	43	7.6	1342.32	3	71.5925	1.2423-1.2700					218									7330					4331718	90693	21Jan2022_DDH_GusD1_Slot1-24_2_3270.d	2	0	0	0	0	2	0	0	0	0	MMAR_2469|argH|argininosuccinate	Deamidation (NQ)		FALSE		AAYM(+15.99)YGAVLPR	21.14	1226.61	11	-4.5	614.31	2	30.1826	0.9207-0.9490						301									2650				2279359	19333	21Jan2022_DDH_GusD2_Slot1-25_3_3274.d	1	0	0	0	0	0	1	0	0	0	MMAR_1608|MMAR_1608|hydrolase|627	Oxidation (M)		FALSE
AEPLLVVGLGNPGENYAR	72.15	1867.98	18	2.5	934.999	2	46.9186	1.1283-1.1563	375	304	460	449	835			176		11400	8440	4030	4930	12500			2280		2641701	41466	3Apr2022_DDH_SepWT_Slot1-50_1_3823.d	12	3	2	1	1	2	1	0	1	1	MMAR_4473|pth|peptidyl-tRNA			FALSE		AAVSPYGSGALAGSSLGLDPDAIAADLGFTTAADNSVDATASR	82.97	4022.93	43	-5.3	1341.98	3	71.5657	1.2589-1.2866	513	1540	1480							9340	37800	43800							4128407	108008	21Jan2022_DDH_GusComp1_Slot1-26_2_3276.d	12	1	4	5	0	0	2	0	0	0	MMAR_2469|argH|argininosuccinate			FALSE		AAYMYGAVLPR	83.09	1210.62	11	0.2	606.316	2	35.4331	0.9275-0.9557				832	689	588	882	856	1080				7920	8130	28200	9120	24100	9620	2331320	29579	21Jan2022_DDH_GusWT2_Slot1-23_3_3268.d	10	0	0	0	1	1	3	1	3	1	MMAR_1608|MMAR_1608|hydrolase|627			FALSE
AEPSAIETNTANPTPVQSQR	108.64	2110.03	20	3.9	1056.03	2	22.7505	1.1708-1.1988	824	1010	925	747	830	730	278	72.7	263	6040	7310	6830	6360	5950	18100	5550	2560	4130	1501267	16213	3Apr2022_DDH_SepDel_Slot1-49_1_3819.d	13	1	1	2	1	1	3	2	1	1	MMAR_3080|tatA|twin-arginine			FALSE		AAVSQHFVAVSTNR	15.37	1485.77	14	-0.9	743.891	2	32.4811	0.9760-1.0042																			2395101	21054	21Jan2022_DDH_GusD1_Slot1-24_3_3271.d	1	0	0	0	0	0	1	0	0	0	MMAR_4557|pgi|glucose-6-phosphate			FALSE		AAYPLGR	42.22	746.408	7	-5.9	374.209	2	13.1926	0.7113-0.7399	353		251				94		377	4660		6390				2760		3480	1247756	5576	21Jan2022_DDH_GusWT2_Slot1-23_1_3266.d	9	2	1	2	1	1	0	1	0	1	MMAR_0734|thiD|phosphomethylpyrimidine			FALSE
AEPVDRYGVGTSLVTGSGAPTASMVYK	68.36	2712.34	27	3.8	905.125	3	41.1504	0.9871-1.0152																			2405619	38988	3Apr2022_DDH_SepDel_Slot1-49_1_3819.d	1	0	0	0	0	0	1	0	0	0	MMAR_4068|pncB|nicotinic			FALSE		AAVSSFGLGGTN(+0.98)AHAIVEQGPELSPAGR	26.58	2693.34	28	5.2	898.792	3	43.0971	0.9681-0.9963				239									5730						2943831	38613	21Jan2022_DDH_GusD1_Slot1-24_1_3269.d	1	0	0	0	1	0	0	0	0	0	MMAR_1775|ppsB|phenolpthiocerol	Deamidation (NQ)	N12:Deamidation (NQ):16.56	FALSE		AAYQ(+0.98)VALPDTTFVEHIK	43.54	1902.97	17	12.4	635.339	3	57.0729	0.9003-0.9286			195									5260							3521962	53128	21Jan2022_DDH_GusComp2_Slot1-27_3_3280.d	3	0	0	2	1	0	0	0	0	0	MMAR_4954|amiC_2|amidase,	Deamidation (NQ)		FALSE
AEQADVAAADAAR	73.41	1257.59	13	6.5	629.809	2	12.2402	0.9006-0.9287	239	218	258	219	344	342				5560	5440	5710	4270	17900	7220				950459	5846	3Apr2022_DDH_SepWT_Slot1-50_1_3823.d	14	2	2	2	2	4	2	0	0	0	MMAR_5068|fadE34|acyl-CoA			FALSE		AAVSSFGLGGTNAHAIVEQGPELSPAGR	117.64	2692.36	28	4.5	898.464	3	43.1292	0.9986-1.0267	8140	10600	11500	8720	11200	13100	4710	7910	8320	53500	76400	67700	104000	210000	231000	77100	37100	40800	2915823	37488	21Jan2022_DDH_GusD1_Slot1-24_3_3271.d	35	2	5	2	7	4	5	4	3	3	MMAR_1775|ppsB|phenolpthiocerol			FALSE		AAYQVALPDTTFVEHIK	73.52	1901.99	17	-2.6	635.002	3	46.8409	0.8777-0.9060	327	2150			1560	7450	4040		5200	3280	12000			27000	56700	28600		33800	2917715	50504	21Jan2022_DDH_GusWT2_Slot1-23_2_3267.d	21	3	2	1	1	3	2	2	4	3	MMAR_4954|amiC_2|amidase,			FALSE
AEQFHDQFVNTLR	67.78	1603.77	13	1.5	535.6	3	28.8879	0.7981-0.8263			303									2970							1765684	21997	3Apr2022_DDH_SepWT_Slot1-50_1_3822.d	1	0	0	1	0	0	0	0	0	0	MMAR_3581|MMAR_3581|PE-PGRS			FALSE		AAVSSFGLSGTN(+0.98)AHVVLEQPPAPAPADQPR	88.12	2984.5	30	2.1	995.842	3	45.9105	1.0211-1.0492	1500	1220			1810	453		257	162	86600	13500			12600	14500		7030	3630	2956963	53599	21Jan2022_DDH_GusComp1_Slot1-26_1_3275.d	13	3	2	1	1	1	2	1	1	1	MMAR_1773|ppsD|phenolpthiocerol	Deamidation (NQ)	N12:Deamidation (NQ):0.00	FALSE		AAYQVALPDTTFVEHIKK	77.48	2030.08	18	-4	508.526	4	42.7429	0.7719-0.8004							957	2040	1930							8110	34100	11500	2710146	42240	21Jan2022_DDH_GusWT2_Slot1-23_2_3267.d	11	0	0	0	1	0	2	2	4	2	MMAR_4954|amiC_2|amidase,			FALSE
AEQFQAR	45.84	848.414	7	-2.2	425.213	2	6.3436	0.7553-0.7835	1000	1120	1400	1470	1540	1570	214	230		10700	11000	25600	13400	24800	13000	3680	20500		664739	1934	3Apr2022_DDH_SepWT_Slot1-50_1_3822.d	17	1	1	2	1	2	1	2	5	2	MMAR_1981|MMAR_1981|conserved			FALSE		AAVSSFGLSGTNAHVVLEQ(+0.98)PPAPAPADQPR	45.17	2984.5	30	2.1	995.842	3	43.4778	1.0245-1.0525	1490		2940							77800		35300							2734188	46815	21Jan2022_DDH_GusComp1_Slot1-26_2_3276.d	3	2	0	1	0	0	0	0	0	0	MMAR_1773|ppsD|phenolpthiocerol	Deamidation (NQ)	Q19:Deamidation (NQ):15.08	FALSE		AAYTN(+0.98)AGM(+15.99)QPSEVDYVEAHGTGTLLGDPIEAR	80.13	3349.54	32	3.8	1117.53	3	47.4338	1.0671-1.0951		199		552	935	621		905	804		4230		6650	16200	15200		6950	7210	2947757	51809	21Jan2022_DDH_GusWT2_Slot1-23_2_3267.d	8	0	1	0	1	2	2	0	1	1	MMAR_1776|ppsA|phenolpthiocerol	Deamidation (NQ); Oxidation (M)	N5:Deamidation (NQ):61.69;M8:Oxidation (M):1000.00	FALSE
AEQGLPFAR	51.73	987.514	9	3.8	494.766	2	24.7129	0.8083-0.8364	1250			2020	2200		689	529	598	6140			20500	10600		3600	4180	9440	1559099	17498	3Apr2022_DDH_SepWT_Slot1-50_1_3822.d	14	2	1	1	2	2	2	1	1	2	MMAR_1510|fadE24|acyl-CoA			FALSE		AAVSSFGLSGTNAHVVLEQPPAPAPADQ(+0.98)PR	44.99	2984.5	30	14.2	995.854	3	43.5172	1.0188-1.0469	1110		2940							71700		35300							2758837	47362	21Jan2022_DDH_GusComp1_Slot1-26_3_3277.d	2	1	0	1	0	0	0	0	0	0	MMAR_1773|ppsD|phenolpthiocerol	Deamidation (NQ)	Q28:Deamidation (NQ):0.00	FALSE		AAYTN(+0.98)AGMQ(+0.98)PSEVDYVEAHGTGTLLGDPIEAR	21.53	3334.53	32	10.4	1112.53	3	50.5788	1.0750-1.1030				168									3810						3167037	56025	21Jan2022_DDH_GusD2_Slot1-25_1_3272.d	1	0	0	0	1	0	0	0	0	0	MMAR_1776|ppsA|phenolpthiocerol	Deamidation (NQ); Deamidation (NQ)		FALSE
AEQHDSGTATLER	61.85	1413.65	13	13.6	472.23	3	6.7993	0.7440-0.7722																			706760	2240	3Apr2022_DDH_SepDel_Slot1-49_1_3820.d	2	1	0	0	0	1	0	0	0	0	MMAR_1121|MMAR_1121|conserved			FALSE		AAVSSFGLSGTNAHVVLEQPPAPAPADQPR	102.2	2983.52	30	2.5	995.515	3	43.6189	1.0447-1.0727	12800	21900	17900	24400	34800	40500	10700	17000	18200	113000	488000	287000	824000	465000	232000	263000	266000	286000	2943779	38561	21Jan2022_DDH_GusD1_Slot1-24_3_3271.d	76	8	12	6	9	13	9	8	5	6	MMAR_1773|ppsD|phenolpthiocerol			FALSE		AAYTN(+0.98)AGMQPSEVDYVEAHGTGTLLGDPIEAR	78.25	3333.55	32	5.1	1112.19	3	50.2305	1.0750-1.1030				600	1000		347	1030					20400	13400		4940	15100		3084531	57876	21Jan2022_DDH_GusWT2_Slot1-23_2_3267.d	9	0	0	0	2	2	2	1	2	0	MMAR_1776|ppsA|phenolpthiocerol	Deamidation (NQ)	N5:Deamidation (NQ):87.62	FALSE
AEQKEPVVPIDDLAR	84.88	1678.89	15	-2.4	560.636	3	31.5858	0.7868-0.8150	5320	5650	5480	6530	6790	6620	2140	2200	2070	59000	69200	95900	37000	74600	111000	13800	40900	27200	1892741	24836	3Apr2022_DDH_SepWT_Slot1-50_1_3823.d	30	5	4	5	2	4	4	1	3	2	MMAR_5142|MMAR_5142|conserved			FALSE		AAVTDVQK	58.74	830.45	8	-5.3	416.23	2	5.7751	0.7239-0.7525	1270	1240	1200	619	744	616	675	706		14400	14100	14200	9560	8020	16200	8140	15200		1101833	557	21Jan2022_DDH_GusD1_Slot1-24_2_3270.d	13	1	1	2	1	1	2	1	2	2	MMAR_2170|alaS|alanyl-tRNA			FALSE		AAYTNAGM(+15.99)Q(+0.98)PSEVDYVEAHGTGTLLGDPIEAR	47.11	3349.54	32	11	1117.53	3	46.2273	1.0626-1.0907									278									11300	2867250	49170	21Jan2022_DDH_GusWT2_Slot1-23_3_3268.d	2	0	0	0	0	0	0	0	0	2	MMAR_1776|ppsA|phenolpthiocerol	Oxidation (M); Deamidation (NQ)	M8:Oxidation (M):1000.00;Q9:Deamidation (NQ):41.53	FALSE
AEQLEIEPVR	69.26	1182.62	10	-2.3	592.318	2	26.3456	0.8736-0.9017	10300	10800		8440	8590		3970	4000	3840	53300	57200		45400	86400		45700	45100	21800	1638668	19199	3Apr2022_DDH_SepWT_Slot1-50_1_3822.d	15	2	1	1	2	2	2	2	2	1	MMAR_0530|fadE6|acyl-CoA			FALSE		AAVTGNGTADK	25.05	1003.49	11	-3.3	502.752	2	24.3327	0.8198-0.8482		390									8530								1891725	17331	21Jan2022_DDH_GusComp1_Slot1-26_1_3275.d	1	0	1	0	0	0	0	0	0	0	MMAR_2109|ruvC|crossover			FALSE		AAYTNAGM(+15.99)QPSEVDYVEAHGTGTLLGDPIEAR	87.8	3348.56	32	6.9	1117.2	3	46.3735	1.0738-1.1018	2280	2650	2560		10000		6890	7190	7330	20100	31300	13400		205000		110000	49900	128000	2873057	49415	21Jan2022_DDH_GusWT2_Slot1-23_3_3268.d	35	2	4	3	2	6	2	4	6	6	MMAR_1776|ppsA|phenolpthiocerol	Oxidation (M)		FALSE
AEQQLAVLAVR	69.17	1196.69	11	-2.1	599.35	2	32.4889	0.8961-0.9242	867	1130	977	857	1060	1100	228		155	6310	23900	13600	5930	15000	8730	2190		2410	1937401	25927	3Apr2022_DDH_SepWT_Slot1-50_1_3822.d	12	1	3	2	1	2	1	1	0	1	MMAR_1286|MMAR_1286|conserved			FALSE		AAVTVPVIASGGAGNVDHFAPAVAAGADAVLAASVFHFR	40.2	3702.93	39	0.4	926.739	4	76.6178	1.2001-1.2278																			4381868	114887	21Jan2022_DDH_GusComp1_Slot1-26_2_3276.d	5	0	4	1	0	0	0	0	0	0	MMAR_2401|hisF|cyclase			FALSE		AAYTNAGMQPSEVDYVEAHGTGTLLGDPIEAR	98.18	3332.56	32	1.7	1111.86	3	49.3751	1.0783-1.1063				18300	18100	17600	25900	26000	24200				275000	732000	366000	290000	426000	437000	3019366	55747	21Jan2022_DDH_GusWT2_Slot1-23_3_3268.d	41	1	1	0	5	12	6	5	5	6	MMAR_1776|ppsA|phenolpthiocerol			FALSE
AEQQLQQGIQIC(+57.02)R	60.5	1570.79	13	-3.5	786.399	2	25.0753	1.0028-1.0309																			1618857	18855	3Apr2022_DDH_SepDel_Slot1-49_1_3819.d	1	0	0	0	0	0	1	0	0	0	MMAR_3547|MMAR_3547|serine/threonine-protein	Carbamidomethylation	C12:Carbamidomethylation:1000.00	FALSE		AAVVDHLLAPVVDLGQR	72.34	1771.99	17	-11.9	591.665	3	50.7053	0.8141-0.8425	139									2520									3117360	61968	21Jan2022_DDH_GusComp1_Slot1-26_3_3277.d	1	1	0	0	0	0	0	0	0	0	MMAR_0368|MMAR_0368|peptide			FALSE		AAYTPHPEDDDWGQAGTM(+15.99)VR	85.69	2231.95	20	-3	744.99	3	27.1111	0.8958-0.9241				772	971	975	1100	691	895				16800	14100	7940	8450	26100	9340	2008428	17232	21Jan2022_DDH_GusD2_Slot1-25_1_3272.d	10	0	0	0	2	2	1	1	3	1	MMAR_5217|katE|catalase	Oxidation (M)		FALSE
AEQSAGGQGAPEGR	93.76	1313.6	14	1.9	657.807	2	4.4816	0.8815-0.9096	7780	7920	8370	8590	8840	8600	3370	3180	3350	224000	173000	176000	178000	176000	272000	83200	72700	110000	838453	445	3Apr2022_DDH_SepComp_Slot1-51_1_3826.d	22	3	2	2	2	2	3	3	2	3	MMAR_1052|rpsE|30S			FALSE		AAWEERPLQSIPPGARPTQMTEDAEQSIELVNHLATLR	34.02	4254.15	38	-0.5	851.837	5	75.1989	1.0817-1.1097																			4312472	113162	21Jan2022_DDH_GusComp1_Slot1-26_2_3276.d	1	0	0	1	0	0	0	0	0	0	MMAR_1353|MMAR_1353|conserved			FALSE		AAYTPHPEDDDWGQAGTMVR	91.78	2215.96	20	-1.4	739.659	3	32.0997	0.8799-0.9083				2460	2270	2420	1950	2140	1960				37600	15600	19000	48300	33400	15200	2369695	21604	21Jan2022_DDH_GusD2_Slot1-25_3_3274.d	10	0	0	0	2	1	1	3	2	1	MMAR_5217|katE|catalase			FALSE
AERATSSNR	18.59	990.484	9	5.5	496.252	2	7.2923	0.8015-0.8297		116									3140								709735	2434	3Apr2022_DDH_SepWT_Slot1-50_1_3823.d	1	0	1	0	0	0	0	0	0	0	MMAR_4632|MMAR_4632|conserved			FALSE		AAWHVSDLPTAPGR	88.75	1476.75	14	-0.8	493.256	3	32.3591	0.7719-0.8004	3180		1390	2690	3290	2640	2200	1900	1700	30800		10900	16800	21600	18600	12400	21600	10800	2532085	17134	21Jan2022_DDH_GusWT1_Slot1-22_3_3265.d	15	2	2	4	1	1	1	1	2	1	MMAR_1477|nuoG|NADH			FALSE		AAYVQLNLAGN(+0.98)Q(+0.98)GEPLGNESVEAVR	13.9	2600.27	25	2.5	867.767	3	62.488	0.9681-0.9963		221									2970								3794069	57332	21Jan2022_DDH_GusComp2_Slot1-27_2_3279.d	1	0	1	0	0	0	0	0	0	0		Deamidation (NQ); Deamidation (NQ)	N11:Deamidation (NQ):2.36;Q12:Deamidation (NQ):2.36	FALSE
AERDAAVLVAER	26.47	1298.69	12	2.4	433.906	3	17.0649	0.7564-0.7846		106		124							2520		4100						1185421	9985	3Apr2022_DDH_SepWT_Slot1-50_1_3823.d	3	0	1	0	2	0	0	0	0	0	MMAR_2456|pheS|phenylalanyl-tRNA			FALSE		AAWPIFGK	22.67	888.486	8	-4.2	445.248	2	38.8916	0.7594-0.7879					467	185								3050	2430				2711020	30136	21Jan2022_DDH_GusD1_Slot1-24_3_3271.d	2	0	0	0	0	1	1	0	0	0	MMAR_2311|MMAR_2311|glycosyl			FALSE		AAYWSEPEPR	58.3	1204.55	10	-1	603.282	2	23.3094	0.8686-0.8969				813	1090	361	490	1120					6340	14700	5390	13200	7010		1821449	12872	21Jan2022_DDH_GusD2_Slot1-25_2_3273.d	8	0	0	0	1	2	1	3	1	0	MMAR_0823|MMAR_0823|conserved			FALSE
AERGESNLGFISAASK	95.91	1635.82	16	-1.5	546.28	3	24.7685	0.8409-0.8691	15400	15900	15600	18500	19400	18300	5860	5750	5450	175000	224000	253000	116000	271000	101000	84200	83500	73100	1551458	17273	3Apr2022_DDH_SepWT_Slot1-50_1_3823.d	56	6	7	8	5	9	4	6	5	6	MMAR_1262|fadE25|acyl-CoA			FALSE		AAWTIDR	37.88	831.424	7	-5.3	416.717	2	19.6006	0.7491-0.7776	2520	2400	2350	1970	1970	1710		285	308	30600	29600	33200	12200	12300	25600		4010	4820	1554128	11600	21Jan2022_DDH_GusComp1_Slot1-26_2_3276.d	15	2	2	3	1	1	2	2	1	1	MMAR_0374|fadE2|acyl-CoA			FALSE		AC(+57.02)AGAGC(+57.02)PIK	54.93	1003.46	10	-0.8	502.736	2	8.3644	0.7924-0.8209																			1156312	1270	21Jan2022_DDH_GusComp2_Slot1-27_2_3279.d	1	0	1	0	0	0	0	0	0	0	MMAR_1206|add|adenosine	Carbamidomethylation; Carbamidomethylation	C2:Carbamidomethylation:1000.00;C7:Carbamidomethylation:1000.00	FALSE
AERPAVDPNREM(+15.99)LASERPR	53.25	2209.1	19	-1.7	553.282	4	15.688	0.8421-0.8702			1280									17200							1118467	8848	3Apr2022_DDH_SepWT_Slot1-50_1_3822.d	5	1	1	2	0	0	0	1	0	0	MMAR_2991|MMAR_2991|molecular	Oxidation (M)		FALSE		AAYAHQAATDWQDFLAFR	90.95	2080.98	18	-2.4	694.664	3	53.0866	0.8652-0.8935	2760	2820	2890							15600	16000	15000							3311017	70225	21Jan2022_DDH_GusComp1_Slot1-26_1_3275.d	3	1	1	1	0	0	0	0	0	0	MMAR_3356|MMAR_3356|conserved			FALSE		AC(+57.02)ALSNNM(+15.99)ALPILADEHYLLVAGR	81.63	2627.32	24	3.5	876.784	3	57.5464	1.1018-1.1298				1500	505	656	3340	3830	3350				13300	6680	6530	17900	16300	16800	3422524	72346	21Jan2022_DDH_GusWT2_Slot1-23_1_3266.d	7	0	0	0	2	1	1	1	1	1	MMAR_4283|mshB|N-acetyl-1-D-myo-inosityl-2-amino-2-deoxy-alpha-	Carbamidomethylation; Oxidation (M)	C2:Carbamidomethylation:1000.00	FALSE
AERPAVDPNREMLASERPR	41.49	2193.11	19	3.4	549.286	4	19.1347	0.8184-0.8466																			1524715	7216	3Apr2022_DDH_SepComp_Slot1-51_1_3827.d	1	0	0	0	0	0	0	1	0	0	MMAR_2991|MMAR_2991|molecular			FALSE		AAYELGVGTVAVYAYEDR	87.37	1945.94	18	-1.8	973.977	2	48.7761	1.2800-1.3077	2220	1560	1370							19500	9780	19200							2993026	58144	21Jan2022_DDH_GusComp1_Slot1-26_2_3276.d	5	2	1	2	0	0	0	0	0	0	MMAR_1749|pca|pyruvate			FALSE		AC(+57.02)ARVMLGASISQ(+0.98)LR	17.41	1632.84	15	4.8	409.22	4	47.4213	0.7182-0.7468			202									2080							2924007	50307	21Jan2022_DDH_GusWT2_Slot1-23_1_3266.d	2	0	0	1	0	0	0	1	0	0	MMAR_2199|carB|carbamoyl-phosphate	Carbamidomethylation; Deamidation (NQ)	C2:Carbamidomethylation:1000.00	FALSE
AESAAQLALLAPR	90.43	1309.74	13	-3.8	655.872	2	37.0549	0.9388-0.9669	751	4000	907	850	4620	2580	1660	1470	1580	10200	38300	16800	6260	39500	31700	8980	8240	28500	2419020	20871	3Apr2022_DDH_SepComp_Slot1-51_1_3826.d	24	3	4	3	2	4	3	1	1	3	MMAR_3845|citE|citrate			FALSE		AAYEYALEYAC(+57.02)QR	82.42	1606.71	13	1.6	804.363	2	36.4127	1.0391-1.0671	2490	2240	2200	1720	2640	1660		249	292	27800	35100	27200	9680	53700	11100		1880	3800	2483098	34891	21Jan2022_DDH_GusComp1_Slot1-26_1_3275.d	22	3	4	3	2	6	2	0	1	1	MMAR_0149|fadE25_2|acyl-CoA	Carbamidomethylation	C11:Carbamidomethylation:1000.00	FALSE		AC(+57.02)ATEPTGM(+15.99)SALLGGTEDEVLSRLEQLDLVPANR	66.67	3628.77	34	3.6	1210.6	3	70.5202	1.1186-1.1466				2230	2050		4790	4370	4930				36000	10500		23300	25000	56900	4073476	98500	21Jan2022_DDH_GusWT2_Slot1-23_3_3268.d	9	0	0	0	3	1	1	1	1	2	MMAR_3336|fabD|malonyl	Carbamidomethylation; Oxidation (M)	C2:Carbamidomethylation:1000.00	FALSE
AESAPTNVPDDLDPDAM(+15.99)M(+15.99)RPSSSR	72.87	2590.13	24	3	864.386	3	26.413	0.9354-0.9635	506	463	547							11900	5850	19700							1639630	19234	3Apr2022_DDH_SepWT_Slot1-50_1_3822.d	7	2	1	4	0	0	0	0	0	0	MMAR_5029|MMAR_5029|conserved	Oxidation (M); Oxidation (M)		FALSE		AAYIAGC(+57.02)TGSSN(+0.98)LEAR	39.31	1640.75	16	4.9	821.385	2	22.4268	1.0256-1.0537																			1932132	11388	21Jan2022_DDH_GusD1_Slot1-24_1_3269.d	1	0	0	0	1	0	0	0	0	0	MMAR_4068|pncB|nicotinic	Carbamidomethylation; Deamidation (NQ)	C7:Carbamidomethylation:1000.00	FALSE		AC(+57.02)ATEPTGMSALLGGTEDEVLSR	59.03	2364.09	23	13	1183.07	2	51.6721	1.2445-1.2722																			3222979	58201	21Jan2022_DDH_GusD2_Slot1-25_1_3272.d	1	0	0	0	1	0	0	0	0	0	MMAR_3336|fabD|malonyl	Carbamidomethylation	C2:Carbamidomethylation:1000.00	FALSE
AESAPTNVPDDLDPDAMMRPSSSR	55.98	2558.14	24	0.9	853.721	3	37.563	0.9456-0.9736				424		437							3120		5310				2228361	34152	3Apr2022_DDH_SepDel_Slot1-49_1_3819.d	2	0	0	0	1	0	1	0	0	0	MMAR_5029|MMAR_5029|conserved			FALSE		AAYIAGC(+57.02)TGSSNLEAR	90.43	1639.76	16	-0.8	820.888	2	22.3386	1.0301-1.0581	972	1030	831	552	568	541		473	407	15800	9240	8330	5240	4400	8100		3680	4080	1902322	11242	21Jan2022_DDH_GusD1_Slot1-24_2_3270.d	12	2	1	1	1	1	2	2	1	1	MMAR_4068|pncB|nicotinic	Carbamidomethylation	C7:Carbamidomethylation:1000.00	FALSE		AC(+57.02)ATEPTGMSALLGGTEDEVLSRLEQLDLVPANR	53.18	3612.78	34	5.2	1205.27	3	78.7859	1.0918-1.1197				301			3970	4310	4610				4340			63800	21200	24200	4489874	107018	21Jan2022_DDH_GusWT2_Slot1-23_2_3267.d	8	0	0	0	1	0	2	3	1	1	MMAR_3336|fabD|malonyl	Carbamidomethylation	C2:Carbamidomethylation:1000.00	FALSE
AESDKM(+15.99)LSDAR	60.04	1237.56	11	3.2	619.79	2	5.3171	0.9096-0.9377			70.2									2120							617873	1418	3Apr2022_DDH_SepWT_Slot1-50_1_3822.d	16	5	2	2	1	5	1	0	0	0	MMAR_3185|wag31|conserved	Oxidation (M)		FALSE		AAYKFIDYDVNPDGFTE	18.45	1963.88	17	-11.5	655.628	3	55.1992	0.8652-0.8935			1980									17700							3318257	73757	21Jan2022_DDH_GusComp1_Slot1-26_2_3276.d	1	0	0	1	0	0	0	0	0	0	MMAR_1759|fadD29|fatty			FALSE		AC(+57.02)AWDPVTNSR	54.19	1275.57	11	-3.7	638.788	2	23.4654	0.8845-0.9128				365	617								4260	5070					1834126	13498	21Jan2022_DDH_GusD2_Slot1-25_1_3272.d	2	0	0	0	1	1	0	0	0	0	MMAR_5214|MMAR_5214|conserved	Carbamidomethylation	C2:Carbamidomethylation:1000.00	FALSE
AESDKMLSDAR	78.63	1221.57	11	-2.3	611.789	2	10.5515	0.9242-0.9523				941	1020	1160							11000	20900	13400				910305	4626	3Apr2022_DDH_SepDel_Slot1-49_1_3819.d	9	1	1	0	2	3	2	0	0	0	MMAR_3185|wag31|conserved			FALSE		AAYKYPR	27.12	867.46	7	-9.9	434.733	2	11.2502	0.6758-0.7045			333		176							4960		2050					1151979	4353	21Jan2022_DDH_GusComp1_Slot1-26_2_3276.d	3	0	0	1	0	1	1	0	0	0	MMAR_1606|MMAR_1606|fatty-acid-CoA			FALSE		AC(+57.02)EAIPNRPQQDAEKAR	16.8	1952.95	17	2.2	489.245	4	36.6404	0.8027-0.8311																			2473282	28783	21Jan2022_DDH_GusD2_Slot1-25_2_3273.d	1	0	0	0	0	1	0	0	0	0	MMAR_3534|MMAR_3534|O-methyltransferase|311	Carbamidomethylation	C2:Carbamidomethylation:1000.00	FALSE
AESESDADVGDRANNPVR	80.88	1900.85	18	-2	634.623	3	13.0497	0.8128-0.8409	67.5	190	46.9	774	917	760				1660	5320	1500	7740	11200	8240				1009830	6816	3Apr2022_DDH_SepDel_Slot1-49_1_3820.d	12	1	2	1	2	2	4	0	0	0	MMAR_3829|gdh|NAD-dependent			FALSE		AAYLAEGR	49.63	849.434	8	-4.8	425.722	2	10.7027	0.7434-0.7719	4730		4670	2680	2600		1980	2080	1820	34200		62400	40000	21400		28200	16600	13400	1475931	2001	21Jan2022_DDH_GusWT1_Slot1-22_1_3263.d	11	1	1	2	2	1	0	2	1	1	MMAR_1719|gltS|glutamyl-tRNA			FALSE		AC(+57.02)EDNPDYLIETSTLTGAQTVALGAR	113.25	2765.32	26	-6.2	1383.66	2	55.18	1.3783-1.4058	1880	1920	1930	11700	360	11900	465	292	4380	9310	9880	28800	97700	7590	86500	9050	4710	59800	3390410	61553	21Jan2022_DDH_GusD2_Slot1-25_2_3273.d	32	1	1	3	9	2	5	4	2	5	MMAR_3258|pepB|leucyl	Carbamidomethylation	C2:Carbamidomethylation:1000.00	FALSE
AESFASVTSGLTGQAWQGAAAK	84.1	2137.04	22	-9.8	1069.52	2	44.8522	1.2100-1.2379	153		196	268	198	348				3600		3780	2790	2190	12900				2539510	39391	3Apr2022_DDH_SepWT_Slot1-50_1_3823.d	11	2	1	2	1	1	4	0	0	0	MMAR_1402|MMAR_1402|PPE			FALSE		AAYLMDTVGNK	74.59	1181.58	11	0.6	591.795	2	24.3198	0.8720-0.9003	1160	1300	986	757	785	591				6870	5640	11600	8960	4930	4200				1787164	16594	21Jan2022_DDH_GusComp1_Slot1-26_2_3276.d	8	1	1	2	2	1	1	0	0	0	MMAR_0156|fadE2_1|acyl-CoA			FALSE		AC(+57.02)FSNAGQLC(+57.02)ISIER	82.52	1724.8	15	4.3	863.41	2	39.2253	1.0761-1.1041				497				169					4410				7560		2601456	34593	21Jan2022_DDH_GusD2_Slot1-25_1_3272.d	5	0	0	0	1	1	1	0	2	0	MMAR_2571|gabD2|succinate-semialdehyde	Carbamidomethylation; Carbamidomethylation	C2:Carbamidomethylation:1000.00;C10:Carbamidomethylation:1000.00	FALSE
AESLGAKL	16.33	787.444	8	-1.2	394.729	2	17.3087	0.7372-0.7654																			1196753	10193	3Apr2022_DDH_SepWT_Slot1-50_1_3823.d	1	0	1	0	0	0	0	0	0	0	MMAR_4087|atpD|ATP			FALSE		AAYMYGAVLPR	83.75	1210.62	11	-0.7	606.315	2	35.7635	0.9230-0.9512	1330	1730	1140	831	883	1050	1020	2140	998	23500	15100	11800	8270	18300	18000	24400	7430	14500	2696341	21019	21Jan2022_DDH_GusWT1_Slot1-22_3_3265.d	16	2	1	1	1	2	2	3	2	2	MMAR_1608|MMAR_1608|hydrolase|627			FALSE		AC(+57.02)FVM(+15.99)LDGETQ(+0.98)ALAR	34.59	1697.78	15	3.2	849.898	2	38.73	1.0525-1.0806																			2699971	31138	21Jan2022_DDH_GusD2_Slot1-25_3_3274.d	2	0	0	0	0	0	1	0	0	1	MMAR_3388|MMAR_3388|conserved	Carbamidomethylation; Oxidation (M); Deamidation (NQ)	C2:Carbamidomethylation:1000.00	FALSE
AESLGLLTHR	40.76	1095.6	10	-1.9	548.808	2	23.1406	0.8803-0.9085						237									3090				1525011	16782	3Apr2022_DDH_SepDel_Slot1-49_1_3819.d	2	0	1	0	0	0	1	0	0	0	MMAR_5382|MMAR_5382|conserved			FALSE		AAYPLGR	37.8	746.408	7	-3.8	374.21	2	13.0953	0.7274-0.7559	112	225	424							3770	3170	3590							1244348	5876	21Jan2022_DDH_GusComp1_Slot1-26_2_3276.d	4	1	1	1	0	0	0	0	1	0	MMAR_0734|thiD|phosphomethylpyrimidine			FALSE		AC(+57.02)FVM(+15.99)LDGETQALAR	80.78	1696.79	15	3.7	849.406	2	38.7103	1.0402-1.0682	50300	2850	742	1960	1860	2070	2390		1920	53000	6560	10700	6980	7160	20400	42200		50200	2488842	36000	21Jan2022_DDH_GusWT2_Slot1-23_1_3266.d	27	1	2	4	3	1	3	4	4	5	MMAR_3388|MMAR_3388|conserved	Carbamidomethylation; Oxidation (M)	C2:Carbamidomethylation:1000.00	FALSE
AESLHPVGEGAIEK	91.84	1435.73	14	3	718.875	2	17.9842	0.9781-1.0062	551	1030	346	534	260	510	132	179	314	15600	9860	5530	10800	7430	4280	8750	2250	9040	1271040	11247	3Apr2022_DDH_SepDel_Slot1-49_1_3819.d	28	3	2	3	5	5	3	3	2	2	MMAR_1256|accD5|propionyl-CoA			FALSE		AAYQVALPDTTFVEHIK	80.64	1901.99	17	0.7	635.004	3	46.9285	0.9037-0.9320		5070	415	3250	3750		6840	5310	4540		34400	12200	22700	46400		68100	82400	50900	3108702	46821	21Jan2022_DDH_GusD1_Slot1-24_2_3270.d	24	3	2	3	1	2	1	5	4	3	MMAR_4954|amiC_2|amidase,			FALSE		AC(+57.02)FVMLDGETQ(+0.98)ALAR	22.1	1681.78	15	11.7	841.907	2	43.7755	1.0671-1.0951					2420									13300					2819628	40482	21Jan2022_DDH_GusD2_Slot1-25_2_3273.d	1	0	0	0	0	1	0	0	0	0	MMAR_3388|MMAR_3388|conserved	Carbamidomethylation; Deamidation (NQ)	C2:Carbamidomethylation:1000.00	FALSE
AESVQAATAGTIA	13.79	1188.6	13	5.8	595.31	2	17.0952	0.8713-0.8995					229									4100					1206376	10546	3Apr2022_DDH_SepDel_Slot1-49_1_3820.d	1	0	0	0	0	1	0	0	0	0				FALSE		AAYQVALPDTTFVEHIKK	72.63	2030.08	18	-3.6	508.526	4	42.5176	0.7810-0.8095	683	1510	1660	94.4	454	880				17800	19000	11300	2550	5060	8260				2784879	46521	21Jan2022_DDH_GusComp1_Slot1-26_1_3275.d	12	3	2	1	2	3	1	0	0	0	MMAR_4954|amiC_2|amidase,			FALSE		AC(+57.02)FVMLDGETQALAR	81.26	1680.8	15	2.6	841.408	2	43.6866	1.0682-1.0963							4070	4030								22700	45600		2945186	39968	21Jan2022_DDH_GusD2_Slot1-25_3_3274.d	11	0	0	0	2	1	2	2	3	1	MMAR_3388|MMAR_3388|conserved	Carbamidomethylation	C2:Carbamidomethylation:1000.00	FALSE
AETAPLR	20.79	756.413	7	2.5	379.215	2	7.434	0.7282-0.7564				217									4260						718162	2518	3Apr2022_DDH_SepWT_Slot1-50_1_3823.d	2	0	1	0	1	0	0	0	0	0	MMAR_1961|thyX|thymidylate			FALSE		AAYTN(+0.98)AGM(+15.99)QPSEVDYVEAHG	14.14	2125.89	20	0.5	1063.95	2	38.0041	1.1599-1.1878	3730									19900									2495859	38382	21Jan2022_DDH_GusComp1_Slot1-26_3_3277.d	1	1	0	0	0	0	0	0	0	0	MMAR_1776|ppsA|phenolpthiocerol	Deamidation (NQ); Oxidation (M)	N5:Deamidation (NQ):14.19;M8:Oxidation (M):1000.00	FALSE		AC(+57.02)GAELFR	63.48	922.433	8	-2.3	462.223	2	19.6175	0.7765-0.8050		1290	1800				4020		4000		5250	6030				20000		21400	1557492	11256	21Jan2022_DDH_GusWT2_Slot1-23_1_3266.d	4	0	1	1	0	0	0	1	0	1	MMAR_2042|MMAR_2042|conserved	Carbamidomethylation	C2:Carbamidomethylation:1000.00	FALSE
AETAQQLDALQVAR	86.82	1512.79	14	0.2	757.402	2	29.4644	0.9748-1.0028	2800	3080	3260	6230	6930	6390	1820	1620	1840	19600	20600	20200	38400	39600	42100	26900	11500	12700	2021643	14688	3Apr2022_DDH_SepComp_Slot1-51_1_3827.d	10	1	1	1	1	1	1	2	1	1	MMAR_5168|MMAR_5168|anion			FALSE		AAYTN(+0.98)AGM(+15.99)QPSEVDYVEAHGTGTLLGDPIEAR	30.3	3349.54	32	16.5	1117.54	3	47.1691	1.0436-1.0716							96.9									2560			3256592	35267	21Jan2022_DDH_GusWT1_Slot1-22_3_3265.d	1	0	0	0	0	0	0	1	0	0	MMAR_1776|ppsA|phenolpthiocerol	Deamidation (NQ); Oxidation (M)	N5:Deamidation (NQ):0.00;M8:Oxidation (M):1000.00	FALSE		AC(+57.02)HGFDSLLPEWTTSQR	74.74	2003.92	17	-2	668.978	3	47.1254	0.8493-0.8777				1720	1220	1660	1000	1790	1690				14700	11900	15000	10000	10900	10300	3109908	46173	21Jan2022_DDH_GusD2_Slot1-25_3_3274.d	10	0	0	0	2	2	2	2	1	1	MMAR_0404|lipW|esterase	Carbamidomethylation	C2:Carbamidomethylation:1000.00	FALSE
AETDEVLGK	31.11	960.476	9	-3.4	481.244	2	12.5927	0.7902-0.8184				347	323	328							4900	3930	3350				1009246	6232	3Apr2022_DDH_SepDel_Slot1-49_1_3819.d	3	0	0	0	1	1	1	0	0	0	MMAR_2201|mihF|integration			FALSE		AAYTN(+0.98)AGMQPSEVDYVEAHGTGTLLGDPIEAR	61.9	3333.55	32	6.8	1112.2	3	50.1677	1.0963-1.1242	1670		1170			354				34200		29700			6900				3170563	63259	21Jan2022_DDH_GusComp1_Slot1-26_1_3275.d	9	2	2	2	1	1	1	0	0	0	MMAR_1776|ppsA|phenolpthiocerol	Deamidation (NQ)	N5:Deamidation (NQ):42.68	FALSE		AC(+57.02)IDLAALGEN(+0.98)TIAVDC(+57.02)DVLQADGGTR	89.12	2818.31	27	6.6	1410.17	2	60.1889	1.3827-1.4102					61.9			148						1500			4470		3635467	69298	21Jan2022_DDH_GusD2_Slot1-25_2_3273.d	6	0	0	1	1	2	0	0	2	0	MMAR_4042|rphA|ribonuclease	Carbamidomethylation; Deamidation (NQ); Carbamidomethylation	C2:Carbamidomethylation:1000.00;N11:Deamidation (NQ):23.81;C17:Carbamidomethylation:1000.00	FALSE
AETGDTLSDKSEPLVLKPWTM(+15.99)PEPLLPM(+15.99)AIEAHAK	13.27	3846.94	35	10.2	770.404	5	51.7896	1.0028-1.0309																			2878680	45768	3Apr2022_DDH_SepWT_Slot1-50_1_3822.d	1	0	0	1	0	0	0	0	0	0	MMAR_0321|fusA2|elongation	Oxidation (M); Oxidation (M)		FALSE		AAYTNAGM(+15.99)Q(+0.98)PSEVDYVEAHGTGTLLGDPIEAR	55.39	3349.54	32	7.2	1117.53	3	46.8222	1.0334-1.0615		116					96.9		469		4000					2560		6220	3229846	34477	21Jan2022_DDH_GusWT1_Slot1-22_1_3263.d	5	0	1	0	0	0	0	2	0	2	MMAR_1776|ppsA|phenolpthiocerol	Oxidation (M); Deamidation (NQ)	M8:Oxidation (M):1000.00;Q9:Deamidation (NQ):42.68	FALSE		AC(+57.02)IDLAALGENTIAVDC(+57.02)DVLQADGGTR	113.99	2817.33	27	2.9	940.119	3	60.1493	0.9952-1.0233	2990	2390	1750	7040	5550	7510	8660	11100	9180	30600	23500	31800	33000	29000	45600	293000	97400	174000	3557083	78052	21Jan2022_DDH_GusWT2_Slot1-23_1_3266.d	40	2	2	3	5	2	4	13	3	6	MMAR_4042|rphA|ribonuclease	Carbamidomethylation; Carbamidomethylation	C2:Carbamidomethylation:1000.00;C17:Carbamidomethylation:1000.00	FALSE
AETGPELPGAWNFR	58.09	1543.74	14	3.9	772.881	2	43.249	0.9972-1.0253	1530	1660	1620	1780	1940	2220	797	579	695	26100	16200	24700	11000	11700	14200	11500	10500	5010	2504721	41682	3Apr2022_DDH_SepDel_Slot1-49_1_3819.d	16	3	2	2	1	1	2	2	2	1	MMAR_0373|ptpB|phosphotyrosine			FALSE		AAYTNAGM(+15.99)QPSEVDYVEAHGTGTLLGDPIEAR	89.45	3348.56	32	9	1117.2	3	46.4224	1.0761-1.1041	1600	2600	1970	210	3400		464	634		16500	20700	17200	2520	65500		3570	4400		3088393	45979	21Jan2022_DDH_GusD1_Slot1-24_2_3270.d	15	1	1	1	2	3	1	3	1	2	MMAR_1776|ppsA|phenolpthiocerol	Oxidation (M)		FALSE		AC(+57.02)IEEC(+57.02)PVDC(+57.02)IYEGAR	92.04	1940.81	16	-6.1	971.405	2	35.7525	1.1175-1.1454				295	270	222							11700	3350	2750				2434602	29037	21Jan2022_DDH_GusD2_Slot1-25_1_3272.d	6	0	0	0	4	1	1	0	0	0	MMAR_3421|fdxC_1|ferredoxin;MMAR_4274|fdxC|ferredoxin	Carbamidomethylation; Carbamidomethylation; Carbamidomethylation	C2:Carbamidomethylation:1000.00;C6:Carbamidomethylation:1000.00;C10:Carbamidomethylation:1000.00	FALSE
AETGVTEIAIADER	82.18	1473.73	14	-3.5	737.87	2	29.7505	0.9894-1.0174	401	259	451	621	521	692				5800	2610	2900	3990	6210	6000				1843874	24173	3Apr2022_DDH_SepDel_Slot1-49_1_3819.d	7	2	1	1	1	1	1	0	0	0	MMAR_1836|dxr|1-deoxy-D-xylulose			FALSE		AAYTNAGMQ(+0.98)PSEVDYVEAHGTGTLLGDPIEAR	60.64	3333.55	32	9.1	834.401	4	49.4255	1.0525-1.0806					193									6570					3238212	52113	21Jan2022_DDH_GusD1_Slot1-24_2_3270.d	2	0	0	0	0	2	0	0	0	0	MMAR_1776|ppsA|phenolpthiocerol	Deamidation (NQ)	Q9:Deamidation (NQ):42.89	FALSE		AC(+57.02)KRC(+57.02)RPDASPGSPEWN(+0.98)VR	15.82	2243.03	19	4.1	748.688	3	47.2547	0.8618-0.8901				280									3040						3003897	49548	21Jan2022_DDH_GusD2_Slot1-25_1_3272.d	1	0	0	0	1	0	0	0	0	0	MMAR_4081|alkA|Ada	Carbamidomethylation; Carbamidomethylation; Deamidation (NQ)	C2:Carbamidomethylation:1000.00;C5:Carbamidomethylation:1000.00	FALSE
AETLGDDIAWM(+15.99)R	78.6	1392.63	12	0.8	697.325	2	33.4544	0.9512-0.9793	25700	25300	26200	15200	15300	15600	11800	11800	11900	278000	385000	270000	155000	154000	160000	129000	129000	197000	2024686	28855	3Apr2022_DDH_SepDel_Slot1-49_1_3819.d	49	6	7	4	8	4	4	5	6	5	MMAR_0451|pckA|iron-regulated	Oxidation (M)		FALSE		AAYTNAGMQPSEVDYVEAHGTGTLLGDPIEAR	98.15	3332.56	32	3.8	1111.87	3	49.3024	1.0985-1.1265	27500	27500	22700	22400	19200	12900	895	1390	1830	313000	324000	470000	246000	341000	228000	9740	10700	7270	3023084	59465	21Jan2022_DDH_GusComp1_Slot1-26_2_3276.d	32	5	3	4	4	6	4	2	2	2	MMAR_1776|ppsA|phenolpthiocerol			FALSE		AC(+57.02)LFDLDGVLTDTASVHTK	105.89	2062	19	2.2	688.343	3	53.6415	0.9399-0.9681	2290	2790	2130	3800	13000	3810	20600	21900	7610	29500	31700	8430	38000	87500	40700	182000	193000	108000	3234544	64204	21Jan2022_DDH_GusWT2_Slot1-23_1_3266.d	44	3	5	1	5	5	6	6	6	7	MMAR_1144|MMAR_1144|hydrolase|247	Carbamidomethylation	C2:Carbamidomethylation:1000.00	FALSE
AETLGDDIAWMR	76.16	1376.64	12	0.8	689.327	2	41.5904	0.9545-0.9826	4760	5760	5550	19200	20100	22800	6850	6560	6980	49900	61500	61100	386000	312000	221000	72000	68700	76300	2381291	35981	3Apr2022_DDH_SepWT_Slot1-50_1_3822.d	22	3	2	2	4	3	2	2	2	2	MMAR_0451|pckA|iron-regulated			FALSE		AAYTPHPEDDDWGQ(+0.98)AGTM(+15.99)VRE	14.14	2361.98	21	-2.7	788.332	3	23.3064	0.8641-0.8924																			1948017	11514	21Jan2022_DDH_GusD1_Slot1-24_3_3271.d	1	0	0	0	0	0	1	0	0	0	MMAR_5217|katE|catalase	Deamidation (NQ); Oxidation (M)		FALSE		AC(+57.02)LNEGPLNSLLR	77.12	1455.75	13	-0.7	728.882	2	45.326	1.0177-1.0458	639		1460		2240	2490	986	1020	728	4140		16800		18400	31900	17700	6300	25100	2897536	43303	21Jan2022_DDH_GusD2_Slot1-25_2_3273.d	21	1	0	3	3	2	3	3	1	5	MMAR_4440|MMAR_4440|conserved	Carbamidomethylation	C2:Carbamidomethylation:1000.00	FALSE
AETM(+15.99)DVC(+57.02)FELAGR	73.11	1513.65	13	-2.4	757.832	2	31.15	1.0039-1.0320	1240	1230	1470	570	686	681		109		7470	8000	8930	9770	14300	4910		1550		2136020	15971	3Apr2022_DDH_SepComp_Slot1-51_1_3826.d	11	1	1	1	2	3	1	1	1	0	MMAR_4892|MMAR_4892|conserved	Oxidation (M); Carbamidomethylation	C7:Carbamidomethylation:1000.00	FALSE		AAYTPHPEDDDWGQAGTM(+15.99)VR	91.9	2231.95	20	-0.1	744.992	3	27.1091	0.8913-0.9196				279	171		153	282	993				6140	7180		2100	7840	9030	2159369	16145	21Jan2022_DDH_GusD1_Slot1-24_1_3269.d	10	0	0	0	2	2	0	1	3	2	MMAR_5217|katE|catalase	Oxidation (M)		FALSE		AC(+57.02)N(+0.98)DPIADQLMAK	30.48	1446.65	13	11.7	724.34	2	32.4096	0.9828-1.0110			166									3240							2313436	20965	21Jan2022_DDH_GusComp2_Slot1-27_3_3280.d	1	0	0	1	0	0	0	0	0	0	MMAR_4856|desA1|acyl-[acyl-carrier	Carbamidomethylation; Deamidation (NQ)	C2:Carbamidomethylation:1000.00;N3:Deamidation (NQ):31.24	FALSE
AETMDVC(+57.02)FELAGR	63.12	1497.66	13	0.2	749.837	2	39.2618	1.0006-1.0286					412	495								6300	7410				2290271	36734	3Apr2022_DDH_SepDel_Slot1-49_1_3820.d	5	0	0	0	0	2	2	0	0	1	MMAR_4892|MMAR_4892|conserved	Carbamidomethylation	C7:Carbamidomethylation:1000.00	FALSE		AAYTPHPEDDDWGQAGTMVR	94.22	2215.96	20	4	739.663	3	31.9986	0.8663-0.8947	2560	2440	2560	1810	2090	1790		323	811	18800	19500	17600	30000	32400	40400		2540	3870	2396084	22037	21Jan2022_DDH_GusD1_Slot1-24_1_3269.d	13	1	1	1	2	2	3	0	1	2	MMAR_5217|katE|catalase			FALSE		AC(+57.02)NDPIADQ(+0.98)LM(+15.99)AK	34.87	1462.64	13	13.2	732.338	2	25.7628	1.0031-1.0312																			1931464	15355	21Jan2022_DDH_GusComp2_Slot1-27_1_3278.d	1	1	0	0	0	0	0	0	0	0	MMAR_4856|desA1|acyl-[acyl-carrier	Carbamidomethylation; Deamidation (NQ); Oxidation (M)	C2:Carbamidomethylation:1000.00;Q9:Deamidation (NQ):27.42;M11:Oxidation (M):1000.00	FALSE
AETNEPSSELPTTK	65.52	1502.71	14	-1.3	752.361	2	16.6163	0.9635-0.9916	379	330	279	207	309	413				8820	5760	8100	2140	3920	3690				1161810	9549	3Apr2022_DDH_SepWT_Slot1-50_1_3823.d	12	3	2	3	1	2	1	0	0	0	MMAR_3994|MMAR_3994|conserved			FALSE		AAYWSEPEPR	49.28	1204.55	10	2.5	603.284	2	23.4619	0.8607-0.8890							448	282	569							5810	5380	4420	2116928	9857	21Jan2022_DDH_GusWT1_Slot1-22_2_3264.d	3	0	0	0	0	0	0	1	1	1	MMAR_0823|MMAR_0823|conserved			FALSE		AC(+57.02)NDPIADQLM(+15.99)AK	94.13	1461.66	13	-1.9	731.836	2	25.6127	0.9918-1.0200	9860	6130	6630	3730	3350	3220	2980	2980	2840	82200	53900	49400	37400	16700	15900	30900	14400	14400	1929762	15507	21Jan2022_DDH_GusD2_Slot1-25_1_3272.d	14	2	2	2	2	1	1	2	1	1	MMAR_4856|desA1|acyl-[acyl-carrier	Carbamidomethylation; Oxidation (M)	C2:Carbamidomethylation:1000.00	FALSE
AETPESTTKPATVTSQPR	50.91	1899.95	18	1	634.326	3	12.9474	0.8612-0.8893				245	398	261							3910	4350	6240				996569	6533	3Apr2022_DDH_SepDel_Slot1-49_1_3821.d	7	0	1	1	1	1	2	0	1	0	MMAR_2539|MMAR_2539|conserved			FALSE		AC(+57.02)AEWVDTSPLMIQFR	20.81	1922.9	16	2.6	962.461	2	56.7038	1.1343-1.1622						581									5150				3594095	65006	21Jan2022_DDH_GusD1_Slot1-24_3_3271.d	1	0	0	0	0	0	1	0	0	0	MMAR_0574|MMAR_0574|conserved	Carbamidomethylation	C2:Carbamidomethylation:1000.00	FALSE		AC(+57.02)NDPIADQLMAK	86.06	1445.66	13	-1.3	723.838	2	31.8666	0.9760-1.0042	10900	7460	8180	5400	4910	4870	3770	4080	3740	106000	24300	24300	51900	47700	46100	18400	21100	37200	2361121	21373	21Jan2022_DDH_GusD2_Slot1-25_3_3274.d	16	3	1	2	2	2	2	1	1	2	MMAR_4856|desA1|acyl-[acyl-carrier	Carbamidomethylation	C2:Carbamidomethylation:1000.00	FALSE
AETPFYSGPR	73.27	1123.53	10	1.3	562.773	2	22.5207	0.8432-0.8713	7400	7680	7520	8550	8570	8440	4260	4230	4270	159000	112000	76200	43800	93800	43000	22200	43800	41400	1449318	15249	3Apr2022_DDH_SepWT_Slot1-50_1_3822.d	21	4	3	2	2	2	2	1	2	3	MMAR_2040|MMAR_2040|conserved			FALSE		AC(+57.02)AGAGC(+57.02)PIKVR	28.15	1258.63	12	-2.6	630.319	2	13.2739	0.9218-0.9501																			1353923	6065	21Jan2022_DDH_GusComp1_Slot1-26_1_3275.d	1	0	1	0	0	0	0	0	0	0	MMAR_1206|add|adenosine	Carbamidomethylation; Carbamidomethylation	C2:Carbamidomethylation:1000.00;C7:Carbamidomethylation:1000.00	FALSE		AC(+57.02)PDVQVVFAR	53.61	1260.63	11	-0.5	631.321	2	33.6423	0.9003-0.9286				1520	720	1300	1990	1330	1460				18700	5550	10800	7480	23600	23300	2240595	26919	21Jan2022_DDH_GusWT2_Slot1-23_3_3268.d	15	0	0	0	3	2	3	1	3	3	MMAR_1097|cut4|cutinase	Carbamidomethylation	C2:Carbamidomethylation:1000.00	FALSE
AETSTPSAAPGLEER	89.15	1514.72	15	0.4	758.368	2	18.2366	0.9703-0.9983	8250	8450	8260	11000	11300	11000	4060	3870	4110	107000	110000	106000	221000	294000	156000	54800	25400	54300	1237424	11003	3Apr2022_DDH_SepWT_Slot1-50_1_3823.d	20	2	2	2	3	4	2	2	1	2	MMAR_1773|ppsD|phenolpthiocerol			FALSE		AC(+57.02)ALSN(+0.98)NMALPILADEHYLLVAGR	38.24	2612.31	24	10.8	871.786	3	62.3889	1.1175-1.1454	496									4760									3702029	89510	21Jan2022_DDH_GusComp1_Slot1-26_3_3277.d	1	1	0	0	0	0	0	0	0	0	MMAR_4283|mshB|N-acetyl-1-D-myo-inosityl-2-amino-2-deoxy-alpha-	Carbamidomethylation; Deamidation (NQ)	C2:Carbamidomethylation:1000.00;N6:Deamidation (NQ):0.00	FALSE		AC(+57.02)PWLGDHK	65.87	1082.5	9	-1.1	361.839	3	16.334	0.6712-0.6999				553	664	170	106	141	200				12300	8760	2470	1870	3420	3750	1486542	7050	21Jan2022_DDH_GusD2_Slot1-25_1_3272.d	15	0	0	0	4	3	2	3	2	1	MMAR_1773|ppsD|phenolpthiocerol	Carbamidomethylation	C2:Carbamidomethylation:1000.00	FALSE
AETTGASVR	47.28	890.446	9	-3.3	446.229	2	3.6226	0.7620-0.7902		714	900	620	1120						8490	9680	15500	10700					546666	663	3Apr2022_DDH_SepDel_Slot1-49_1_3821.d	11	1	2	1	2	1	1	2	0	1	MMAR_2466|argF|ornithine			FALSE		AC(+57.02)ALSNN(+0.98)M(+15.99)ALPILADEHYLLVAGR	49.87	2628.3	24	11.7	877.119	3	57.4923	1.1018-1.1298																			3659406	66354	21Jan2022_DDH_GusD1_Slot1-24_1_3269.d	1	0	0	0	1	0	0	0	0	0	MMAR_4283|mshB|N-acetyl-1-D-myo-inosityl-2-amino-2-deoxy-alpha-	Carbamidomethylation; Deamidation (NQ); Oxidation (M)	C2:Carbamidomethylation:1000.00;N7:Deamidation (NQ):0.00;M8:Oxidation (M):1000.00	FALSE		AC(+57.02)SVDFGEGEGR	78.38	1282.52	12	1.9	642.271	2	17.0857	0.8811-0.9094	1100	317	290	125		151	156			17500	5090	6320	2560		2630	2460			1519528	7591	21Jan2022_DDH_GusD2_Slot1-25_2_3273.d	11	2	2	2	1	2	1	1	0	0	MMAR_2457|pheT|phenylalanyl-tRNA	Carbamidomethylation	C2:Carbamidomethylation:1000.00	FALSE
AETVATSPAFR	50.27	1148.58	11	-4.3	575.296	2	19.3361	0.8646-0.8927			540									5860							1293214	12100	3Apr2022_DDH_SepWT_Slot1-50_1_3822.d	8	1	2	1	0	3	1	0	0	0	MMAR_1321|MMAR_1321|conserved			FALSE		AC(+57.02)ALSNN(+0.98)MALPILADEHYLLVAGR	43.38	2612.31	24	10.8	871.786	3	62.3889	1.1142-1.1421	496									4760									3701087	89495	21Jan2022_DDH_GusComp1_Slot1-26_3_3277.d	1	1	0	0	0	0	0	0	0	0	MMAR_4283|mshB|N-acetyl-1-D-myo-inosityl-2-amino-2-deoxy-alpha-	Carbamidomethylation; Deamidation (NQ)	C2:Carbamidomethylation:1000.00;N7:Deamidation (NQ):0.00	FALSE		AC(+57.02)THC(+57.02)LM(+15.99)HAGVTLPFELP	26.74	2068.95	18	-0.8	690.658	3	54.4712	0.8357-0.8641																			3361869	63603	21Jan2022_DDH_GusD2_Slot1-25_1_3272.d	1	0	0	0	1	0	0	0	0	0	MMAR_0881|pnp|5'-methylthioadenosine	Carbamidomethylation; Carbamidomethylation; Oxidation (M)	C2:Carbamidomethylation:1000.00;C5:Carbamidomethylation:1000.00	FALSE
AEVAEAISPIARPR	61.98	1478.82	14	-12.9	493.941	3	25.6234	0.8207-0.8488	122	293	284		150	150				4890	2490	6760		2150	2470				1571580	17928	3Apr2022_DDH_SepWT_Slot1-50_1_3824.d	9	2	1	3	0	1	2	0	0	0	MMAR_5155|acs|acetyl-coenzyme			FALSE		AC(+57.02)ALSNNM(+15.99)ALPILADEHYLLVAGR	47.64	2627.32	24	7.9	876.788	3	57.5506	1.1007-1.1287				1660									11300						3658451	66326	21Jan2022_DDH_GusD1_Slot1-24_1_3269.d	1	0	0	0	1	0	0	0	0	0	MMAR_4283|mshB|N-acetyl-1-D-myo-inosityl-2-amino-2-deoxy-alpha-	Carbamidomethylation; Oxidation (M)	C2:Carbamidomethylation:1000.00	FALSE		AC(+57.02)THC(+57.02)LMHAGVTLPFELP	56.96	2052.96	18	-4.5	685.324	3	57.2839	0.8289-0.8573							609	546	453							4390	2790	12700	3434688	73386	21Jan2022_DDH_GusWT2_Slot1-23_2_3267.d	7	0	0	0	0	0	0	2	1	4	MMAR_0881|pnp|5'-methylthioadenosine	Carbamidomethylation; Carbamidomethylation	C2:Carbamidomethylation:1000.00;C5:Carbamidomethylation:1000.00	FALSE
AEVAEALSR	18.48	944.493	9	-2.4	473.252	2	14.562	0.7992-0.8274									57									1470	1274515	4525	3Apr2022_DDH_SepComp_Slot1-51_1_3825.d	1	0	0	0	0	0	0	0	0	1	MMAR_3195|murD|UDP-N-acetylmuramoylalanine-D-glutamate			FALSE		AC(+57.02)ALSNNMALPILADEHYLLVAGR	55.64	2611.32	24	1.6	871.45	3	62.5062	1.1130-1.1410		430									6110								3786431	92336	21Jan2022_DDH_GusComp1_Slot1-26_1_3275.d	1	0	1	0	0	0	0	0	0	0	MMAR_4283|mshB|N-acetyl-1-D-myo-inosityl-2-amino-2-deoxy-alpha-	Carbamidomethylation	C2:Carbamidomethylation:1000.00	FALSE		AC(+57.02)TPVWSSVGLHRPAEFN(+0.98)K	35.99	2156.05	19	1.6	719.691	3	38.7979	0.9094-0.9377																			2579676	32280	21Jan2022_DDH_GusD2_Slot1-25_2_3273.d	1	0	0	0	0	1	0	0	0	0	MMAR_2040|MMAR_2040|conserved	Carbamidomethylation; Deamidation (NQ)	C2:Carbamidomethylation:1000.00	FALSE
AEVDGQ(+0.98)VVLVGR	15.78	1241.66	12	18.9	621.85	2	27.6412	0.9197-0.9478						320									8670				1744126	21760	3Apr2022_DDH_SepDel_Slot1-49_1_3819.d	1	0	0	0	0	0	1	0	0	0	MMAR_2536|MMAR_2536|metal	Deamidation (NQ)		FALSE		AC(+57.02)ATEPTGM(+15.99)SALLGGTEDEVLSRLEQ(+0.98)LDLVPANR	26.72	3629.76	34	7.3	1210.93	3	71.3329	1.0907-1.1186							135									2000			4443360	54942	21Jan2022_DDH_GusWT1_Slot1-22_3_3265.d	1	0	0	0	0	0	0	1	0	0	MMAR_3336|fabD|malonyl	Carbamidomethylation; Oxidation (M); Deamidation (NQ)	C2:Carbamidomethylation:1000.00;M9:Oxidation (M):1000.00;Q26:Deamidation (NQ):15.08	FALSE		AC(+57.02)TPVWSSVGLHRPAEFNK	87.74	2155.06	19	3.7	719.364	3	38.6346	0.9162-0.9444				17600	15100	13600	12700	9980	10700				59400	83000	67400	92500	71800	78400	2570080	31954	21Jan2022_DDH_GusD2_Slot1-25_2_3273.d	28	0	0	0	5	6	4	4	4	5	MMAR_2040|MMAR_2040|conserved	Carbamidomethylation	C2:Carbamidomethylation:1000.00	FALSE
AEVDGQVVLVGR	57.4	1240.68	12	-1.5	621.345	2	27.6411	0.9197-0.9478	1340					563				9620					42500				1744126	21760	3Apr2022_DDH_SepDel_Slot1-49_1_3819.d	9	1	0	1	1	1	4	1	0	0	MMAR_2536|MMAR_2536|metal			FALSE		AC(+57.02)ATEPTGM(+15.99)SALLGGTEDEVLSRLEQLDLVPANR	63.85	3628.77	34	12.5	1210.61	3	70.5349	1.1007-1.1287	573	843	951		929	1120				7960	6370	7180		16500	15500				4302003	86934	21Jan2022_DDH_GusD1_Slot1-24_1_3269.d	10	1	1	1	2	3	2	0	0	0	MMAR_3336|fabD|malonyl	Carbamidomethylation; Oxidation (M)	C2:Carbamidomethylation:1000.00	FALSE		AC(+57.02)TTRLDGLTVVVDC(+57.02)AHGAASEVGPR	91.04	2711.31	26	-2.9	678.833	4	43.9954	0.9298-0.9580																			2756168	44693	21Jan2022_DDH_GusWT2_Slot1-23_3_3268.d	1	0	0	0	0	0	0	0	0	1	MMAR_1108|mrsA|phosphomannomutase,	Carbamidomethylation; Carbamidomethylation	C2:Carbamidomethylation:1000.00;C15:Carbamidomethylation:1000.00	FALSE
AEVDKAQAQAAQAGPLAEAQSQR	72.65	2337.17	23	1	780.064	3	22.8125	0.8995-0.9276				263									4080						1480052	16319	3Apr2022_DDH_SepDel_Slot1-49_1_3821.d	2	0	0	0	2	0	0	0	0	0	MMAR_5349|MMAR_5349|conserved			FALSE		AC(+57.02)ATEPTGMSALLGGTEDEVLSR	74.57	2364.09	23	0.5	1183.05	2	51.5159	1.2378-1.2656				148	253	365							6540	6600	2980				3336015	54435	21Jan2022_DDH_GusD1_Slot1-24_3_3271.d	5	0	0	0	2	2	1	0	0	0	MMAR_3336|fabD|malonyl	Carbamidomethylation	C2:Carbamidomethylation:1000.00	FALSE		AC(+57.02)VVADELTMYGVPGDR	97.96	1851.85	17	2	926.934	2	44.5266	1.1052-1.1332				2530	2210	2600		1010	674				43400	14100	15300		9290	4400	2981745	41301	21Jan2022_DDH_GusD2_Slot1-25_3_3274.d	9	0	0	0	3	1	1	0	2	2	MMAR_1777|fadD26|fatty	Carbamidomethylation	C2:Carbamidomethylation:1000.00	FALSE
AEVDSAFDSYEFSR	91.66	1621.69	14	1.2	811.853	2	35.5113	1.0185-1.0466	1380	1410	1460	1060	977	1190	428	444	351	9770	20300	29100	16100	7630	15700	13200	7470	16000	2315019	19767	3Apr2022_DDH_SepComp_Slot1-51_1_3827.d	24	1	2	3	2	2	2	5	2	5	MMAR_3772|valS|valyl-tRNA			FALSE		AC(+57.02)ATEPTGMSALLGGTEDEVLSRLEQ(+0.98)LDLVPANR	28.12	3613.76	34	13.5	1205.61	3	78.5398	1.0895-1.1175				180									3910						4690402	94336	21Jan2022_DDH_GusD1_Slot1-24_1_3269.d	1	0	0	0	1	0	0	0	0	0	MMAR_3336|fabD|malonyl	Carbamidomethylation; Deamidation (NQ)	C2:Carbamidomethylation:1000.00;Q26:Deamidation (NQ):9.75	FALSE		AC(+57.02)VVQELSGPSGLVYTEVDDVSDGGGNVVIDVR	61.56	3404.64	33	5	1135.89	3	61.5051	1.1153-1.1432								728									5750		3649379	82283	21Jan2022_DDH_GusWT2_Slot1-23_2_3267.d	1	0	0	0	0	0	0	0	1	0	MMAR_0361|MMAR_0361|quinone	Carbamidomethylation	C2:Carbamidomethylation:1000.00	FALSE
AEVEDLVLEEVPDVSYEDIGGLTR	85.48	2646.29	24	-1.6	1324.15	2	62.3251	1.3238-1.3516	529	283	565	1090	1280	1150		175		5520	5720	9950	20300	50600	27400		2390		3438828	59913	3Apr2022_DDH_SepDel_Slot1-49_1_3819.d	33	2	5	3	4	6	6	2	1	4	MMAR_3091|MMAR_3091|ATPase|610			FALSE		AC(+57.02)ATEPTGMSALLGGTEDEVLSRLEQLDLVPANR	51.26	3612.78	34	1.1	1205.27	3	78.4904	1.0963-1.1242	6630	6130	6280	3260	3620					70900	31400	33400	19100	18200					4662842	94586	21Jan2022_DDH_GusD1_Slot1-24_3_3271.d	9	2	2	1	2	1	1	0	0	0	MMAR_3336|fabD|malonyl	Carbamidomethylation	C2:Carbamidomethylation:1000.00	FALSE		AC(+57.02)YQSWSKPNPK	34.52	1464.68	12	-1.2	489.234	3	14.9026	0.7947-0.8232							420									3670			1329784	6955	21Jan2022_DDH_GusWT2_Slot1-23_1_3266.d	1	0	0	0	0	0	0	1	0	0	MMAR_1961|thyX|thymidylate	Carbamidomethylation	C2:Carbamidomethylation:1000.00	FALSE
AEVGLPVYFGNR	65.31	1320.68	12	-2.6	661.347	2	41.2049	0.9242-0.9523	1200	1500	1220	1180	1270	1560	413	346	406	14000	9040	15500	7290	7670	8960	7430	3380	3620	2563179	24126	3Apr2022_DDH_SepComp_Slot1-51_1_3825.d	12	2	1	2	1	1	1	2	1	1	MMAR_2291|hemZ|ferrochelatase			FALSE		AC(+57.02)AWDPVTNSR	55.52	1275.57	11	-2	638.789	2	23.4469	0.8833-0.9117	232					197				4280					4070				1959122	12422	21Jan2022_DDH_GusD1_Slot1-24_2_3270.d	3	1	0	0	0	1	1	0	0	0	MMAR_5214|MMAR_5214|conserved	Carbamidomethylation	C2:Carbamidomethylation:1000.00	FALSE		ADAAALGFPIR	15.61	1100.6	11	2.2	551.307	2	25.1393	0.8527-0.8811																			1914629	15206	21Jan2022_DDH_GusD2_Slot1-25_1_3272.d	1	0	0	0	1	0	0	0	0	0	MMAR_4366|MMAR_4366|conserved			FALSE
AEVLVLVEHAEGALK	83.4	1576.88	15	1.3	789.449	2	47.5612	1.0858-1.1138				908	867	1110	4860	5220	7490				16500	7620	15300	40200	46800	105000	2895983	28772	3Apr2022_DDH_SepComp_Slot1-51_1_3827.d	22	0	0	0	4	2	4	3	3	6	MMAR_1685|fixB|electron			FALSE		AC(+57.02)EDNPDYLIETSTLTGAQTVALGAR	120.37	2765.32	26	-1.3	1383.66	2	55.396	1.3562-1.3838	6140		6450	19000	14900	19300	9810	8790	10200	37300		37400	221000	140000	132000	136000	100000	65600	3675128	45923	21Jan2022_DDH_GusWT1_Slot1-22_2_3264.d	39	3	2	1	5	6	4	6	7	5	MMAR_3258|pepB|leucyl	Carbamidomethylation	C2:Carbamidomethylation:1000.00	FALSE		ADAAVAAGADIVGSDDLIEK	104.27	1899.94	20	1.9	950.98	2	43.8669	1.1220-1.1499	12000	32300	30800	5700	3230	4220	214		1400	99800	317000	230000	79700	32000	81200	5820		25300	2804399	34523	21Jan2022_DDH_GusComp2_Slot1-27_1_3278.d	46	11	14	7	3	1	6	2	0	2	MMAR_0974|rplA|50S			FALSE
AEVLVLVEHAEGALKK	83.03	1704.98	16	-1.8	569.332	3	43.3309	0.8331-0.8612						1660	5040	5490	5420						17800	70300	80700	54100	2695658	25898	3Apr2022_DDH_SepComp_Slot1-51_1_3827.d	15	0	0	0	1	1	2	4	5	2	MMAR_1685|fixB|electron			FALSE		AC(+57.02)EFMTAR	31.43	984.416	8	-2.9	493.214	2	15.5338	0.8209-0.8493			207									2210							1360450	7957	21Jan2022_DDH_GusComp1_Slot1-26_2_3276.d	1	0	0	1	0	0	0	0	0	0	MMAR_0575|MMAR_0575|conserved	Carbamidomethylation	C2:Carbamidomethylation:1000.00	FALSE		ADAAVAAGADIVGSDDLIEKIQGGFLDFDAAIATPDQM(+15.99)AK	72.88	4005.95	40	0.5	1002.5	4	75.7685	1.1811-1.2090																			4393913	84290	21Jan2022_DDH_GusD2_Slot1-25_2_3273.d	6	0	0	0	0	1	0	1	3	1	MMAR_0974|rplA|50S	Oxidation (M)		FALSE
AEVPATAVQR	15.11	1040.56	10	-2.5	521.287	2	24.7327	0.8499-0.8781			58.7									1970							1560982	17527	3Apr2022_DDH_SepWT_Slot1-50_1_3822.d	1	0	0	1	0	0	0	0	0	0	MMAR_1623|ligB|ATP-dependent			FALSE		AC(+57.02)FSN(+0.98)AGQLC(+57.02)ISIER	71.71	1725.78	15	4.6	863.902	2	39.1255	1.0783-1.1063	116									1630									2542887	39987	21Jan2022_DDH_GusComp1_Slot1-26_3_3277.d	1	1	0	0	0	0	0	0	0	0	MMAR_2571|gabD2|succinate-semialdehyde	Carbamidomethylation; Deamidation (NQ); Carbamidomethylation	C2:Carbamidomethylation:1000.00;N5:Deamidation (NQ):22.69;C10:Carbamidomethylation:1000.00	FALSE		ADAAVAREDSEFAVLGR	79.74	1775.88	17	0	592.967	3	33.1283	0.8550-0.8833					615	1240								7640	7700				2305577	25157	21Jan2022_DDH_GusD2_Slot1-25_1_3272.d	3	0	0	0	1	1	1	0	0	0	MMAR_3771|folC|folylpolyglutamate			FALSE
AEVPQVELTR	67.32	1140.61	10	-1	571.314	2	25.9761	0.8848-0.9130	43900	4620	45500	48300	47600	44900	25600	25100	24500	146000	31600	308000	155000	156000	296000	170000	87200	86000	1895827	12163	3Apr2022_DDH_SepComp_Slot1-51_1_3826.d	14	1	1	2	2	2	2	2	1	1	MMAR_0321|fusA2|elongation			FALSE		AC(+57.02)FSNAGQ(+0.98)LC(+57.02)ISIER	50.85	1725.78	15	4.6	863.902	2	39.1255	1.0783-1.1063	116									1630									2541923	39950	21Jan2022_DDH_GusComp1_Slot1-26_3_3277.d	1	1	0	0	0	0	0	0	0	0	MMAR_2571|gabD2|succinate-semialdehyde	Carbamidomethylation; Deamidation (NQ); Carbamidomethylation	C2:Carbamidomethylation:1000.00;Q8:Deamidation (NQ):25.79;C10:Carbamidomethylation:1000.00	FALSE		ADADGAGGNRFTGVNLAAPVGTADPVAR	91.56	2639.31	28	3.6	880.779	3	40.7023	0.9693-0.9974				3880	1320	3700	723	2090	1350				65800	16200	27900	5690	15200	11500	2679391	37441	21Jan2022_DDH_GusD2_Slot1-25_1_3272.d	7	0	0	0	2	1	1	1	1	1	MMAR_3835|MMAR_3835|conserved			FALSE
