## Supplemental Dataset for "An N-acetyltransferase required for EsxA N-terminal protein acetylation and virulence in *Mycobacterium marinum*" (part 2 of 3)

### Sheet: S1A  Raw Search Results (continued)
Peptide	-10LgP	Mass	Length	ppm	m/z	z	RT	1/k0 Range	Area SepWT_3	Area SepWT_2	Area SepWT_1	Area SepDel_3	Area SepDel_2	Area SepDel_1	Area SepComp_3	Area SepComp_2	Area SepComp_1	Intensity SepWT_3	Intensity SepWT_2	Intensity SepWT_1	Intensity SepDel_3	Intensity SepDel_2	Intensity SepDel_1	Intensity SepComp_3	Intensity SepComp_2	Intensity SepComp_1	Scan	Precursor Id	Source File	#Spec	#Spec SepWT_3	#Spec SepWT_2	#Spec SepWT_1	#Spec SepDel_3	#Spec SepDel_2	#Spec SepDel_1	#Spec SepComp_3	#Spec SepComp_2	#Spec SepComp_1	Accession	PTM	AScore	Decoy	<— Bioreplicate One Bioreplicate Two —>	Peptide	-10LgP	Mass	Length	ppm	m/z	z	RT	1/k0 Range	Area OctDel_3	Area OctDel_1	Area OctDel_2	Area OctComp_1	Area OctComp_2	Area OctComp_3	Area OctWT_3	Area OctWT_2	Area OctWT_1	Intensity OctDel_3	Intensity OctDel_1	Intensity OctDel_2	Intensity OctComp_1	Intensity OctComp_2	Intensity OctComp_3	Intensity OctWT_3	Intensity OctWT_2	Intensity OctWT_1	Scan	Precursor Id	Source File	#Spec	#Spec OctDel_3	#Spec OctDel_1	#Spec OctDel_2	#Spec OctComp_1	#Spec OctComp_2	#Spec OctComp_3	#Spec OctWT_3	#Spec OctWT_2	#Spec OctWT_1	Accession	PTM	AScore	Decoy	<— Bioreplicate Two Bioreplicate Three —>	Peptide	-10LgP	Mass	Length	ppm	m/z	z	RT	1/k0 Range	Area NovComp_1	Area NovComp_2	Area NovComp_3	Area NovDel_1	Area NovDel_2	Area NovDel_3	Area NovWT_1	Area NovWT_2	Area NovWT_3	Intensity NovComp_1	Intensity NovComp_2	Intensity NovComp_3	Intensity NovDel_1	Intensity NovDel_2	Intensity NovDel_3	Intensity NovWT_1	Intensity NovWT_2	Intensity NovWT_3	Scan	Precursor Id	Source File	#Spec	#Spec NovComp_1	#Spec NovComp_2	#Spec NovComp_3	#Spec NovDel_1	#Spec NovDel_2	#Spec NovDel_3	#Spec NovWT_1	#Spec NovWT_2	#Spec NovWT_3	Accession	PTM	AScore	Decoy
AEVPVITVDAR	48.42	1168.65	11	0.7	585.33	2	31.6802	0.8927-0.9208				850	1100	1380							7550	7190	6140				1943743	26707	3Apr2022_DDH_SepDel_Slot1-49_1_3819.d	3	0	0	0	1	1	1	0	0	0	MMAR_1168|MMAR_1168|conserved			FALSE		AC(+57.02)FSNAGQLC(+57.02)ISIER	87.45	1724.8	15	7.7	863.413	2	39.0488	1.0772-1.1052			667		408							6960		4790					2616810	39750	21Jan2022_DDH_GusComp1_Slot1-26_1_3275.d	6	2	2	1	0	1	0	0	0	0	MMAR_2571|gabD2|succinate-semialdehyde	Carbamidomethylation; Carbamidomethylation	C2:Carbamidomethylation:1000.00;C10:Carbamidomethylation:1000.00	FALSE		ADADGTGPQGWVVK	60.78	1399.67	14	-5.4	700.84	2	26.5867	0.9286-0.9569					903	831								5310	5880				1919522	18245	21Jan2022_DDH_GusWT2_Slot1-23_2_3267.d	3	0	0	0	0	1	1	0	1	0	MMAR_4635|MMAR_4635|conserved			FALSE
AEVSDAGTETAQC(+57.02)AVLPTK	99.92	1946.93	19	3.8	974.474	2	26.5156	1.1406-1.1686	2590	2880	2960	3700	3910	3820	883	764	843	52800	60500	63700	74400	56600	103000	7370	6370	14900	1641508	19258	3Apr2022_DDH_SepWT_Slot1-50_1_3822.d	22	3	3	3	3	2	4	1	1	2	MMAR_0760|MMAR_0760|conserved	Carbamidomethylation	C13:Carbamidomethylation:1000.00	FALSE		AC(+57.02)FVM(+15.99)LDGETQ(+0.98)ALAR	15.56	1697.78	15	15.2	849.908	2	38.9792	1.0312-1.0593																			2855147	25016	21Jan2022_DDH_GusWT1_Slot1-22_3_3265.d	1	0	0	0	0	0	0	1	0	0	MMAR_3388|MMAR_3388|conserved	Carbamidomethylation; Oxidation (M); Deamidation (NQ)	C2:Carbamidomethylation:1000.00	FALSE		ADADVVITGTVLTVDDTRPTAEAIAVTDGR	63.38	3041.55	30	5.7	1014.86	3	54.13	1.0671-1.0951							1510	1500	1630							10900	10100	19300	3254914	65107	21Jan2022_DDH_GusWT2_Slot1-23_1_3266.d	7	0	0	0	0	0	0	2	2	3	MMAR_0898|MMAR_0898|conserved			FALSE
AEVSQAIGK	15.87	901.487	9	-4.1	451.749	2	9.5749	0.7722-0.8004		292									2900								820540	3853	3Apr2022_DDH_SepWT_Slot1-50_1_3823.d	1	0	1	0	0	0	0	0	0	0	MMAR_4555|MMAR_4555|conserved			FALSE		AC(+57.02)FVM(+15.99)LDGETQALAR	79.26	1696.79	15	0.1	849.403	2	38.8974	1.0312-1.0593		93		328	63.6	426	1630	1390	1550		1920		3070	2730	6800	6680	6330	9970	2846576	24788	21Jan2022_DDH_GusWT1_Slot1-22_3_3265.d	13	0	1	0	1	1	3	1	3	3	MMAR_3388|MMAR_3388|conserved	Carbamidomethylation; Oxidation (M)	C2:Carbamidomethylation:1000.00	FALSE		ADAFERNVEIEYQ(+0.98)R	18.13	1739.81	14	2.7	870.915	2	46.9984	1.0772-1.1052								273									2500		2922530	50684	21Jan2022_DDH_GusWT2_Slot1-23_2_3267.d	1	0	0	0	0	0	0	0	1	0	MMAR_2282|acn|aconitate	Deamidation (NQ)	Q13:Deamidation (NQ):27.94	FALSE
AEVTADVFDADGFYR	75.74	1674.75	15	1.5	838.385	2	44.7189	1.0410-1.0690	322	390		455	529	655	77.8	214	226	5230	2880		3910	4410	14100	3200	4310	1940	2583055	44002	3Apr2022_DDH_SepDel_Slot1-49_1_3819.d	13	2	1	0	1	1	3	2	2	1	MMAR_2117|fadD9|fatty-acid-CoA			FALSE		AC(+57.02)FVMLDGETQ(+0.98)ALAR	40.29	1681.78	15	1.1	841.898	2	43.4108	1.0694-1.0974	313									5360									2760767	47438	21Jan2022_DDH_GusComp1_Slot1-26_3_3277.d	2	2	0	0	0	0	0	0	0	0	MMAR_3388|MMAR_3388|conserved	Carbamidomethylation; Deamidation (NQ)	C2:Carbamidomethylation:1000.00	FALSE		ADAFERNVEIEYQR	85.74	1738.83	14	-2	580.615	3	28.1364	0.8004-0.8289							1170	1160	1000							8370	7200	8650	1992675	20019	21Jan2022_DDH_GusWT2_Slot1-23_2_3267.d	3	0	0	0	0	0	0	1	1	1	MMAR_2282|acn|aconitate			FALSE
AEVTVTVK	13.07	845.486	8	4.7	423.752	2	25.4126	0.7632-0.7914																			1593168	18195	3Apr2022_DDH_SepWT_Slot1-50_1_3822.d	1	0	0	1	0	0	0	0	0	0	MMAR_3809|tig|trigger			FALSE		AC(+57.02)FVMLDGETQALAR	82.47	1680.8	15	2.1	841.407	2	43.581	1.0705-1.0985		4460	3060	2980	4080	3780		1550	1430		49100	26500	53500	42500	45700		16000	11200	2734187	46814	21Jan2022_DDH_GusComp1_Slot1-26_2_3276.d	23	2	3	1	3	3	3	4	2	2	MMAR_3388|MMAR_3388|conserved	Carbamidomethylation	C2:Carbamidomethylation:1000.00	FALSE		ADAGMAATISTVDDVDAAPGR	88.4	2002.93	21	0.8	1002.47	2	37.9526	1.1599-1.1878	462			1050	1210		504	1230	1720	5780			26300	14100		17400	35800	12000	2530033	28987	21Jan2022_DDH_GusComp2_Slot1-27_1_3278.d	13	2	0	0	2	2	0	4	2	1	MMAR_2503|MMAR_2503|conserved			FALSE
AEVVAADEKESELR	55.32	1544.77	14	-2.1	773.39	2	15.811	1.0802-1.1082		292									5610								1094249	8732	3Apr2022_DDH_SepWT_Slot1-50_1_3824.d	3	2	1	0	0	0	0	0	0	0	MMAR_2177|aroB|3-dehydroquinate			FALSE		AC(+57.02)GAELFR	63	922.433	8	-2.2	462.223	2	19.5402	0.7913-0.8198		2920		2370							15200		15800						1658378	12026	21Jan2022_DDH_GusComp1_Slot1-26_1_3275.d	2	0	1	0	1	0	0	0	0	0	MMAR_2042|MMAR_2042|conserved	Carbamidomethylation	C2:Carbamidomethylation:1000.00	FALSE		ADALQADAER	64.73	1058.5	10	-3	530.255	2	10.5484	0.8072-0.8357	1200	880	952	270	373	346	325		173	19600	7800	30200	4060	5270	4270	3610		2780	1250027	2285	21Jan2022_DDH_GusComp2_Slot1-27_3_3280.d	12	2	1	3	2	1	1	1	0	1	MMAR_3185|wag31|conserved			FALSE
AEVVDLIGTLAK	80.67	1227.71	12	0.7	614.861	2	49.2447	0.9332-0.9613	11200	11400	11600	22700	25000	27000	11900	9720	11800	106000	119000	119000	455000	588000	576000	250000	97400	178000	2792697	49704	3Apr2022_DDH_SepDel_Slot1-49_1_3819.d	28	2	2	2	4	5	4	4	2	3	MMAR_3521|htpG|chaperone			FALSE		AC(+57.02)HGFDSLLPEWTTSQR	77.79	2003.92	17	-2.2	668.978	3	46.1286	0.8561-0.8845			660	897	865	985						6560	11000	6660	5730				2864876	52358	21Jan2022_DDH_GusComp1_Slot1-26_2_3276.d	7	1	1	1	2	1	1	0	0	0	MMAR_0404|lipW|esterase	Carbamidomethylation	C2:Carbamidomethylation:1000.00	FALSE		ADALQADAERKHSEIM(+15.99)GTINQ	15	2313.1	21	3.6	579.285	4	58.8613	0.8414-0.8697																			3608360	55169	21Jan2022_DDH_GusComp2_Slot1-27_3_3280.d	1	0	0	1	0	0	0	0	0	0	MMAR_3185|wag31|conserved	Oxidation (M)		FALSE
AEVVFTAN(+0.98)DSGPR	12.66	1362.64	13	-2.5	682.326	2	17.8457	0.9770-1.0051					383									6340					1243347	11364	3Apr2022_DDH_SepDel_Slot1-49_1_3820.d	1	0	0	0	0	1	0	0	0	0		Deamidation (NQ)		FALSE		AC(+57.02)IDLAALGEN(+0.98)TIAVDC(+57.02)DVLQ(+0.98)ADGGTR	29.81	2819.3	27	9.3	940.781	3	59.835	1.0278-1.0559																			3575906	83897	21Jan2022_DDH_GusComp1_Slot1-26_3_3277.d	2	1	0	0	0	0	0	1	0	0	MMAR_4042|rphA|ribonuclease	Carbamidomethylation; Deamidation (NQ); Carbamidomethylation; Deamidation (NQ)	C2:Carbamidomethylation:1000.00;C17:Carbamidomethylation:1000.00	FALSE		ADALRSAYPR	15	1118.58	10	-0.5	373.868	3	16.9263	0.6873-0.7159																			1448952	8394	21Jan2022_DDH_GusWT2_Slot1-23_2_3267.d	1	0	0	0	0	0	0	0	1	0	MMAR_0757|MMAR_0757|dehydrogenase/reductase|313			FALSE
AEVVVVC(+57.02)GDSATEGVAESLVAAAEDQ(+0.98)QR	58.35	2860.34	28	7.2	954.461	3	55.4415	1.1474-1.1753					196		97.4							2870		2760			3294227	32114	3Apr2022_DDH_SepComp_Slot1-51_1_3827.d	3	1	0	0	0	1	0	1	0	0	MMAR_1773|ppsD|phenolpthiocerol	Carbamidomethylation; Deamidation (NQ)	C7:Carbamidomethylation:1000.00;Q26:Deamidation (NQ):0.00	FALSE		AC(+57.02)IDLAALGEN(+0.98)TIAVDC(+57.02)DVLQADGGTR	69.89	2818.31	27	0	1410.16	2	59.8231	1.3948-1.4223		5950	1190								21800	30600							3550741	84688	21Jan2022_DDH_GusComp1_Slot1-26_2_3276.d	5	1	2	2	0	0	0	0	0	0	MMAR_4042|rphA|ribonuclease	Carbamidomethylation; Deamidation (NQ); Carbamidomethylation	C2:Carbamidomethylation:1000.00;N11:Deamidation (NQ):56.73;C17:Carbamidomethylation:1000.00	FALSE		ADALVEHDTLPM(+15.99)DM(+15.99)SPAELVVPK	72.68	2509.21	23	-9.8	837.402	3	43.2568	0.9365-0.9648	3350	3750	3870	2670	2370	2710	1090	1800	396	30000	22500	67600	13200	12300	14500	7720	10400	5810	2719517	43268	21Jan2022_DDH_GusWT2_Slot1-23_3_3268.d	18	3	2	5	1	1	2	1	1	2	MMAR_2664|eccB5|conserved	Oxidation (M); Oxidation (M)		FALSE
AEVVVVC(+57.02)GDSATEGVAESLVAAAEDQQR	90.89	2859.36	28	0.1	954.126	3	55.4336	1.1474-1.1753	223	256	428	867		1090				3390	3190	3620	5580		9190				3294227	32114	3Apr2022_DDH_SepComp_Slot1-51_1_3827.d	11	2	3	1	1	1	1	1	1	0	MMAR_1773|ppsD|phenolpthiocerol	Carbamidomethylation	C7:Carbamidomethylation:1000.00	FALSE		AC(+57.02)IDLAALGENTIAVDC(+57.02)DVLQADGGTR	106.34	2817.33	27	0.3	1409.67	2	60.0244	1.3750-1.4025	7090	10300	2420	6720	6080	6090	2670	1750	2240	158000	197000	17400	32300	134000	128000	26000	22700	13200	3758974	71368	21Jan2022_DDH_GusD1_Slot1-24_3_3271.d	43	6	7	4	6	7	8	2	2	1	MMAR_4042|rphA|ribonuclease	Carbamidomethylation; Carbamidomethylation	C2:Carbamidomethylation:1000.00;C17:Carbamidomethylation:1000.00	FALSE		ADALVEHDTLPM(+15.99)DMSPAELVVPK	90.73	2493.21	23	1.3	832.079	3	50.1665	0.9286-0.9569		804	284	4230	3860	4350		1810	1700		10100	4400	47400	47800	45400		12800	10600	3261439	52165	21Jan2022_DDH_GusD2_Slot1-25_3_3274.d	13	0	2	1	2	3	2	1	1	1	MMAR_2664|eccB5|conserved	Oxidation (M)	M12:Oxidation (M):55.92	FALSE
AEWAHATADLIEAEADQTAALM(+15.99)TLEM(+15.99)GK	17.85	3018.39	28	9.4	1007.15	3	57.3311	1.0297-1.0578						220									4840				3354410	32969	3Apr2022_DDH_SepComp_Slot1-51_1_3825.d	2	0	0	0	0	0	1	0	0	1	MMAR_0490|gabD1|succinate-semialdehyde	Oxidation (M); Oxidation (M)		FALSE		AC(+57.02)LFDLDGVLTDTASVHTK	102.4	2062	19	2.1	1032.01	2	54.5068	1.2478-1.2756	16500	5740	5860	13700	13800	14400	9010	7920	8530	183000	55500	62000	82200	149000	86600	129000	99500	125000	3626056	45055	21Jan2022_DDH_GusWT1_Slot1-22_2_3264.d	48	5	5	3	6	5	4	9	6	5	MMAR_1144|MMAR_1144|hydrolase|247	Carbamidomethylation	C2:Carbamidomethylation:1000.00	FALSE		ADALVEHDTLPMDM(+15.99)SPAELVVPK	82.77	2493.21	23	-0.6	832.078	3	49.0089	0.9490-0.9772		929	913		3120	3640		1350	1650		12300	18500		34500	19000		13100	12700	3201614	49814	21Jan2022_DDH_GusD2_Slot1-25_3_3274.d	12	0	3	3	0	2	1	1	1	1	MMAR_2664|eccB5|conserved	Oxidation (M)	M14:Oxidation (M):55.92	FALSE
AEWAHATADLIEAEADQTAALMTLEM(+15.99)GK	71.83	3002.4	28	3.1	1001.81	3	64.7276	1.0410-1.0690																			3558280	60709	3Apr2022_DDH_SepDel_Slot1-49_1_3819.d	1	0	0	0	0	0	1	0	0	0	MMAR_0490|gabD1|succinate-semialdehyde	Oxidation (M)	M26:Oxidation (M):52.86	FALSE		AC(+57.02)LILTFGGGTN(+0.98)EVQ(+0.98)R	14.91	1736.84	16	0.6	579.954	3	44.2886	0.8686-0.8969					30.7									1180					2982345	41901	21Jan2022_DDH_GusD1_Slot1-24_2_3270.d	1	0	0	0	0	1	0	0	0	0	MMAR_4992|fadE26|acyl-CoA	Carbamidomethylation; Deamidation (NQ); Deamidation (NQ)	C2:Carbamidomethylation:1000.00	FALSE		ADALVEHDTLPMDMSPAELVVPK	89.98	2477.22	23	4.1	826.75	3	55.4858	0.9377-0.9659		169	142	8270				7960	6810		3550	5380	60100				79300	36200	3530300	62393	21Jan2022_DDH_GusD2_Slot1-25_3_3274.d	22	0	1	4	4	2	4	1	4	2	MMAR_2664|eccB5|conserved			FALSE
AEWGQ(+0.98)PN(+0.98)YPVVPGHEIAGVVSAVGSQVTK	41.51	2977.48	29	11.7	993.513	3	54.6477	1.0152-1.0432				194									4360						3034452	53220	3Apr2022_DDH_SepDel_Slot1-49_1_3821.d	1	0	0	0	1	0	0	0	0	0	MMAR_1649|adh|NADP-dependent	Deamidation (NQ); Deamidation (NQ)	Q5:Deamidation (NQ):31.24;N7:Deamidation (NQ):38.55	FALSE		AC(+57.02)LN(+0.98)EGPLNSLLR	38.6	1456.73	13	18.9	729.388	2	45.1257	1.0155-1.0436						170									6130				3019019	41495	21Jan2022_DDH_GusD1_Slot1-24_3_3271.d	2	0	0	0	0	0	2	0	0	0	MMAR_4440|MMAR_4440|conserved	Carbamidomethylation; Deamidation (NQ)	C2:Carbamidomethylation:1000.00;N4:Deamidation (NQ):37.78	FALSE		ADAM(+15.99)SEFYIPVTPEAGR	85.17	1868.86	17	1.3	935.439	2	42.5887	1.0907-1.1186		2260	2630		1190	1380					15000	17800		7100	7420				2766764	38603	21Jan2022_DDH_GusD2_Slot1-25_2_3273.d	11	0	3	3	0	2	2	0	0	1	MMAR_0313|MMAR_0313|O-methyltransferase|222	Oxidation (M)		FALSE
AEWGQPNYPVVPGHEIAGVVSAVGSQVTK	95.21	2975.51	29	6.6	992.852	3	54.3461	1.0858-1.1138	5040	7380	5970		5990	10200	2970		2510	168000	121000	65600		36500	228000	25700		30400	2996769	47055	3Apr2022_DDH_SepWT_Slot1-50_1_3823.d	42	6	8	5	2	2	6	5	3	5	MMAR_1649|adh|NADP-dependent			FALSE		AC(+57.02)LNEGPLNSLLR	75.61	1455.75	13	1.4	728.884	2	45.135	1.0155-1.0436	3110	3070	3220	2050	1910		1540	1010		23000	30700	29200	8610	18800		6930	4900		3019019	41495	21Jan2022_DDH_GusD1_Slot1-24_3_3271.d	15	3	2	2	2	2	2	1	1	0	MMAR_4440|MMAR_4440|conserved	Carbamidomethylation	C2:Carbamidomethylation:1000.00	FALSE		ADAMSEFYIPVTPEAGR	89.26	1852.87	17	2.7	927.443	2	48.7796	1.0929-1.1209	459			2270	2360					2340			12900	12600					3197756	49664	21Jan2022_DDH_GusD2_Slot1-25_3_3274.d	7	1	1	2	1	1	1	0	0	0	MMAR_0313|MMAR_0313|O-methyltransferase|222			FALSE
AEWGVVDPQEAR	48.88	1355.65	12	2.3	678.832	2	28.424	0.9366-0.9647	385									2660									1710803	20882	3Apr2022_DDH_SepWT_Slot1-50_1_3824.d	2	1	0	1	0	0	0	0	0	0	MMAR_4276|fadH|NADPH			FALSE		AC(+57.02)LNEGPLNSLLRELAEN(+0.98)P	16.34	2110.04	19	0.1	1056.03	2	42.9168	1.2012-1.2290																			3065136	31065	21Jan2022_DDH_GusWT1_Slot1-22_2_3264.d	1	0	0	0	0	0	0	0	1	0	MMAR_4440|MMAR_4440|conserved	Carbamidomethylation; Deamidation (NQ)	C2:Carbamidomethylation:1000.00;N18:Deamidation (NQ):0.00	FALSE		ADAN(+0.98)GGEADLELLDEQ(+0.98)GC(+57.02)VLLAVR	65.25	2529.19	24	10.1	844.079	3	60.6475	1.0121-1.0402								102									3800		3606870	80562	21Jan2022_DDH_GusWT2_Slot1-23_2_3267.d	1	0	0	0	0	0	0	0	1	0	MMAR_1767|mas|multifunctional	Deamidation (NQ); Deamidation (NQ); Carbamidomethylation	C18:Carbamidomethylation:1000.00	FALSE
AEWLPAWQDGLQR	55.34	1568.77	13	-1.1	785.393	2	46.4875	1.0140-1.0421	295	351	392	1320	1400	1880	322	344	510	2950	4230	9330	7910	7580	22500	3420	12400	4660	2663196	46275	3Apr2022_DDH_SepDel_Slot1-49_1_3819.d	15	1	1	3	2	1	2	1	3	1	MMAR_3236|trpD|anthranilate			FALSE		AC(+57.02)LSDSALAK	50.92	1034.51	10	-4.8	518.258	2	48.5453	0.8380-0.8663	1670	1300	1370							15600	10500	24000							3007475	56834	21Jan2022_DDH_GusComp1_Slot1-26_3_3277.d	4	1	1	2	0	0	0	0	0	0	MMAR_1928|ald|secreted	Carbamidomethylation	C2:Carbamidomethylation:1000.00	FALSE		ADAN(+0.98)GGEADLELLDEQGC(+57.02)VLLAVR	102.8	2528.21	24	-0.7	1265.11	2	60.8709	1.2855-1.3132				1950	574	2220	5480	2510	3880				33800	3970	21900	41200	18200	32400	3674320	73852	21Jan2022_DDH_GusD2_Slot1-25_1_3272.d	24	1	0	1	6	1	4	4	3	4	MMAR_1767|mas|multifunctional	Deamidation (NQ); Carbamidomethylation	N4:Deamidation (NQ):54.40;C18:Carbamidomethylation:1000.00	FALSE
AEWSEQR	25.8	904.404	7	-4.2	453.207	2	8.0806	0.7654-0.7936		298	293	196		373					3530	4830	2890		4480				752042	3026	3Apr2022_DDH_SepWT_Slot1-50_1_3822.d	4	0	1	1	1	0	1	0	0	0	MMAR_4072|glgB|1,4-alpha-glucan			FALSE		AC(+57.02)NDPIADQLM(+15.99)AK	91.89	1461.66	13	-1.9	731.835	2	25.5813	0.9873-1.0155	1960	2540	2250	2810	2860	2560	1080	1240	1180	28400	13800	27800	15200	30200	13400	13400	14600	6320	2062212	14469	21Jan2022_DDH_GusD1_Slot1-24_2_3270.d	14	2	1	2	1	2	1	2	2	1	MMAR_4856|desA1|acyl-[acyl-carrier	Carbamidomethylation; Oxidation (M)	C2:Carbamidomethylation:1000.00	FALSE		ADAN(+0.98)GGEADLELLDEQGC(+57.02)VLLAVRGLRLGTGTS	14.05	3370.67	33	-17.1	843.66	4	60.6938	1.0143-1.0424									434									4850	3586739	80825	21Jan2022_DDH_GusWT2_Slot1-23_3_3268.d	1	0	0	0	0	0	0	0	0	1	MMAR_1767|mas|multifunctional	Deamidation (NQ); Carbamidomethylation	N4:Deamidation (NQ):51.99;C18:Carbamidomethylation:1000.00	FALSE
AEYEGGVLDDEQ(+0.98)ITSFLR	23.44	2041.95	18	7.6	1021.99	2	53.7267	1.1541-1.1820																			3021004	54604	3Apr2022_DDH_SepDel_Slot1-49_1_3819.d	1	0	0	0	0	0	1	0	0	0	MMAR_0272|cyp226B1|cytochrome	Deamidation (NQ)		FALSE		AC(+57.02)NDPIADQLMAK	91.34	1445.66	13	0.4	723.84	2	31.8706	0.9512-0.9794	8860	8750	8170	7630	7150	6840	3520	3230	3240	80400	124000	73400	70800	100000	65500	15900	33100	50200	2498190	16611	21Jan2022_DDH_GusWT1_Slot1-22_1_3263.d	21	2	3	2	2	3	2	1	2	4	MMAR_4856|desA1|acyl-[acyl-carrier	Carbamidomethylation	C2:Carbamidomethylation:1000.00	FALSE		ADAN(+0.98)RVR	16.61	801.409	7	-6.9	401.709	2	6.6404	0.6368-0.6655									676									5930	930139	1285	21Jan2022_DDH_GusWT2_Slot1-23_1_3266.d	3	0	0	0	1	0	0	1	0	1	MMAR_2501|recN|DNA	Deamidation (NQ)		FALSE
AEYENM(+15.99)QAPVVGGVR	100.34	1634.77	15	4.8	818.397	2	22.829	1.0376-1.0656	1550		1670	967	955		378	393	354	17800		27500	24700	15300		2870	4080	3620	1465361	15533	3Apr2022_DDH_SepWT_Slot1-50_1_3823.d	23	4	3	3	3	2	5	1	1	1	MMAR_1894|infB|translation	Oxidation (M)		FALSE		AC(+57.02)PDVQVVFAR	58.1	1260.63	11	-2.6	631.32	2	33.6833	0.9037-0.9320	1480	1760	1230		884	1040	828	725	787	7050	15200	6350		8480	18800	23000	20300	12600	2452262	22595	21Jan2022_DDH_GusD1_Slot1-24_3_3271.d	24	1	2	1	1	2	4	5	5	3	MMAR_1097|cut4|cutinase	Carbamidomethylation	C2:Carbamidomethylation:1000.00	FALSE		ADANGGEADLELLDEQ(+0.98)GC(+57.02)VLLAVR	37.95	2528.21	24	15.9	1265.13	2	59.7578	1.2589-1.2866								200									3110		3563411	78818	21Jan2022_DDH_GusWT2_Slot1-23_2_3267.d	1	0	0	0	0	0	0	0	1	0	MMAR_1767|mas|multifunctional	Deamidation (NQ); Carbamidomethylation	Q16:Deamidation (NQ):33.74;C18:Carbamidomethylation:1000.00	FALSE
AEYENMQAPVVGGVR	80.33	1618.78	15	-4.2	810.393	2	30.4997	1.0107-1.0387	799	954	741	2500	2560	3060	148	452	168	9730	21400	10600	20400	29600	33900	2740	5980	5890	2073424	15484	3Apr2022_DDH_SepComp_Slot1-51_1_3827.d	10	1	2	1	1	1	1	1	1	1	MMAR_1894|infB|translation			FALSE		AC(+57.02)PWLGDHK	65.65	1082.5	9	-1.2	361.839	3	16.3911	0.6689-0.6976	1920	1490	1020	1010	567	391				20800	10500	5870	13400	5050	4790				1616485	6286	21Jan2022_DDH_GusD1_Slot1-24_2_3270.d	18	3	3	2	4	2	4	0	0	0	MMAR_1773|ppsD|phenolpthiocerol	Carbamidomethylation	C2:Carbamidomethylation:1000.00	FALSE		ADANGGEADLELLDEQGC(+57.02)VLLAVR	103.07	2527.22	24	0	1264.62	2	59.9137	1.2512-1.2789				2750	1240	2010	3690	6490	5700				25900	10700	9900	34600	41900	94300	3630356	72530	21Jan2022_DDH_GusD2_Slot1-25_1_3272.d	38	0	1	0	6	3	8	4	7	9	MMAR_1767|mas|multifunctional	Carbamidomethylation	C18:Carbamidomethylation:1000.00	FALSE
AEYTLPDLDWDYGALEPHISGQINELHHSK	61.43	3447.64	30	2.4	690.536	5	52.9754	0.9028-0.9309																			3132477	31662	3Apr2022_DDH_SepComp_Slot1-51_1_3825.d	5	0	0	0	0	0	1	1	0	3	MMAR_5396|sodA|superoxide			FALSE		AC(+57.02)SVDFGEGEGR	73.51	1282.52	12	-3.4	642.268	2	17.0061	0.8924-0.9207	595	597	605	112						5260	5260	3990	2420						1457676	9702	21Jan2022_DDH_GusComp1_Slot1-26_3_3277.d	4	1	1	1	1	0	0	0	0	0	MMAR_2457|pheT|phenylalanyl-tRNA	Carbamidomethylation	C2:Carbamidomethylation:1000.00	FALSE		ADAPPFFVLHGQ(+0.98)DDSLIPVVEAR	29.48	2493.25	23	3.2	832.095	3	60.7991	0.9783-1.0065						419									12300				3791010	70959	21Jan2022_DDH_GusD2_Slot1-25_3_3274.d	2	0	0	0	0	0	2	0	0	0	MMAR_2232|lipO|esterase	Deamidation (NQ)		FALSE
AFAAAADGTGWGEGAGVLVLER	110.95	2117.05	22	2.3	1059.54	2	51.7664	1.1988-1.2267				373	558	481	345	570	462				3080	4320	3650	3300	3850	3230	2903153	51701	3Apr2022_DDH_SepDel_Slot1-49_1_3820.d	6	0	0	0	1	1	1	1	1	1	MMAR_1762|pks15/1|polyketide			FALSE		AC(+57.02)THC(+57.02)LMHAGVTLPFELP	46.58	2052.96	18	-4.5	685.324	3	58.2897	0.8311-0.8595	1050		1370	1140	898	890				8360		12600	4190	9150	3900				3690269	67553	21Jan2022_DDH_GusD1_Slot1-24_1_3269.d	8	1	1	2	1	2	1	0	0	0	MMAR_0881|pnp|5'-methylthioadenosine	Carbamidomethylation; Carbamidomethylation	C2:Carbamidomethylation:1000.00;C5:Carbamidomethylation:1000.00	FALSE		ADAPPFFVLHGQDDSLIPVVEAR	75.03	2492.27	23	2	831.766	3	60.311	0.9501-0.9783				1820	2540	1400	5280		2300				20800	37500	19300	34300		14800	3589547	79925	21Jan2022_DDH_GusWT2_Slot1-23_2_3267.d	17	0	0	0	3	3	3	3	3	2	MMAR_2232|lipO|esterase			FALSE
AFAAGADIK	49.34	862.455	9	-2.5	432.234	2	16.3458	0.7564-0.7846	1190	730	466	412	507	590	171	350	174	8850	14100	8780	4770	5190	5370	3590	6310	7520	1117822	9130	3Apr2022_DDH_SepWT_Slot1-50_1_3824.d	14	1	2	2	2	1	1	1	2	2	MMAR_4396|echA8|enoyl-CoA			FALSE		AC(+57.02)TPVWSSVGLHRPAEFN(+0.98)K	36.48	2156.05	19	1	719.69	3	36.7551	0.9207-0.9490																			2503292	35618	21Jan2022_DDH_GusComp1_Slot1-26_1_3275.d	1	0	1	0	0	0	0	0	0	0	MMAR_2040|MMAR_2040|conserved	Carbamidomethylation; Deamidation (NQ)	C2:Carbamidomethylation:1000.00	FALSE		ADAPSGTATR	49.92	945.452	10	-1.5	473.732	2	3.5851	0.7639-0.7924																			888260	194	21Jan2022_DDH_GusComp2_Slot1-27_3_3280.d	2	1	0	1	0	0	0	0	0	0	MMAR_1938|dapB|dihydrodipicolinate			FALSE
AFADFDPEHTVIRPVPDSGDWQ(+0.98)VIR	19.32	2867.39	25	2.2	717.856	4	51.4358	0.8725-0.9006				374									3580						2874901	50332	3Apr2022_DDH_SepDel_Slot1-49_1_3821.d	1	0	0	0	1	0	0	0	0	0	MMAR_3962|fas|fatty	Deamidation (NQ)		FALSE		AC(+57.02)TPVWSSVGLHRPAEFNK	85.01	2155.06	19	2	719.363	3	36.6535	0.9275-0.9557	11000	12300	12900	12100	11300	8190				48300	63700	72900	102000	109000	54200				2492715	35238	21Jan2022_DDH_GusComp1_Slot1-26_1_3275.d	24	4	4	3	4	6	3	0	0	0	MMAR_2040|MMAR_2040|conserved	Carbamidomethylation	C2:Carbamidomethylation:1000.00	FALSE		ADAPTIDALDEQLIAAR	41.42	1781.92	17	-4	891.962	2	48.8537	1.0862-1.1142																			3083114	52751	21Jan2022_DDH_GusD2_Slot1-25_1_3272.d	2	0	0	1	1	0	0	0	0	0	MMAR_3599|MMAR_3599|chromosome			FALSE
AFADFDPEHTVIRPVPDSGDWQVIR	84.53	2866.4	25	-7.3	717.603	4	51.0491	0.9197-0.9478				481	434	365	799		619				11600	13800	4960	25600		6930	3072945	30531	3Apr2022_DDH_SepComp_Slot1-51_1_3827.d	16	0	0	0	2	3	1	3	2	5	MMAR_3962|fas|fatty			FALSE		AC(+57.02)VVADELTMYGVPGDR	97.38	1851.85	17	1	926.933	2	44.3842	1.1074-1.1354	1230	2130	1910		1880	1810	129	419		8920	28400	13000		10600	19600	1550	3050		2878697	50420	21Jan2022_DDH_GusComp1_Slot1-26_1_3275.d	11	1	2	2	1	1	2	1	1	0	MMAR_1777|fadD26|fatty	Carbamidomethylation	C2:Carbamidomethylation:1000.00	FALSE		ADAQLSDLGYSVAPMEQ(+0.98)GAELVVGR	35.65	2576.24	25	9.7	1289.14	2	57.4128	1.3132-1.3408								214									4560		3445321	73822	21Jan2022_DDH_GusWT2_Slot1-23_2_3267.d	2	0	0	0	0	0	0	1	1	0	MMAR_4526|moaB2|pterin-4-alpha-carbinolamine	Deamidation (NQ)	Q17:Deamidation (NQ):67.11	FALSE
AFADFDPEHTVIRPVPDSGDWQVIRK	28.85	2994.5	26	-10	749.625	4	46.4471	0.9938-1.0219																			2848009	28075	3Apr2022_DDH_SepComp_Slot1-51_1_3827.d	1	0	0	0	0	0	0	1	0	0	MMAR_3962|fas|fatty			FALSE		AC(+57.02)VVQELSGPSGLVYTEVDDVSDGGGNVVIDVR	80.22	3404.64	33	4.8	1135.89	3	61.4601	1.1343-1.1622	2170		2320	502						21600		12800	3810						3630366	88299	21Jan2022_DDH_GusComp1_Slot1-26_2_3276.d	5	2	1	1	1	0	0	0	0	0	MMAR_0361|MMAR_0361|quinone	Carbamidomethylation	C2:Carbamidomethylation:1000.00	FALSE		ADAQLSDLGYSVAPMEQGAELVVGR	82.31	2575.26	25	5.1	859.431	3	57.4112	0.9715-0.9997						267			291						3460			3050	3423099	73848	21Jan2022_DDH_GusWT2_Slot1-23_3_3268.d	4	0	0	0	0	0	1	0	1	2	MMAR_4526|moaB2|pterin-4-alpha-carbinolamine			FALSE
AFADSLRTDEPTLR	69.11	1590.8	14	-0.1	531.274	3	30.6065	0.8038-0.8319	1070	970	372	1860	1800	2070		87.7	202	8120	8360	6390	12100	22800	12500		4650	3130	1855893	25068	3Apr2022_DDH_SepDel_Slot1-49_1_3821.d	11	1	1	1	1	2	1	1	2	1	MMAR_0058|MMAR_0058|short-chain			FALSE		AC(+57.02)YQSWSKPNPK	81.4	1464.68	12	2.5	733.35	2	14.8235	1.0031-1.0312	201									2930									1327417	7369	21Jan2022_DDH_GusComp1_Slot1-26_2_3276.d	4	2	0	2	0	0	0	0	0	0	MMAR_1961|thyX|thymidylate	Carbamidomethylation	C2:Carbamidomethylation:1000.00	FALSE		ADAVLDTDTTNTVGWFTNAFPVR	17.88	2510.21	23	-16.1	1256.09	2	63.6431	1.3264-1.3540				148									2140						3814387	77650	21Jan2022_DDH_GusD2_Slot1-25_1_3272.d	1	0	0	0	1	0	0	0	0	0	MMAR_3690|mbtF|non-ribosomal			FALSE
AFAEDLPSR	67.75	1004.49	9	0.6	503.254	2	22.0594	0.8285-0.8567	1760	2440	2260		2230	2120	1010	786	895	30100	14500	15600		29300	15200	15900	8300	24300	1467057	15375	3Apr2022_DDH_SepDel_Slot1-49_1_3819.d	15	2	2	1	1	2	1	2	1	3	MMAR_5142|MMAR_5142|conserved			FALSE		ADAAALGFPIRLPVLPDGWK	71.35	2106.16	20	-6	703.057	3	66.671	0.8981-0.9264	322	774	574							18000	15800	15000							3892948	99664	21Jan2022_DDH_GusComp1_Slot1-26_2_3276.d	10	3	4	3	0	0	0	0	0	0	MMAR_4366|MMAR_4366|conserved			FALSE		ADAVLGAQGASVRPVR	65.81	1565.86	16	0.7	783.94	2	22.7513	1.0772-1.1052	1490	1070	2140	1360	300	1120				18500	8070	14000	12900	2510	11300				1916718	11733	21Jan2022_DDH_GusD2_Slot1-25_3_3274.d	17	5	2	5	2	1	2	0	0	0	MMAR_0163|MMAR_0163|conserved			FALSE
AFAEDLPSRELNPNETK	73.97	1929.94	17	4.2	644.324	3	29.5029	0.8499-0.8781	915	1000	1490	2690		3270	233	181		5880	7970	31700	42700		74800	3830	3260		1811708	24452	3Apr2022_DDH_SepDel_Slot1-49_1_3820.d	16	1	1	3	2	2	4	1	2	0	MMAR_5142|MMAR_5142|conserved			FALSE		ADAAVAAGADIVGSDDLIEK	107	1899.94	20	0.7	950.979	2	41.7311	1.1332-1.1611	5890	10300	7140	873	4810	5650	3320	4180	4240	89000	286000	196000	16400	103000	102000	41000	45500	59800	2749157	45098	21Jan2022_DDH_GusComp1_Slot1-26_1_3275.d	41	4	7	5	3	6	4	4	3	5	MMAR_0974|rplA|50S			FALSE		ADAVSGVAGAPFGAGLAQSGSLDPGRAMAGAR	13.79	2884.42	32	6.7	962.489	3	42.625	1.1063-1.1343									368									4650	2690561	42122	21Jan2022_DDH_GusWT2_Slot1-23_3_3268.d	1	0	0	0	0	0	0	0	0	1	MMAR_4821|MMAR_4821|conserved			FALSE
AFAEPAGIQIK	86.65	1143.63	11	-1.7	572.821	2	31.5447	0.8646-0.8927	22200	23800	23500	24700	25000	24900	10700	10100	10000	379000	411000	401000	412000	571000	556000	133000	180000	118000	1888943	24746	3Apr2022_DDH_SepWT_Slot1-50_1_3823.d	30	3	4	3	4	4	4	3	3	2	MMAR_0158|icd2|isocitrate			FALSE		ADAAVAAGADIVGSDDLIEKIQ(+0.98)GGFLDFDAAIATPDQMAK	48.49	3990.94	40	5.3	1331.33	3	77.3605	1.2312-1.2589		552									5020								4521806	117629	21Jan2022_DDH_GusComp1_Slot1-26_1_3275.d	2	1	1	0	0	0	0	0	0	0	MMAR_0974|rplA|50S	Deamidation (NQ)	Q22:Deamidation (NQ):10.06	FALSE		ADAVTDLAR	21.89	930.477	9	2	466.247	2	18.2944	0.7993-0.8277																			1625631	7089	21Jan2022_DDH_GusComp2_Slot1-27_3_3280.d	1	0	0	1	0	0	0	0	0	0	MMAR_3390|MMAR_3390|conserved			FALSE
AFAEVVHYGR	57.27	1147.58	10	0.8	574.796	2	21.7805	0.9040-0.9321	851	842	836	774	1120	976	254	233	496	8010	13400	12100	15300	15000	11800	2860	3080	9350	1681218	8910	3Apr2022_DDH_SepComp_Slot1-51_1_3826.d	27	2	3	3	4	5	3	2	2	3	MMAR_0959|MMAR_0959|nitroreductase|172			FALSE		ADAAVAAGADIVGSDDLIEKIQGGFLDFDAAIATPDQ(+0.98)MAK	79.14	3990.94	40	5.3	1331.33	3	77.3605	1.2012-1.2290		552									5020								4518966	117570	21Jan2022_DDH_GusComp1_Slot1-26_1_3275.d	1	0	1	0	0	0	0	0	0	0	MMAR_0974|rplA|50S	Deamidation (NQ)	Q37:Deamidation (NQ):23.14	FALSE		ADAVYYVTPTEDNQYQTSK	68.2	2191.99	19	-7.9	1096.99	2	29.8852	1.1834-1.2112																			2266047	18999	21Jan2022_DDH_GusD2_Slot1-25_3_3274.d	2	0	0	0	1	0	1	0	0	0	MMAR_2821|aceAb|isocitrate			FALSE
AFAFAGGR	52.98	795.403	8	-6.5	398.706	2	20.0847	0.7349-0.7632	344	148	388	258	206	386				2710	2790	6370	3940	3210	3990				1332798	12750	3Apr2022_DDH_SepWT_Slot1-50_1_3823.d	8	1	2	2	1	1	1	0	0	0	MMAR_2396|hisC1|histidinol-phosphate			FALSE		ADAAVAAGADIVGSDDLIEKIQGGFLDFDAAIATPDQM(+15.99)AK	69.09	4005.95	40	8	1336.34	3	75.4776	1.1911-1.2190																			4516853	92282	21Jan2022_DDH_GusD1_Slot1-24_3_3271.d	7	2	1	0	0	2	2	0	0	0	MMAR_0974|rplA|50S	Oxidation (M)		FALSE		ADC(+57.02)PDAEVVFAR	65.03	1348.61	12	-0.3	675.311	2	29.7526	0.9173-0.9456	4820	4320	4990	4190	3660	3960	5720	5790	5700	52100	26100	29100	21900	36700	18900	29500	28400	27900	2047854	22359	21Jan2022_DDH_GusWT2_Slot1-23_1_3266.d	14	3	2	2	1	2	1	1	1	1	MMAR_1098|cut3|cutinase	Carbamidomethylation	C3:Carbamidomethylation:1000.00	FALSE
AFAGAADGTGFSEGGGMLVVER	75.24	2097.98	22	4.5	1050	2	43.8205	1.1977-1.2256					244	236								2370	3060				2509091	42344	3Apr2022_DDH_SepDel_Slot1-49_1_3820.d	2	0	0	0	0	1	1	0	0	0	MMAR_3025|pks12|polyketide			FALSE		ADAAVAAGADIVGSDDLIEKIQGGFLDFDAAIATPDQMAK	86.15	3989.96	40	1.7	1331	3	77.2851	1.2045-1.2323	364		374							7500		7280							4437456	114855	21Jan2022_DDH_GusComp1_Slot1-26_3_3277.d	10	4	3	3	0	0	0	0	0	0	MMAR_0974|rplA|50S			FALSE		ADDAM(+15.99)IMFTGGTTGLPK	65.55	1740.81	17	2.5	871.413	2	40.2479	1.0884-1.1164				216									2200						2654364	36516	21Jan2022_DDH_GusD2_Slot1-25_1_3272.d	1	0	0	0	1	0	0	0	0	0	MMAR_0319|fadD7|fatty-acid-CoA	Oxidation (M)	M5:Oxidation (M):45.01	FALSE
AFAGLEVDPNR	53.08	1187.59	11	-1.9	594.803	2	29.9442	0.8657-0.8938	1030		783					311		12500		14300					3210		1812112	23002	3Apr2022_DDH_SepWT_Slot1-50_1_3822.d	7	2	0	3	0	0	0	0	1	1	MMAR_2638|MMAR_2638|transcriptional			FALSE		ADAAVAREDSEFAVLGR	90.51	1775.88	17	-0.3	592.967	3	32.9221	0.8675-0.8958	1400	1640	1520	1270	1080	793	1110	806	732	19000	9680	10300	14100	5660	5810	17100	5950	6560	2206776	27399	21Jan2022_DDH_GusComp1_Slot1-26_2_3276.d	13	2	1	1	2	1	1	3	1	1	MMAR_3771|folC|folylpolyglutamate			FALSE		ADDAMIMFTGGTTGLPK	51.29	1724.81	17	12.9	863.424	2	47.4199	1.0940-1.1220				730	449	595							10400	5580	4080				3015498	50025	21Jan2022_DDH_GusD2_Slot1-25_1_3272.d	7	0	0	0	5	1	1	0	0	0	MMAR_0319|fadD7|fatty-acid-CoA			FALSE
AFAGLEVDPNRVR	75.25	1442.76	13	-1	722.388	2	30.6066	1.0152-1.0432	1010	1570	1620	2680	2870	2920	583	124	704	7820	14900	13900	19900	24300	19100	10400	3980	7910	1842370	23596	3Apr2022_DDH_SepWT_Slot1-50_1_3823.d	21	1	3	3	2	4	2	2	3	1	MMAR_2638|MMAR_2638|transcriptional			FALSE		ADADGAGGNRFTGVN(+0.98)LAAPVGTADPVAR	31.4	2640.29	28	14.1	881.116	3	40.5916	0.9512-0.9794					139									3460					2800482	35241	21Jan2022_DDH_GusD1_Slot1-24_2_3270.d	1	0	0	0	0	1	0	0	0	0	MMAR_3835|MMAR_3835|conserved	Deamidation (NQ)	N15:Deamidation (NQ):5.89	FALSE		ADDDPLPPIIK	83.46	1192.63	11	-1.6	597.323	2	38.8011	0.8754-0.9037	1050	2560								29300	14300								2634747	27096	21Jan2022_DDH_GusComp2_Slot1-27_2_3279.d	9	3	3	2	0	0	0	0	0	1	MMAR_5029|MMAR_5029|conserved			FALSE
AFAGLYPGR	39.38	950.497	9	-2.5	476.255	2	27.2332	0.7959-0.8240		211									10300								1677475	19999	3Apr2022_DDH_SepWT_Slot1-50_1_3823.d	3	0	3	0	0	0	0	0	0	0	MMAR_2828|lipD|lipase			FALSE		ADADGAGGNRFTGVNLAAPVGTADPVAR	90.44	2639.31	28	-3	880.773	3	41.2341	0.9015-0.9298		1680		356	932	540	214		2060		13700		7010	8180	6010	8060		17500	2965588	27925	21Jan2022_DDH_GusWT1_Slot1-22_3_3265.d	12	1	1	2	1	2	1	1	1	2	MMAR_3835|MMAR_3835|conserved			FALSE		ADDEQQ(+0.98)QALSSQM(+15.99)GF	73.75	1670.67	15	13	836.355	2	25.567	1.0042-1.0323																			1935432	15615	21Jan2022_DDH_GusD2_Slot1-25_1_3272.d	1	0	0	0	1	0	0	0	0	0	MMAR_0187|esxB_1|10;MMAR_5449|esxB|Esat-6	Deamidation (NQ); Oxidation (M)	Q6:Deamidation (NQ):0.00;M13:Oxidation (M):1000.00	FALSE
AFANQLLWR	18.72	1117.6	9	-8.9	559.804	2	39.4991	0.8578-0.8860					200		106							2350		2050			2511138	23070	3Apr2022_DDH_SepComp_Slot1-51_1_3827.d	2	0	0	0	0	1	0	1	0	0	MMAR_0368|MMAR_0368|peptide			FALSE		ADADGTGPQGWVVK	72.98	1399.67	14	-0.4	700.844	2	26.8239	0.9185-0.9467	1070	1300					1130	1330	1160	7900	7770					6240	6070	5720	2257885	11764	21Jan2022_DDH_GusWT1_Slot1-22_3_3265.d	5	1	1	0	0	0	0	1	1	1	MMAR_4635|MMAR_4635|conserved			FALSE		ADDEQQQALSSQM(+15.99)GF	99.19	1669.69	15	0.3	835.852	2	25.4353	0.9986-1.0267	30000	19700	24000	30800	23700	23500	25900	22500	24600	435000	354000	410000	392000	469000	358000	385000	280000	384000	1840173	16764	21Jan2022_DDH_GusWT2_Slot1-23_3_3268.d	84	5	6	8	20	15	12	6	5	7	MMAR_0187|esxB_1|10;MMAR_5449|esxB|Esat-6	Oxidation (M)		FALSE
AFANTFSESLR	76.55	1241.6	11	-0.2	621.809	2	31.7248	0.9152-0.9433	1790	1950	1770	2050	2120	2370	718	844	844	23000	37500	25000	35100	30500	36700	6010	6200	16200	2100274	16378	3Apr2022_DDH_SepComp_Slot1-51_1_3825.d	16	2	2	2	2	2	2	1	1	2	MMAR_3856|MMAR_3856|short-chain			FALSE		ADADVVITGTVLTVDDTRPTAEAIAVTDGR	66.81	3041.55	30	1.3	1014.86	3	53.9856	1.0851-1.1130	1380	1210	166		910	1180				9940	8730	2080		15700	7600				3359809	72667	21Jan2022_DDH_GusComp1_Slot1-26_1_3275.d	11	2	1	2	2	3	1	0	0	0	MMAR_0898|MMAR_0898|conserved			FALSE		ADDEQQQALSSQMGF	101.66	1653.69	15	-1.3	827.853	2	35.9531	1.0087-1.0368	35200	35900	36000	48400	47400	44800	45800	42300	41800	366000	249000	244000	1010000	1040000	573000	592000	196000	395000	2358284	31514	21Jan2022_DDH_GusWT2_Slot1-23_1_3266.d	42	4	4	4	5	8	5	4	3	5	MMAR_0187|esxB_1|10;MMAR_5449|esxB|Esat-6			FALSE
AFANTFSESLRGELR	60.92	1696.85	15	-0.6	566.625	3	38.0463	0.8421-0.8702			353	3060	2310	3120	483	426	425			3260	22500	17000	20500	12100	4680	4250	2248362	34686	3Apr2022_DDH_SepDel_Slot1-49_1_3819.d	12	0	0	1	3	1	2	3	1	1	MMAR_3856|MMAR_3856|short-chain			FALSE		ADAGARLVVFPEATMC(+57.02)RFGVPLGPVAQPLDGPWAN(+0.98)GVR	17.89	3992.02	38	-4.7	999.007	4	75.8328	1.1130-1.1410																			4368192	113262	21Jan2022_DDH_GusComp1_Slot1-26_3_3277.d	1	1	0	0	0	0	0	0	0	0	MMAR_0805|MMAR_0805|amidohydrolase|281	Carbamidomethylation; Deamidation (NQ)	C16:Carbamidomethylation:1000.00;N35:Deamidation (NQ):0.00	FALSE		ADDN(+0.98)DIVIPEVLASR	37.61	1626.81	15	14.5	814.424	2	47.142	1.0503-1.0783						254									6370				3114719	46349	21Jan2022_DDH_GusD2_Slot1-25_3_3274.d	1	0	0	0	0	0	1	0	0	0	MMAR_2612|MMAR_2612|conserved	Deamidation (NQ)		FALSE
AFAPPSYVLPEEQLLSAPTVSELEK	75.63	2714.41	25	3.7	905.812	3	61.8487	0.9882-1.0163	645	753		621	1090	1110				5060	14200		7950	8320	8130				3370350	49836	3Apr2022_DDH_SepWT_Slot1-50_1_3823.d	9	1	2	1	1	1	1	1	0	1	MMAR_0710|pta|phosphate			FALSE		ADAGHSVR	37.53	811.394	8	-4.9	406.702	2	7.3665	0.7113-0.7399		157	162								1940	6490							965896	1816	21Jan2022_DDH_GusComp1_Slot1-26_2_3276.d	5	2	1	2	0	0	0	0	0	0	MMAR_5252|MMAR_5252|oxidoreductase|331			FALSE		ADDNDIVIPEVLASR	83.03	1625.83	15	5.5	813.925	2	47.1031	1.0862-1.1142		2430	1060	356				280			22100	5480	3390				3060		2995224	49218	21Jan2022_DDH_GusD2_Slot1-25_1_3272.d	10	1	3	1	2	1	1	0	1	0	MMAR_2612|MMAR_2612|conserved			FALSE
AFAPYGLPR	47.3	990.529	9	0.1	496.272	2	31.2358	0.8184-0.8466		2790	2820	3090	2960		1030	1070			15800	16600	16800	17500		9080	7580		2137916	16013	3Apr2022_DDH_SepComp_Slot1-51_1_3826.d	9	1	1	1	1	1	1	1	1	1	MMAR_2835|fadD31|acyl-CoA			FALSE		ADAGLHGAK	23.94	838.43	9	-13.7	420.216	2	13.9681	0.7228-0.7514		105									2330								1285876	6616	21Jan2022_DDH_GusComp1_Slot1-26_2_3276.d	2	0	1	1	0	0	0	0	0	0	MMAR_4868|cysA2|thiosulfate			FALSE		ADDQ(+0.98)STTQAVVPSVESPPVVEAPEAAPAETLK	34.83	3233.58	32	-0.9	1078.87	3	49.2814	1.0795-1.1074	235									2080									3081307	39820	21Jan2022_DDH_GusComp2_Slot1-27_1_3278.d	1	1	0	0	0	0	0	0	0	0	MMAR_2124|relA|GTP	Deamidation (NQ)	Q4:Deamidation (NQ):0.00	FALSE
AFASGLPAVVN(+0.98)VLTDPSVAYPR	64.83	2244.18	22	7.8	1123.11	2	63.2042	1.2613-1.2892						142									2500				3752767	33643	3Apr2022_DDH_SepComp_Slot1-51_1_3827.d	2	0	0	0	0	0	1	1	0	0	MMAR_2697|ilvG|acetolactate	Deamidation (NQ)		FALSE		ADAGMAATISTVDDVDAAPGR	92.97	2002.93	21	-1.7	1002.47	2	37.8857	1.1298-1.1577	503	1650	1560	1100	1290	774	852	866	398	5940	16900	49600	33800	90600	22900	6550	19300	6300	2814765	24495	21Jan2022_DDH_GusWT1_Slot1-22_2_3264.d	22	1	1	3	3	5	3	1	3	2	MMAR_2503|MMAR_2503|conserved			FALSE		ADDQSTTQ(+0.98)AVVPSVESPPVVEAPEAAPAETLK	50.9	3233.58	32	-0.9	1078.87	3	49.2814	1.1030-1.1309	235									4170									3076566	39714	21Jan2022_DDH_GusComp2_Slot1-27_1_3278.d	2	2	0	0	0	0	0	0	0	0	MMAR_2124|relA|GTP	Deamidation (NQ)	Q8:Deamidation (NQ):4.73	FALSE
AFASGLPAVVNVLTDPSVAYPR	94.98	2243.2	22	1.6	1122.61	2	63.1398	1.2557-1.2836	1380	1510	1550	1700	2110	1890	352	95.3	245	16700	19100	14700	24800	19900	11600	2900	1470	2150	3675407	34151	3Apr2022_DDH_SepComp_Slot1-51_1_3825.d	26	3	4	3	4	5	4	1	1	1	MMAR_2697|ilvG|acetolactate			FALSE		ADALNC(+57.02)GAALSAVLLEC(+57.02)TLA	15.19	2032	20	2.7	678.341	3	63.6585	0.8448-0.8731																			3845578	94936	21Jan2022_DDH_GusComp1_Slot1-26_1_3275.d	1	0	1	0	0	0	0	0	0	0	MMAR_3487|MMAR_3487|conserved	Carbamidomethylation; Carbamidomethylation	C6:Carbamidomethylation:1000.00;C17:Carbamidomethylation:1000.00	FALSE		ADDQSTTQAVVPSVESPPVVEAPEAAPAETLK	76.14	3232.6	32	1.5	1078.54	3	47.2076	1.0963-1.1242	1300	1180	1180	3830	3280	2020	233	1010	1050	7300	8380	14600	97700	74500	78600	5700	7840	15500	2999069	49355	21Jan2022_DDH_GusD2_Slot1-25_1_3272.d	25	4	2	5	4	3	3	1	1	2	MMAR_2124|relA|GTP			FALSE
AFASLVQATLR	66.06	1175.67	11	0.1	588.841	2	41.6508	0.8848-0.9130	442	515	725	1170	1110	1510				9770	4600	4490	6070	19900	19900				2427539	39587	3Apr2022_DDH_SepDel_Slot1-49_1_3819.d	11	3	1	1	1	3	2	0	0	0	MMAR_3829|gdh|NAD-dependent			FALSE		ADALQADAER	51.65	1058.5	10	-3	530.255	2	10.0473	0.8084-0.8368	1110	1240	1120		125					9470	10600	11600		2300					1092684	3459	21Jan2022_DDH_GusComp1_Slot1-26_2_3276.d	6	2	1	2	0	1	0	0	0	0	MMAR_3185|wag31|conserved			FALSE		ADDQVPAYR	29.42	1033.48	9	-8.8	517.744	2	13.052	0.8141-0.8425	259									4810									1313582	4658	21Jan2022_DDH_GusComp2_Slot1-27_1_3278.d	1	1	0	0	0	0	0	0	0	0	MMAR_0031|MMAR_0031|conserved			FALSE
AFATEGVSEAAQAGR	40.34	1463.7	15	1.3	732.859	2	22.7145	0.9725-1.0006						380									2230				1505086	16324	3Apr2022_DDH_SepDel_Slot1-49_1_3819.d	1	0	0	0	0	0	1	0	0	0	MMAR_4800|lpqR|conserved			FALSE		ADALVEHDTLPM(+15.99)DM(+15.99)SPAELVVPK	64.81	2509.21	23	0.3	837.41	3	43.8517	0.9117-0.9399							1060	2040	1940							6330	10900	9660	3088084	30838	21Jan2022_DDH_GusWT1_Slot1-22_3_3265.d	3	0	0	0	0	0	0	1	1	1	MMAR_2664|eccB5|conserved	Oxidation (M); Oxidation (M)		FALSE		ADDRGDPVVQ(+0.98)LAPPLISGQQEFDKM(+15.99)EQILR	43.48	3381.69	30	10	846.438	4	54.491	1.0334-1.0615					263		304							6180		7090			3276294	66093	21Jan2022_DDH_GusWT2_Slot1-23_1_3266.d	2	0	0	0	0	1	0	1	0	0	MMAR_3558|MMAR_3558|aminotransferase	Deamidation (NQ); Oxidation (M)	Q10:Deamidation (NQ):0.00;M25:Oxidation (M):1000.00	FALSE
AFAVKVNANIGN(+0.98)SAVTSSIAEEVDK	16.66	2534.29	25	9.9	845.778	3	47.2819	0.9590-0.9871																			2657776	41782	3Apr2022_DDH_SepWT_Slot1-50_1_3823.d	1	0	1	0	0	0	0	0	0	0	MMAR_0735|thiC|thiamine	Deamidation (NQ)	N12:Deamidation (NQ):6.63	FALSE		ADALVEHDTLPM(+15.99)DMSPAELVVPK	84.58	2493.21	23	-0.9	832.078	3	49.8378	0.9456-0.9738	930	1010	922	1060	1440	1430	1830		3220	8110	9850	19900	20300	9950	11100	17400		28800	3154047	62502	21Jan2022_DDH_GusComp1_Slot1-26_1_3275.d	17	2	2	3	2	1	1	2	2	2	MMAR_2664|eccB5|conserved	Oxidation (M)	M12:Oxidation (M):11.10	FALSE		ADDRGDPVVQ(+0.98)LAPPLISGQQEFDKMEQILR	57.08	3365.69	30	-0.3	842.43	4	67.167	0.8720-0.9003								195									4530		3929748	92895	21Jan2022_DDH_GusWT2_Slot1-23_2_3267.d	2	0	0	0	0	0	1	0	1	0	MMAR_3558|MMAR_3558|aminotransferase	Deamidation (NQ)	Q10:Deamidation (NQ):43.44	FALSE
AFDAAADGFVR	68.45	1138.54	11	0	570.278	2	29.7172	0.8601-0.8882	1200	1290	1160	1660	1870	1570	1290	1180	1260	22000	14300	7100	10600	10000	9640	7750	25900	7400	2064388	14791	3Apr2022_DDH_SepComp_Slot1-51_1_3826.d	14	3	2	1	1	1	1	1	3	1	MMAR_1776|ppsA|phenolpthiocerol			FALSE		ADALVEHDTLPMDM(+15.99)SPAELVVPK	73.9	2493.21	23	-1.3	832.077	3	49.4256	0.9207-0.9490	899	354	1150	2630		1210	2730	2570	4370	8780	6870	32900	21000		16400	43400	51700	47500	3382110	39348	21Jan2022_DDH_GusWT1_Slot1-22_2_3264.d	21	1	2	4	2	1	2	3	3	3	MMAR_2664|eccB5|conserved	Oxidation (M)	M14:Oxidation (M):11.10	FALSE		ADDRGDPVVQLAPPLISGQ(+0.98)QEFDKM(+15.99)EQILR	45.59	3381.69	30	10	846.438	4	54.491	1.0301-1.0581							304									7090			3277266	66138	21Jan2022_DDH_GusWT2_Slot1-23_1_3266.d	1	0	0	0	0	0	0	1	0	0	MMAR_3558|MMAR_3558|aminotransferase	Deamidation (NQ); Oxidation (M)	Q19:Deamidation (NQ):14.02;M25:Oxidation (M):1000.00	FALSE
AFDAGEPQASGK	75.8	1176.54	12	0.8	589.278	2	11.8857	0.8635-0.8916	8470	9070	5030	9950	9330	10100	2670	3610	3610	159000	118000	220000	228000	110000	240000	65200	76200	71300	974351	5636	3Apr2022_DDH_SepDel_Slot1-49_1_3819.d	37	5	4	4	4	4	6	3	4	3	MMAR_0920|MMAR_0920|conserved			FALSE		ADALVEHDTLPMDMSPA	45.5	1811.81	17	-2.3	906.909	2	42.9453	1.0402-1.0682							1440	1050	1040							7920	15400	15200	3040875	29979	21Jan2022_DDH_GusWT1_Slot1-22_1_3263.d	5	0	0	0	0	0	0	1	2	2	MMAR_2664|eccB5|conserved			FALSE		ADDRGDPVVQLAPPLISGQ(+0.98)QEFDKMEQILR	37.85	3365.69	30	-0.3	842.43	4	67.167	0.8720-0.9003								195									4530		3928793	92867	21Jan2022_DDH_GusWT2_Slot1-23_2_3267.d	1	0	0	0	0	0	0	0	1	0	MMAR_3558|MMAR_3558|aminotransferase	Deamidation (NQ)	Q19:Deamidation (NQ):0.00	FALSE
AFDAVIAR	48.96	861.471	8	-2.1	431.742	2	23.8749	0.7812-0.8094	886	799	990	1490	1490	1350	388	457	470	5500	5840	6720	8760	8890	9200	4550	9830	8730	1532432	17714	3Apr2022_DDH_SepDel_Slot1-49_1_3820.d	12	1	1	1	1	1	1	1	3	2	MMAR_4169|pknH_1|transmembrane;MMAR_4156|pknH|transmembrane			FALSE		ADALVEHDTLPMDMSPAELVVPK	109.9	2477.22	23	-1.3	826.746	3	55.0804	0.9422-0.9704	13700	14000	13100	13300	14100		1280	2920	1580	129000	68900	120000	67300	212000		13200	28200	14000	3313379	73514	21Jan2022_DDH_GusComp1_Slot1-26_2_3276.d	34	3	2	6	3	6	4	3	5	2	MMAR_2664|eccB5|conserved			FALSE		ADDRGDPVVQLAPPLISGQQEFDKM(+15.99)EQILR	63.15	3380.7	30	-2.6	846.181	4	55.6294	0.8550-0.8833				3070	2500	3760	8040	6050	4720				19200	11700	11600	46200	21100	12800	3421449	65709	21Jan2022_DDH_GusD2_Slot1-25_1_3272.d	17	0	0	0	2	2	1	6	2	4	MMAR_3558|MMAR_3558|aminotransferase	Oxidation (M)		FALSE
AFDC(+57.02)WM(+15.99)HEQDIR	60.64	1622.66	12	-1.6	541.893	3	25.9354	0.7936-0.8218	1120	1410	1410	246	1140	1030			303	33600	27800	27700	13900	8220	11800			2590	1659648	19785	3Apr2022_DDH_SepDel_Slot1-49_1_3819.d	18	4	3	3	3	1	2	0	1	1	MMAR_1537|MMAR_1537|conserved	Carbamidomethylation; Oxidation (M)	C4:Carbamidomethylation:1000.00	FALSE		ADAM(+15.99)SEFYIPVTPEAGR	95.74	1868.86	17	4.5	935.442	2	42.5326	1.0895-1.1175		842	431		768	876	898	986	1210		6820	12500		4990	10700	12800	11700	5940	2686821	44871	21Jan2022_DDH_GusComp1_Slot1-26_2_3276.d	12	1	1	2	0	1	2	2	2	1	MMAR_0313|MMAR_0313|O-methyltransferase|222	Oxidation (M)		FALSE		ADDRGDPVVQLAPPLISGQQEFDKMEQILR	69.97	3364.71	30	-1.8	842.183	4	67.4835	0.8414-0.8697							5930	8500								79100	68900		3933582	93021	21Jan2022_DDH_GusWT2_Slot1-23_2_3267.d	23	0	0	0	2	4	1	7	4	5	MMAR_3558|MMAR_3558|aminotransferase			FALSE
AFDC(+57.02)WMHEQDIR	74.17	1606.67	12	-3.2	536.561	3	32.5779	0.8004-0.8285				900	913	984	123						6580	7540	13400	1750			1959264	28323	3Apr2022_DDH_SepDel_Slot1-49_1_3820.d	6	0	0	0	1	1	2	1	0	1	MMAR_1537|MMAR_1537|conserved	Carbamidomethylation	C4:Carbamidomethylation:1000.00	FALSE		ADAMSEFYIPVTPEAGR	90.06	1852.87	17	5.6	927.446	2	48.8536	1.0570-1.0851			2540				2370	2120				12800				23800	10200		3334596	37257	21Jan2022_DDH_GusWT1_Slot1-22_1_3263.d	13	2	1	2	0	2	1	2	1	2	MMAR_0313|MMAR_0313|O-methyltransferase|222			FALSE		ADDSPTGEM(+15.99)PVASNQAQATAPTAVATVER	60.52	2900.35	29	4.4	967.793	3	31.6682	1.0110-1.0391	99.9		194							2390		2570							2275409	20018	21Jan2022_DDH_GusComp2_Slot1-27_3_3280.d	2	1	0	1	0	0	0	0	0	0	MMAR_2179|MMAR_2179|conserved	Oxidation (M)		FALSE
AFDDTDALVTK	26.48	1194.58	11	8.4	598.301	2	26.0251	0.8826-0.9107						111									1760				1667238	19959	3Apr2022_DDH_SepDel_Slot1-49_1_3819.d	1	0	0	0	0	0	1	0	0	0	MMAR_3189|yfiH|conserved			FALSE		ADAN(+0.98)GGEADLELLDEQ(+0.98)GC(+57.02)VLLAVR	64.51	2529.19	24	12.4	844.081	3	60.4041	1.0357-1.0638	70.1	516								2100	4880								3603087	85122	21Jan2022_DDH_GusComp1_Slot1-26_3_3277.d	2	1	1	0	0	0	0	0	0	0	MMAR_1767|mas|multifunctional	Deamidation (NQ); Deamidation (NQ); Carbamidomethylation	C18:Carbamidomethylation:1000.00	FALSE		ADDSTLVLTDDYASTR	85.34	1741.8	16	-0.2	871.907	2	33.2831	1.0851-1.1130	922	861	1330	1380	1350	1070	1290	1060	1020	11400	5090	5080	28000	17200	16700	8760	7330	21000	2428764	23199	21Jan2022_DDH_GusD2_Slot1-25_3_3274.d	16	2	1	1	3	2	2	1	1	3	MMAR_0021|MMAR_0021|conserved			FALSE
AFDGQAEK	40.68	864.398	8	-1	433.206	2	5.0795	0.7519-0.7801				370	431	453							13000	4280	14500				647278	1159	3Apr2022_DDH_SepDel_Slot1-49_1_3819.d	7	0	0	0	3	1	3	0	0	0	MMAR_2175|aroF|chorismate			FALSE		ADAN(+0.98)GGEADLELLDEQGC(+57.02)VLLAVR	100.51	2528.21	24	2	1265.11	2	60.7068	1.3032-1.3309	5120	6590	7320	2310	2060	2740				88300	54300	127000	25500	14000	18600				3588608	86402	21Jan2022_DDH_GusComp1_Slot1-26_2_3276.d	27	5	4	8	3	4	3	0	0	0	MMAR_1767|mas|multifunctional	Deamidation (NQ); Carbamidomethylation	N4:Deamidation (NQ):94.08;C18:Carbamidomethylation:1000.00	FALSE		ADDTDEVILNR	52.44	1259.6	11	7.2	630.812	2	21.8237	0.8992-0.9275				4080	3890	3660		3450	1720				22500	20800	42200		17400	13500	1865665	10738	21Jan2022_DDH_GusD2_Slot1-25_3_3274.d	6	0	0	0	1	1	2	0	1	1	MMAR_1071|adk|adenylate			FALSE
AFDLMEAGPDAIAR	61.22	1475.71	14	0.9	738.862	2	44.1253	0.9882-1.0163				396	428	721							4010	4290	11500				2521930	42205	3Apr2022_DDH_SepDel_Slot1-49_1_3821.d	4	0	0	0	1	1	2	0	0	0	MMAR_2472|pks8|polyketide			FALSE		ADAN(+0.98)RVR	28.87	801.409	7	-6.9	401.709	2	7.7205	0.6391-0.6678				210									4410						1219272	1194	21Jan2022_DDH_GusD1_Slot1-24_1_3269.d	4	1	0	0	1	0	1	0	0	1	MMAR_2501|recN|DNA	Deamidation (NQ)		FALSE		ADDTEIVGAVNINPR	94.89	1582.8	15	1.1	792.406	2	35.7019	1.0626-1.0907		2570	2280	3300	2390	3350	2110	1690	1560		19600	17200	26100	59800	48800	14300	42200	12100	2469481	24982	21Jan2022_DDH_GusComp2_Slot1-27_3_3280.d	19	3	2	2	2	3	2	1	3	1	MMAR_1761|fadD22|fatty-acid-CoA			FALSE
AFDLSEAGPVR	81.25	1160.58	11	0	581.298	2	30.4013	0.8623-0.8905	4880	4990	5060	7990	7660	7390	3790	3750	3810	57700	29200	27300	91000	126000	121000	43300	63800	68200	2070599	15440	3Apr2022_DDH_SepComp_Slot1-51_1_3827.d	21	2	2	1	2	3	3	2	3	3	MMAR_1762|pks15/1|polyketide			FALSE		ADANGGEADLELLDEQ(+0.98)GC(+57.02)VLLAVR	24.9	2528.21	24	16.2	843.756	3	59.83	0.9433-0.9715																			3749348	71012	21Jan2022_DDH_GusD1_Slot1-24_3_3271.d	1	0	0	0	0	0	1	0	0	0	MMAR_1767|mas|multifunctional	Deamidation (NQ); Carbamidomethylation	Q16:Deamidation (NQ):15.29;C18:Carbamidomethylation:1000.00	FALSE		ADDVAAAPVHAVITTEQQLFLR	50.5	2364.24	22	7.1	789.094	3	58.1838	0.9399-0.9681																			3545174	69851	21Jan2022_DDH_GusD2_Slot1-25_1_3272.d	1	0	0	0	1	0	0	0	0	0	MMAR_2712|MMAR_2712|conserved			FALSE
AFDQ(+0.98)IDN(+0.98)APEER	26.37	1405.6	12	9.5	703.814	2	22.9999	0.9467-0.9748				60									2210						1486682	16460	3Apr2022_DDH_SepDel_Slot1-49_1_3821.d	2	0	0	0	2	0	0	0	0	0	MMAR_1014|tuf|iron-regulated	Deamidation (NQ); Deamidation (NQ)		FALSE		ADANGGEADLELLDEQGC(+57.02)VLLAVR	97.6	2527.22	24	2.4	1264.62	2	59.7383	1.2623-1.2899	7240	8490	7880	4210	4210	4160			83	62600	155000	126000	38700	48300	38000			1390	3647617	86083	21Jan2022_DDH_GusComp1_Slot1-26_1_3275.d	35	3	7	7	4	6	7	0	0	1	MMAR_1767|mas|multifunctional	Carbamidomethylation	C18:Carbamidomethylation:1000.00	FALSE		ADDVVFSVEALN(+0.98)AYIAANTSEEVSA	50.72	2585.2	25	5.6	1293.62	2	72.996	1.3573-1.3849	159									1700									4228630	58057	21Jan2022_DDH_GusComp2_Slot1-27_1_3278.d	2	1	1	0	0	0	0	0	0	0	MMAR_1032|rplD|50S	Deamidation (NQ)	N12:Deamidation (NQ):15.65	FALSE
AFDQ(+0.98)IDNAPEER	58.38	1404.62	12	8.4	703.321	2	22.6719	0.9557-0.9837				301									5690						1459748	15482	3Apr2022_DDH_SepWT_Slot1-50_1_3822.d	5	0	0	1	2	0	0	1	0	1	MMAR_1014|tuf|iron-regulated	Deamidation (NQ)	Q4:Deamidation (NQ):56.34	FALSE		ADAPPFFVLHGQ(+0.98)DDSLIPVVEAR	14.93	2493.25	23	11.9	832.102	3	60.5058	0.9365-0.9648				290									5010						3806739	71856	21Jan2022_DDH_GusD1_Slot1-24_1_3269.d	1	0	0	0	1	0	0	0	0	0	MMAR_2232|lipO|esterase	Deamidation (NQ)		FALSE		ADDVVFSVEALNAYIAAN(+0.98)TSEEVSA	31.05	2585.2	25	13.6	1293.63	2	73.4147	1.3629-1.3904			66.5									1110							4329479	63425	21Jan2022_DDH_GusComp2_Slot1-27_3_3280.d	1	0	0	1	0	0	0	0	0	0	MMAR_1032|rplD|50S	Deamidation (NQ)	N18:Deamidation (NQ):21.46	FALSE
AFDQIDN(+0.98)APEER	59.1	1404.62	12	9.5	703.322	2	23.0418	0.9534-0.9815			440									5880							1445696	15335	3Apr2022_DDH_SepWT_Slot1-50_1_3824.d	20	3	2	4	3	3	3	0	1	1	MMAR_1014|tuf|iron-regulated	Deamidation (NQ)	N7:Deamidation (NQ):68.31	FALSE		ADAPPFFVLHGQDDSLIPVVEAR	74.84	2492.27	23	-1.3	831.763	3	60.2564	0.9139-0.9422	7790	8550	7750		5310	3360				48600	45200	45000		47200	32800				3669981	87126	21Jan2022_DDH_GusComp1_Slot1-26_1_3275.d	16	2	2	2	4	2	4	0	0	0	MMAR_2232|lipO|esterase			FALSE		ADDVVFSVEALNAYIAANTSEEVSA	70.53	2584.22	25	-0.7	1293.12	2	72.0218	1.3562-1.3838	253	1280	475	1340	691	774	4110	4120	3270	2920	8130	6880	11500	7700	7030	48400	43300	45100	4334443	83221	21Jan2022_DDH_GusD2_Slot1-25_3_3274.d	37	3	3	4	4	3	3	6	6	5	MMAR_1032|rplD|50S			FALSE
AFDQIDNAPEER	102.77	1403.63	12	5.3	702.827	2	21.0214	0.9680-0.9961	249000	258000	259000	265000	270000	258000	120000	123000	123000	8580000	7090000	9730000	8320000	8420000	8760000	3760000	4920000	5450000	1377265	13648	3Apr2022_DDH_SepWT_Slot1-50_1_3823.d	167	16	21	21	29	21	21	15	9	14	MMAR_1014|tuf|iron-regulated			FALSE		ADAPSGTATR	56.13	945.452	10	-1.7	473.732	2	3.2693	0.7594-0.7879																			764991	216	21Jan2022_DDH_GusComp1_Slot1-26_2_3276.d	5	3	1	1	0	0	0	0	0	0	MMAR_1938|dapB|dihydrodipicolinate			FALSE		ADEALPFTAIAADASLVR	62.92	1829.95	18	-3.4	610.989	3	60.0238	0.9377-0.9659	108	431	241	1390	2260	2490		2170	2130	2920	2820	4480	31300	29700	31000		11100	27000	3635145	72684	21Jan2022_DDH_GusD2_Slot1-25_1_3272.d	14	1	1	2	3	2	2	0	1	2	MMAR_2070|MMAR_2070|conserved			FALSE
AFDQIDNAPEERQR	88.43	1687.79	14	-1.3	563.604	3	17.9149	0.8184-0.8466	726	616	627	15100	14900	15000				12600	6540	9810	229000	261000	299000				1237485	11064	3Apr2022_DDH_SepDel_Slot1-49_1_3821.d	28	2	1	2	6	7	10	0	0	0	MMAR_1014|tuf|iron-regulated			FALSE		ADAPTIDALDEQLIAAR	57.8	1781.92	17	-0.1	891.965	2	48.9313	1.0615-1.0895					993	301								6310	5490				3338397	37350	21Jan2022_DDH_GusWT1_Slot1-22_1_3263.d	3	0	0	0	0	1	1	0	0	1	MMAR_3599|MMAR_3599|chromosome			FALSE		ADEEGILQAR	53.53	1100.55	10	-1	551.28	2	19.1518	0.8345-0.8629							350									3340			1534815	10827	21Jan2022_DDH_GusWT2_Slot1-23_1_3266.d	1	0	0	0	0	0	0	1	0	0	MMAR_3292|MMAR_3292|conserved			FALSE
AFDYGPWPR	37.01	1107.51	9	-0.2	554.764	2	35.4382	0.8544-0.8826	433	740	569	789	939	950		283	92.9	3080	24100	5460	15400	6040	11700		2040	1380	2124641	31475	3Apr2022_DDH_SepDel_Slot1-49_1_3819.d	14	1	3	1	3	2	2	0	1	1	MMAR_3965|MMAR_3965|NAD-dependent			FALSE		ADAQLSDLGYSVAPMEQ(+0.98)GAELVVGR	34.14	2576.24	25	-4.3	1289.12	2	57.5252	1.3662-1.3937		4440									84400								3530870	80576	21Jan2022_DDH_GusComp1_Slot1-26_1_3275.d	4	0	2	0	0	0	2	0	0	0	MMAR_4526|moaB2|pterin-4-alpha-carbinolamine	Deamidation (NQ)	Q17:Deamidation (NQ):42.95	FALSE		ADEKWGEVPIAVAAVTK	38.77	1782.95	17	-3.1	595.323	3	55.7318	0.8811-0.9094					733									6070					3455373	51429	21Jan2022_DDH_GusComp2_Slot1-27_3_3280.d	2	0	0	1	0	1	0	0	0	0	MMAR_0409|fadD5|fatty-acid-CoA			FALSE
AFEAIDC(+57.02)QGLAR	71.45	1349.64	12	2	675.828	2	29.204	0.9624-0.9905	1640	1740	1760	2630	2800	2850	803	920	796	38400	26700	13800	17100	57900	17600	13400	6850	7290	1772266	22090	3Apr2022_DDH_SepWT_Slot1-50_1_3823.d	17	3	2	1	1	3	1	2	1	3	MMAR_1733|ddlA|d-alanine--D-alanine	Carbamidomethylation	C7:Carbamidomethylation:1000.00	FALSE		ADAQLSDLGYSVAPMEQGAELVVGR	62.82	2575.26	25	-2.3	859.425	3	57.7169	0.9456-0.9738	1700	739	726			583			110	25800	7390	7240			7560			2090	3771649	47890	21Jan2022_DDH_GusWT1_Slot1-22_3_3265.d	9	1	3	2	0	0	1	1	0	1	MMAR_4526|moaB2|pterin-4-alpha-carbinolamine			FALSE		ADELAVLTER	51.48	1115.58	10	6.7	558.802	2	33.2524	0.8641-0.8924	395	257				160				11600	5250				4100				2364417	20034	21Jan2022_DDH_GusComp2_Slot1-27_2_3279.d	6	2	2	1	0	0	1	0	0	0	MMAR_5350|MMAR_5350|conserved			FALSE
AFEAIGVTASLDEPGGHGM(+15.99)PSSTPITC(+57.02)K	70.31	2845.33	28	2.2	949.451	3	39.7383	1.0073-1.0354		139		369	244	439					4120		8750	4280	3820				2292203	34031	3Apr2022_DDH_SepWT_Slot1-50_1_3822.d	11	0	2	2	2	3	1	0	1	0	MMAR_1240|pcd|piperideine-6-carboxilic	Oxidation (M); Carbamidomethylation	C27:Carbamidomethylation:1000.00	FALSE		ADAVEIAALDKAAQ	14.44	1384.72	14	3.3	462.582	3	37.4222	0.7788-0.8072																			2460345	37167	21Jan2022_DDH_GusComp1_Slot1-26_3_3277.d	1	1	0	0	0	0	0	0	0	0	MMAR_1625|fadE22|acyl-CoA			FALSE		ADERDQ(+0.98)PFLLGATK	18.53	1560.78	14	16.9	521.275	3	43.4469	0.7902-0.8186																			2862326	33122	21Jan2022_DDH_GusComp2_Slot1-27_2_3279.d	1	0	1	0	0	0	0	0	0	0	MMAR_2821|aceAb|isocitrate	Deamidation (NQ)		FALSE
AFEAIGVTASLDEPGGHGMPSSTPITC(+57.02)K	61.99	2829.33	28	-2.9	944.115	3	43.5958	1.0039-1.0320	77.9		144	819	1020	1390				1940		1920	8110	8080	25300				2495341	41572	3Apr2022_DDH_SepDel_Slot1-49_1_3821.d	7	1	0	1	2	1	2	0	0	0	MMAR_1240|pcd|piperideine-6-carboxilic	Carbamidomethylation	C27:Carbamidomethylation:1000.00	FALSE		ADAVLDTDTTNTVGWFTNAFPVR	52.63	2510.21	23	-0.8	1256.11	2	63.3695	1.3320-1.3595		404									5720								3830992	94255	21Jan2022_DDH_GusComp1_Slot1-26_1_3275.d	1	0	1	0	0	0	0	0	0	0	MMAR_3690|mbtF|non-ribosomal			FALSE		ADERDQPFLLGATK	84.7	1559.79	14	0	520.939	3	29.6622	0.7559-0.7845		1940		2120	1950	2000	1030	1850	1150		19400		10800	24000	34500	16300	17400	20400	2131085	19379	21Jan2022_DDH_GusD2_Slot1-25_2_3273.d	34	0	8	5	2	5	4	3	3	4	MMAR_2821|aceAb|isocitrate			FALSE
AFEELGIGR	28.19	990.513	9	-0.3	496.264	2	29.1583	0.8060-0.8342	430		541							4640		3750							1743946	21580	3Apr2022_DDH_SepWT_Slot1-50_1_3824.d	3	1	0	1	0	0	0	1	0	0	MMAR_5138|topA|DNA			FALSE		ADAVLLIGAR	49.4	997.592	10	-2	499.802	2	33.349	0.8163-0.8448			1250									4700							2232572	28166	21Jan2022_DDH_GusComp1_Slot1-26_2_3276.d	1	0	0	1	0	0	0	0	0	0	MMAR_0318|oxcA|oxalyl-CoA			FALSE		ADERDQPFLLGATKLDIPSYK	80.11	2376.23	21	-1.8	595.064	4	50.6902	0.8482-0.8765				9120	7520	10800	7680	8360	7620				84800	104000	48600	38200	42400	47000	3167998	56059	21Jan2022_DDH_GusD2_Slot1-25_1_3272.d	16	0	0	0	3	4	4	1	2	2	MMAR_2821|aceAb|isocitrate			FALSE
AFEELGIGRPSTYTPIIK	88.21	1991.07	18	2.3	664.7	3	43.1943	0.8792-0.9073	7940	8460	7910	9840	11000	14700	3740	3930	3850	143000	158000	153000	368000	242000	272000	48700	58800	52500	2425353	36474	3Apr2022_DDH_SepWT_Slot1-50_1_3824.d	37	4	4	4	8	5	4	2	3	3	MMAR_5138|topA|DNA			FALSE		ADAVYYVTPTEDN(+0.98)Q(+0.98)YQTSK	50.53	2193.96	19	-3.4	1097.98	2	29.7177	1.1778-1.2056					29.5									1720					2266249	19201	21Jan2022_DDH_GusD1_Slot1-24_2_3270.d	1	0	0	0	0	1	0	0	0	0	MMAR_2821|aceAb|isocitrate	Deamidation (NQ); Deamidation (NQ)	N13:Deamidation (NQ):22.45;Q14:Deamidation (NQ):26.31	FALSE		ADERGVR	21.94	801.409	7	-0.6	401.712	2	6.8966	0.6402-0.6689																			963600	1374	21Jan2022_DDH_GusWT2_Slot1-23_2_3267.d	1	0	0	0	0	0	0	0	1	0	MMAR_3605|MMAR_3605|ATP-dependent			FALSE
AFEGAVR	29.39	748.387	7	-4	375.199	2	10.2354	0.7248-0.7530			681	458	570	402						7850	5850	11500	4770				853536	4404	3Apr2022_DDH_SepWT_Slot1-50_1_3822.d	5	0	0	1	1	2	1	0	0	0	MMAR_1148|guaA|GMP			FALSE		ADAVYYVTPTEDNQYQTSK	81.74	2191.99	19	1.4	1097	2	29.7447	1.1778-1.2056		171				102					3970				1850				2266249	19201	21Jan2022_DDH_GusD1_Slot1-24_2_3270.d	11	2	1	2	2	1	1	0	2	0	MMAR_2821|aceAb|isocitrate			FALSE		ADESYQIGEVGHPVR	81.33	1655.79	15	-2.4	552.936	3	22.9977	0.8084-0.8368				852	958	900	1340	1030	1140				8680	16800	7350	9840	9530	8050	1720347	14667	21Jan2022_DDH_GusWT2_Slot1-23_1_3266.d	7	0	0	0	1	2	1	1	1	1	MMAR_1749|pca|pyruvate			FALSE
AFELSGLR	45.6	891.481	8	-1.5	446.747	2	31.5543	0.8173-0.8454				578	601								4480	8830					1911607	27016	3Apr2022_DDH_SepDel_Slot1-49_1_3820.d	3	0	0	0	1	2	0	0	0	0	MMAR_2032|dxs1|1-deoxy-D-xylulose			FALSE		ADC(+57.02)DDTRDSLSFK	29.58	1528.65	13	-2.3	510.555	3	17.7488	0.7776-0.8061				224	261	329							6650	5180	3130				1679596	7288	21Jan2022_DDH_GusD1_Slot1-24_2_3270.d	5	0	0	0	2	2	1	0	0	0	MMAR_2309|udgL|UDP-glucose	Carbamidomethylation	C3:Carbamidomethylation:1000.00	FALSE		ADEVEAPMATPPTDVPQ(+0.98)APSGLTAANN(+0.98)AAEQLAVSAD	24.46	3620.67	37	1.9	1207.9	3	74.5927	1.1655-1.1934																			4317056	58418	21Jan2022_DDH_GusComp2_Slot1-27_1_3278.d	1	1	0	0	0	0	0	0	0	0	MMAR_5457|espB|Esx-1	Deamidation (NQ); Deamidation (NQ)	Q17:Deamidation (NQ):18.61;N27:Deamidation (NQ):0.00	FALSE
AFEPYGLR	63.53	951.481	8	0	476.748	2	26.5818	0.8026-0.8308	14800	15300	16000	21000	21200	20200	10400	10800	10200	154000	77800	79300	216000	221000	108000	109000	53700	117000	1644335	19304	3Apr2022_DDH_SepWT_Slot1-50_1_3823.d	15	3	1	1	2	2	1	2	1	2	MMAR_5365|fadD32|fatty			FALSE		ADC(+57.02)PDAEVVFAR	74.02	1348.61	12	0.4	675.312	2	29.9223	0.9128-0.9411	3320	3350	3010	3640	3600	3170	2230	2230	2130	17700	17100	31900	18700	19400	15900	11900	12200	11700	2407107	14520	21Jan2022_DDH_GusWT1_Slot1-22_3_3265.d	10	1	1	2	1	1	1	1	1	1	MMAR_1098|cut3|cutinase	Carbamidomethylation	C3:Carbamidomethylation:1000.00	FALSE		ADEVTVLDEARAAALATGLHGAQLSVASVEE	17.4	3092.56	31	-3.1	774.145	4	79.0603	0.9105-0.9388																			4560953	90032	21Jan2022_DDH_GusD2_Slot1-25_1_3272.d	2	0	0	0	1	0	0	1	0	0	MMAR_5138|topA|DNA			FALSE
AFESQNC(+57.02)QPWTR	69.02	1522.66	12	0.7	762.339	2	23.0667	0.9860-1.0140				202	152								1950	2440					1491414	16557	3Apr2022_DDH_SepDel_Slot1-49_1_3821.d	3	0	0	0	1	2	0	0	0	0	MMAR_3985|MMAR_3985|conserved	Carbamidomethylation	C7:Carbamidomethylation:1000.00	FALSE		ADDAMIMFTGGTTGLPK	93.38	1724.81	17	-1.2	863.412	2	47.3976	1.2023-1.2301	1700	1570	1510	144				465		11400	28400	20500	2760				6290		2924960	54968	21Jan2022_DDH_GusComp1_Slot1-26_2_3276.d	15	1	4	2	1	0	0	2	2	3	MMAR_0319|fadD7|fatty-acid-CoA			FALSE		ADEWFETVAIAQQR	46.84	1662.8	14	4.4	832.411	2	46.0291	1.0525-1.0806																			2936992	44752	21Jan2022_DDH_GusD2_Slot1-25_2_3273.d	2	0	0	0	0	2	0	0	0	0	MMAR_1022|lldD1|L-lactate			FALSE
AFEVDNNDGWLLAADGTEAALQHGSK	47.04	2728.27	26	5.6	910.437	3	51.4708	1.0981-1.1261					274									7310					2886058	51292	3Apr2022_DDH_SepDel_Slot1-49_1_3820.d	6	0	0	0	2	3	1	0	0	0	MMAR_2204|dfp|DNA/pantothenate			FALSE		ADDDALTVATTC(+57.02)GRPFADFELR	58.08	2440.13	22	3.3	814.388	3	50.7928	0.9343-0.9625						255									2850				3301172	52964	21Jan2022_DDH_GusD1_Slot1-24_3_3271.d	1	0	0	0	0	0	1	0	0	0	MMAR_5050|fadD3|fatty-acid-CoA	Carbamidomethylation	C12:Carbamidomethylation:1000.00	FALSE		ADEWLLYDQSSPSAGGGR	91.14	1907.86	18	0.7	954.94	2	37.6048	1.0940-1.1220				1260	1170	391	531		174				6960	21400	5400	7080		1970	2518250	30182	21Jan2022_DDH_GusD2_Slot1-25_2_3273.d	10	0	0	0	2	3	2	2	0	1	MMAR_2095|tesB2|acyl-CoA			FALSE
AFFATVR	29.63	810.439	7	-4.8	406.225	2	25.2895	0.7778-0.8060			315									6540							1589378	18113	3Apr2022_DDH_SepWT_Slot1-50_1_3822.d	2	0	0	2	0	0	0	0	0	0	MMAR_3314|MMAR_3314|conserved			FALSE		ADDDLIISAGGMRR	15.14	1488.74	14	1.3	497.253	3	32.7829	0.7879-0.8163							710									3070			2551025	17534	21Jan2022_DDH_GusWT1_Slot1-22_3_3265.d	1	0	0	0	0	0	0	1	0	0	MMAR_3228|MMAR_3228|conserved			FALSE		ADFAVHTFTEQLEK	18.4	1634.79	14	-3.2	545.937	3	48.0022	0.7525-0.7810																			3159112	48100	21Jan2022_DDH_GusD2_Slot1-25_3_3274.d	1	0	0	0	0	0	1	0	0	0	MMAR_2170|alaS|alanyl-tRNA			FALSE
AFFGASDDGDLQHR	82.46	1534.68	14	3.6	768.35	2	24.6561	1.0410-1.0690		326	355	130	661						6520	3170	1620	10400					1554286	17320	3Apr2022_DDH_SepWT_Slot1-50_1_3823.d	14	0	3	1	2	3	0	3	2	0	MMAR_2757|MMAR_2757|conserved			FALSE		ADDDPLPPIIK	42.23	1192.63	11	-11.3	597.317	2	37.8825	0.8799-0.9083																			2559055	37615	21Jan2022_DDH_GusComp1_Slot1-26_1_3275.d	2	0	1	0	0	0	0	0	0	1	MMAR_5029|MMAR_5029|conserved			FALSE		ADFDAVVLAGGATAWR	88.35	1618.81	16	-3.3	540.609	3	51.0382	0.8675-0.8958				7610	6630	7700	12800	13700	13000				49800	43600	44200	67900	75400	90600	3102794	59453	21Jan2022_DDH_GusWT2_Slot1-23_3_3268.d	23	0	0	0	4	4	4	2	3	6	MMAR_5412|gltD|NADH-dependent			FALSE
AFFGETISNPQIDLLDTPGVAEVAHR	127.69	2796.41	26	-0.8	933.143	3	57.6336	1.0354-1.0634	8670	9140	8280	10400	12900	14700	4480	4350	5880	216000	196000	229000	125000	157000	389000	136000	68500	140000	3156795	48564	3Apr2022_DDH_SepWT_Slot1-50_1_3822.d	45	6	6	6	3	6	6	4	3	5	MMAR_1185|metC|O-acetylhomoserine			FALSE		ADDEQQQALSSQM(+15.99)GF	93.14	1669.69	15	0.8	835.852	2	25.4361	0.9997-1.0278	7580	8260	6410	19200	19100	15200	6150	6940	8330	31000	137000	56500	215000	334000	174000	105000	88300	72300	2044259	14129	21Jan2022_DDH_GusD1_Slot1-24_2_3270.d	44	1	6	2	8	10	5	4	3	5	MMAR_0187|esxB_1|10;MMAR_5449|esxB|Esat-6	Oxidation (M)		FALSE		ADFDAYRSEIEAAER	65.8	1741.79	15	-1.5	581.603	3	35.266	0.8050-0.8334				510	486	386	542	228	704				12100	4650	7450	10400	8150	5340	2526110	25991	21Jan2022_DDH_GusD2_Slot1-25_3_3274.d	10	0	0	0	2	1	2	2	2	1	MMAR_1980|MMAR_1980|conserved			FALSE
AFGAEELGR	39.02	948.466	9	-0.8	475.24	2	20.4416	0.7947-0.8229	564	460	676	513	588	407	368	387	294	13500	13700	5430	9030	5040	4660	4470	7400	3910	1349876	13142	3Apr2022_DDH_SepWT_Slot1-50_1_3822.d	15	3	3	1	2	1	1	1	2	1	MMAR_4645|MMAR_4645|conserved			FALSE		ADDEQQQALSSQMGF	103.53	1653.69	15	4.2	827.858	2	35.9942	1.0132-1.0413	40200	42000	40300	47200	44500	41400	16500	16400	15400	510000	560000	856000	1070000	382000	370000	147000	224000	139000	2595593	27803	21Jan2022_DDH_GusD1_Slot1-24_1_3269.d	34	4	4	7	6	3	3	2	3	2	MMAR_0187|esxB_1|10;MMAR_5449|esxB|Esat-6			FALSE		ADFGVEPPVTLILQGASLHDLTVDVIR	62.57	2874.55	27	2.1	959.192	3	76.7775	1.0110-1.0391					75.1		652	989	447					1530		3820	4040	4020	4371983	104075	21Jan2022_DDH_GusWT2_Slot1-23_1_3266.d	7	0	0	0	1	1	1	1	1	2	MMAR_1773|ppsD|phenolpthiocerol			FALSE
AFGAEELGRVPGPDGR	77.15	1626.81	16	2.4	543.279	3	29.9724	0.7744-0.8026	704	740	924	1790	1690	1610		375	326	26500	11100	6480	24500	10600	20400		4250	9600	1778981	22316	3Apr2022_DDH_SepWT_Slot1-50_1_3824.d	18	5	2	3	2	1	2	0	1	2	MMAR_4645|MMAR_4645|conserved			FALSE		ADDNDIVIPEVLASR	82.13	1625.83	15	2.4	813.922	2	46.982	1.0514-1.0794	811	478		919	892					5860	4260		8310	6070					2928889	53335	21Jan2022_DDH_GusComp1_Slot1-26_3_3277.d	9	1	1	0	2	2	0	1	1	1	MMAR_2612|MMAR_2612|conserved			FALSE		ADFISVHLPK	87.23	1125.62	10	0	563.816	2	36.4041	0.8901-0.9185	632	1610	1160	11900	10200	9230	13500	10300	10500	2410	16700	21300	124000	75300	98100	186000	108000	96400	2394000	31077	21Jan2022_DDH_GusWT2_Slot1-23_2_3267.d	39	2	5	8	4	3	4	5	4	4	MMAR_1715|serA1|D-3-PHOSPHOGLYCERATE			FALSE
AFGAQNPTLR	69.8	1073.56	10	-1	537.788	2	19.346	0.8443-0.8725	1150	1180	1310	1340	1250				223	14700	7960	17500	9270	17000				2860	1312439	12785	3Apr2022_DDH_SepDel_Slot1-49_1_3820.d	10	2	1	2	1	2	1	0	0	1	MMAR_5235|MMAR_5235|conserved			FALSE		ADDQ(+0.98)STTQ(+0.98)AVVPSVESPPVVEAPEAAPAETLK	44.5	3234.57	32	13.8	1079.21	3	47.3005	1.0447-1.0727								111									8850		3279354	36708	21Jan2022_DDH_GusWT1_Slot1-22_2_3264.d	4	0	0	0	0	0	0	0	4	0	MMAR_2124|relA|GTP	Deamidation (NQ); Deamidation (NQ)		FALSE		ADFISVHLPKTPETAGLLGK	39.51	2093.15	20	-7.2	524.292	4	49.8949	0.7947-0.8232							3120	2780	2410							21000	12900	10000	3040320	55380	21Jan2022_DDH_GusWT2_Slot1-23_1_3266.d	6	0	0	0	0	0	0	2	1	3	MMAR_1715|serA1|D-3-PHOSPHOGLYCERATE			FALSE
AFGATHTVNAR	84.94	1143.58	11	-1	572.796	2	9.2867	0.9051-0.9332	3670	3900	1680	4610	5200	2060	471	536	440	48800	92300	17800	44500	94300	39400	14900	10400	5140	803614	3613	3Apr2022_DDH_SepWT_Slot1-50_1_3823.d	31	4	5	3	2	4	4	3	4	2	MMAR_3350|adhE2|zinc-dependent			FALSE		ADDQ(+0.98)STTQAVVPSVESPPVVEAPEAAPAETLK	64.93	3233.58	32	7.5	1078.88	3	47.32	1.0447-1.0727								347									13400		3279354	36708	21Jan2022_DDH_GusWT1_Slot1-22_2_3264.d	2	0	0	0	0	0	0	0	2	0	MMAR_2124|relA|GTP	Deamidation (NQ)	Q4:Deamidation (NQ):4.08	FALSE		ADFISVHLPKTPETAGLLGKEALAK	22.13	2605.45	25	-10.6	652.362	4	60.1731	0.9139-0.9422																			3559993	78181	21Jan2022_DDH_GusWT2_Slot1-23_1_3266.d	1	0	0	0	0	0	0	1	0	0	MMAR_1715|serA1|D-3-PHOSPHOGLYCERATE			FALSE
AFGAYLIDQPLM(+15.99)R	55.74	1509.77	13	2	755.891	2	43.8382	1.0275-1.0555	316	338	390							5750	3090	5930							2488314	38253	3Apr2022_DDH_SepWT_Slot1-50_1_3823.d	5	2	1	2	0	0	0	0	0	0	MMAR_1001|MMAR_1001|acyl-CoA	Oxidation (M)		FALSE		ADDQSTTQ(+0.98)AVVPSVESPPVVEAPEAAPAETLK	48.24	3233.58	32	7.5	1078.88	3	47.32	1.0312-1.0593			460					347				11500					6680		3279361	36715	21Jan2022_DDH_GusWT1_Slot1-22_2_3264.d	2	0	0	1	0	0	0	0	1	0	MMAR_2124|relA|GTP	Deamidation (NQ)	Q8:Deamidation (NQ):8.26	FALSE		ADFLN(+0.98)ELDAPTQ(+0.98)SGTESSVSGVEGLPAGSALLVVK	57.32	3459.71	35	10.9	1154.26	3	64.7188	1.2977-1.3253					262	229	8860	2630	410					3780	3160	109000	25100	10300	3784763	86960	21Jan2022_DDH_GusWT2_Slot1-23_1_3266.d	7	0	0	0	0	1	1	1	1	3	MMAR_2704|MMAR_2704|conserved	Deamidation (NQ); Deamidation (NQ)		FALSE
AFGC(+57.02)VPTEDGR	66.37	1207.53	11	-0.1	604.772	2	19.4961	0.8758-0.9040	1910	1930	2100	1830	1960	1770	778	832	763	24400	12200	39400	11800	22300	12200	6530	17000	5420	1268880	11868	3Apr2022_DDH_SepWT_Slot1-50_1_3824.d	15	2	1	3	1	2	1	1	3	1	MMAR_1277|manB|d-alpha-D-mannose-1-phosphate	Carbamidomethylation	C4:Carbamidomethylation:1000.00	FALSE		ADDQSTTQAVVPSVESPPVVEAPEAAPAETLK	89.36	3232.6	32	7.9	1078.55	3	47.0948	1.1018-1.1298	2060	3020	2300	3270	2990	3380	3050	3260	1820	40600	20000	17600	67000	41000	20900	39600	36800	30200	3142392	45285	21Jan2022_DDH_GusD1_Slot1-24_1_3269.d	24	3	1	1	5	2	1	4	5	2	MMAR_2124|relA|GTP			FALSE		ADFLN(+0.98)ELDAPTQSGTESSVSGVEGLPAGSALLVVK	71.36	3458.73	35	0.4	1153.92	3	62.95	1.2467-1.2744			180	688	854	597	105000	4960	3410			4090	15700	11200	12300	1390000	37300	65200	3699978	83751	21Jan2022_DDH_GusWT2_Slot1-23_1_3266.d	21	0	0	1	3	4	3	3	4	3	MMAR_2704|MMAR_2704|conserved	Deamidation (NQ)	N5:Deamidation (NQ):11.90	FALSE
AFGC(+57.02)VPTEDGRVTAFLEK	33.11	1995.97	18	-1.2	666.331	3	41.5433	0.8567-0.8848						149									3530				2425639	39541	3Apr2022_DDH_SepDel_Slot1-49_1_3819.d	1	0	0	0	0	0	1	0	0	0	MMAR_1277|manB|d-alpha-D-mannose-1-phosphate	Carbamidomethylation	C4:Carbamidomethylation:1000.00	FALSE		ADDQVPAYR	40.44	1033.48	9	1.8	517.75	2	12.9071	0.8004-0.8289																			1444302	3744	21Jan2022_DDH_GusD1_Slot1-24_3_3271.d	3	0	1	0	1	0	1	0	0	0	MMAR_0031|MMAR_0031|conserved			FALSE		ADFLN(+0.98)ELDAPTQSGTESSVSGVEGLPAGSALLVVKR	36.9	3614.83	36	2.2	1205.95	3	65.9605	1.1376-1.1655			90.2									1330							3951020	60401	21Jan2022_DDH_GusComp2_Slot1-27_3_3280.d	1	0	0	1	0	0	0	0	0	0	MMAR_2704|MMAR_2704|conserved	Deamidation (NQ)	N5:Deamidation (NQ):0.00	FALSE
AFGDVPLNLEYK	71.45	1364.7	12	2.4	683.358	2	43.0298	0.9613-0.9894	751	795	835			412				6530	11500	6140			4300				2449319	37265	3Apr2022_DDH_SepWT_Slot1-50_1_3823.d	7	1	2	1	0	0	1	2	0	0	MMAR_0065|ino1|myo-inositol-1-phosphate			FALSE		ADDRGDPVVQ(+0.98)LAPPLISGQQEFDKM(+15.99)EQILR	25.03	3381.69	30	4.9	846.433	4	54.9813	0.8482-0.8765				206									4080						3534112	61570	21Jan2022_DDH_GusD1_Slot1-24_1_3269.d	1	0	0	0	1	0	0	0	0	0	MMAR_3558|MMAR_3558|aminotransferase	Deamidation (NQ); Oxidation (M)	Q10:Deamidation (NQ):0.00;M25:Oxidation (M):1000.00	FALSE		ADFLNELDAPTQ(+0.98)SGTESSVSGVEGLPAGSALLVVK	51.59	3458.73	35	9.4	1153.93	3	69.1637	1.2988-1.3264		597		222			90.1	2120	165		12800		5130			2270	28000	3410	4005804	94791	21Jan2022_DDH_GusWT2_Slot1-23_1_3266.d	7	0	1	0	2	0	0	1	2	1	MMAR_2704|MMAR_2704|conserved	Deamidation (NQ)	Q12:Deamidation (NQ):20.76	FALSE
AFGISGEATFDYGVAFDR	89.56	1921.88	18	2.1	961.952	2	51.6733	1.1339-1.1619					564	804	535	893	536					10800	9700	3580	4380	6670	3066157	31159	3Apr2022_DDH_SepComp_Slot1-51_1_3825.d	9	0	0	0	0	3	2	1	1	2	MMAR_0785|lpd|dihydrolipoamide			FALSE		ADDRGDPVVQLAPPLISGQQ(+0.98)EFDKMEQILR	48.64	3365.69	30	-1.4	842.429	4	65.7871	0.8595-0.8879	647									7040									3871681	96937	21Jan2022_DDH_GusComp1_Slot1-26_3_3277.d	1	1	0	0	0	0	0	0	0	0	MMAR_3558|MMAR_3558|aminotransferase	Deamidation (NQ)	Q20:Deamidation (NQ):0.00	FALSE		ADFLNELDAPTQ(+0.98)SGTESSVSGVEGLPAGSALLVVKR	58.85	3614.83	36	10.4	1205.96	3	60.1105	1.3375-1.3651			90.2	523			1070		268			2660	13000			23300		6340	3558679	79648	21Jan2022_DDH_GusWT2_Slot1-23_3_3268.d	6	0	0	2	1	0	0	2	0	1	MMAR_2704|MMAR_2704|conserved	Deamidation (NQ)	Q12:Deamidation (NQ):32.55	FALSE
AFGM(+15.99)FSDSSAAK	53.34	1233.53	12	-1.1	617.773	2	19.8429	0.8916-0.9197	1700	868	1690	2230	593	1960	213	330	582	6680	7340	5310	14000	16300	16500	2530	2630	15200	1355259	12963	3Apr2022_DDH_SepDel_Slot1-49_1_3819.d	17	1	1	1	2	2	2	2	1	5	MMAR_2366|MMAR_2366|fatty	Oxidation (M)		FALSE		ADDRGDPVVQLAPPLISGQQEFDKM(+15.99)EQILR	56.73	3380.7	30	-3.8	846.18	4	54.4923	0.8516-0.8799				524		410							6030		7320				3482265	60708	21Jan2022_DDH_GusD1_Slot1-24_3_3271.d	7	0	0	0	2	3	2	0	0	0	MMAR_3558|MMAR_3558|aminotransferase	Oxidation (M)		FALSE		ADFLNELDAPTQSGTESSVSGVEGLPAGSALLVVK	103.94	3457.75	35	3	1153.59	3	64.8315	1.1108-1.1387	52200	31300	2960	76900	118000	125000	427000	443000	441000	240000	308000	35400	1390000	1870000	2440000	9400000	8040000	7500000	3860995	75127	21Jan2022_DDH_GusD2_Slot1-25_2_3273.d	134	8	13	6	11	12	15	27	19	23	MMAR_2704|MMAR_2704|conserved			FALSE
AFGMFSDSSAAK	55.51	1217.54	12	-0.3	609.776	2	27.9496	0.8916-0.9197	850	834	643	3960	4430	3620	922		768	11700	5140	5430	23100	21300	40200	11600		9110	1915623	13419	3Apr2022_DDH_SepComp_Slot1-51_1_3825.d	14	2	1	1	1	1	3	2	1	2	MMAR_2366|MMAR_2366|fatty			FALSE		ADDRGDPVVQLAPPLISGQQEFDKMEQILR	71.04	3364.71	30	5	842.189	4	65.6173	1.0469-1.0750	12700	12900	8630	2850	609	2790				88800	44800	86900	12100	5490	18900				3836798	97280	21Jan2022_DDH_GusComp1_Slot1-26_2_3276.d	25	8	4	4	3	3	3	0	0	0	MMAR_3558|MMAR_3558|aminotransferase			FALSE		ADFLNELDAPTQSGTESSVSGVEGLPAGSALLVVKR	89.45	3613.85	36	6.1	904.475	4	60.1361	1.1086-1.1365	163			3980	2580	3740	22900	20600	29100	7320			49300	62300	55100	273000	107000	215000	3580823	79544	21Jan2022_DDH_GusWT2_Slot1-23_2_3267.d	36	3	1	2	5	5	4	5	5	6	MMAR_2704|MMAR_2704|conserved			FALSE
AFGNLLVQR	65.06	1016.58	9	0.5	509.296	2	32.1203	0.8421-0.8702	1570	1520	1780	1680	1690	1830	774		515	9800	19700	22000	10700	10300	21800	16500		8100	2150874	16920	3Apr2022_DDH_SepComp_Slot1-51_1_3827.d	14	1	2	2	1	1	2	3	0	2	MMAR_2903|MMAR_2903|conserved			FALSE		ADDRISESGMEDR	69.44	1479.63	13	1.9	494.217	3	12.0283	0.7559-0.7845		148	128								3070	3690							1293579	5049	21Jan2022_DDH_GusComp1_Slot1-26_1_3275.d	2	0	1	1	0	0	0	0	0	0	MMAR_4133|cysD|sulfate			FALSE		ADFPILQR	59.01	958.524	8	1.7	480.27	2	32.7681	0.7822-0.8107	9920	7320	12700	6500	5120	6870	3700	17400		57500	21700	66200	79000	31200	78300	48400	65700		2222024	25961	21Jan2022_DDH_GusWT2_Slot1-23_2_3267.d	45	8	10	6	4	2	3	4	4	4	MMAR_2269|csd|cysteine			FALSE
AFGPTVSR	52.39	833.439	8	0.1	417.727	2	14.5391	0.7632-0.7914	1360	1620	1400	1910	2160	2230	607	401	517	17500	8780	15200	11400	13100	11300	8710	4480	11800	1030077	7596	3Apr2022_DDH_SepWT_Slot1-50_1_3824.d	14	2	1	2	1	1	1	2	1	3	MMAR_1747|MMAR_1747|conserved			FALSE		ADDSPTGEMPVASNQAQATAPTAVATVER	85.07	2884.35	29	-5.4	962.452	3	36.8703	1.0166-1.0447			408									10400							2405163	33897	21Jan2022_DDH_GusComp1_Slot1-26_2_3276.d	3	0	0	2	0	0	1	0	0	0	MMAR_2179|MMAR_2179|conserved			FALSE		ADFRQTDASLHQGRPQSSSNSSVPGAPNR	21.2	3066.46	29	3	614.302	5	27.4735	0.9139-0.9422																			1942744	19219	21Jan2022_DDH_GusWT2_Slot1-23_3_3268.d	1	0	0	0	0	0	0	0	0	1	MMAR_0995|rpoB|DNA-directed			FALSE
AFGTAEANAVHR	80.45	1242.61	12	3.9	622.315	2	14.0409	0.9590-0.9871	590	726	241	894	665	791	72.4			6860	12900	3700	16100	18900	18800	2350			1039164	7413	3Apr2022_DDH_SepWT_Slot1-50_1_3822.d	20	2	4	1	3	4	4	1	0	1	MMAR_1004|echA5|enoyl-CoA			FALSE		ADDSTLVLTDDYASTR	83.06	1741.8	16	-0.6	871.907	2	33.3674	1.0615-1.0895	1790	1910	1220	1300	1340	870	802	835	230	20500	11800	9150	8790	16800	6840	6240	5510	4360	2576648	18128	21Jan2022_DDH_GusWT1_Slot1-22_3_3265.d	12	2	1	1	2	2	1	1	1	1	MMAR_0021|MMAR_0021|conserved			FALSE		ADGAAIDSLLGPEM(+15.99)K	89.49	1502.73	15	2.2	752.373	2	36.9009	0.9715-0.9997	4930	2980	4930	1780	1730	1640	2390	2120	2600	80100	26200	45600	19700	8360	8670	11500	10600	36000	2400484	32926	21Jan2022_DDH_GusWT2_Slot1-23_1_3266.d	25	5	4	7	2	1	1	1	1	3	MMAR_2199|carB|carbamoyl-phosphate	Oxidation (M)		FALSE
AFGVPIDEVTGELR	60.55	1501.78	14	-2.6	751.894	2	48.4904	1.0096-1.0376	763	767	778	2150	2410	2600	388		283	10600	5410	11900	12200	34700	32800	2830		3880	2714658	43044	3Apr2022_DDH_SepWT_Slot1-50_1_3823.d	12	2	1	2	1	2	2	1	0	1	MMAR_2432|polA|DNA			FALSE		ADDTDEVILNR	77.18	1259.6	11	7.2	630.812	2	21.6469	0.8969-0.9252	5620	4800	4930	3420				1800	1630	64100	30100	26700	59600				18200	10600	1652497	13561	21Jan2022_DDH_GusComp1_Slot1-26_2_3276.d	15	2	1	2	3	0	0	3	2	2	MMAR_1071|adk|adenylate			FALSE		ADGAAIDSLLGPEMK	87.42	1486.73	15	1.3	744.375	2	43.651	0.9760-1.0042	863	4190	4160	2120	2140	2150	3050	3030	3000	9810	22500	21700	21300	12200	12000	15300	16800	15300	2818886	42521	21Jan2022_DDH_GusD2_Slot1-25_1_3272.d	19	5	4	3	2	1	1	1	1	1	MMAR_2199|carB|carbamoyl-phosphate			FALSE
AFGVPIDEVTGELRR	69.96	1657.88	15	-0.5	553.633	3	44.4504	0.8297-0.8578			162	699	1270	1710						6010	6810	9880	11900				2563026	43440	3Apr2022_DDH_SepDel_Slot1-49_1_3819.d	13	2	3	2	2	2	2	0	0	0	MMAR_2432|polA|DNA			FALSE		ADDTEIVGAVN(+0.98)INPR	58.56	1583.78	15	7.5	792.903	2	34.9308	1.0660-1.0940	581									17100									2334530	32789	21Jan2022_DDH_GusComp1_Slot1-26_3_3277.d	2	2	0	0	0	0	0	0	0	0	MMAR_1761|fadD22|fatty-acid-CoA	Deamidation (NQ)	N11:Deamidation (NQ):18.53	FALSE		ADGAASYDAAVR	74.62	1165.54	12	-2.8	583.774	2	13.5404	0.8459-0.8743	2200	737	1090	341	226	402	479	634	589	14600	6750	16200	10000	8050	18000	11400	10100	14900	1262530	5518	21Jan2022_DDH_GusWT2_Slot1-23_3_3268.d	17	1	1	2	1	2	3	2	2	3	MMAR_5379|MMAR_5379|acyltransferase|260			FALSE
AFHPVSAR	43.69	883.466	8	-4.3	442.739	2	7.832	0.8015-0.8297		175	333	218	306						9380	11800	7850	5370					739829	2864	3Apr2022_DDH_SepWT_Slot1-50_1_3822.d	9	0	3	3	2	1	0	0	0	0	MMAR_3520|MMAR_3520|conserved			FALSE		ADDTEIVGAVNINPR	96.31	1582.8	15	-0.9	792.404	2	35.1219	1.0357-1.0638	246	3260		1760	1920	1730	1300	1480	1720	2930	45400		11000	26000	59900	8960	20600	27300	2683580	21236	21Jan2022_DDH_GusWT1_Slot1-22_2_3264.d	22	3	2	1	1	2	4	3	4	2	MMAR_1761|fadD22|fatty-acid-CoA			FALSE		ADGDDWILN(+0.98)GTK	77.11	1304.59	12	1.2	653.302	2	31.3309	0.9207-0.9490	197	3100	624	4680	4160	4380	3580	2490		6260	13300	5250	20500	42000	35200	21000	39500		2212022	22448	21Jan2022_DDH_GusD2_Slot1-25_1_3272.d	21	2	2	3	1	3	4	2	3	1	MMAR_1262|fadE25|acyl-CoA	Deamidation (NQ)		FALSE
AFIEEAAGVLK	17.38	1146.63	11	3.6	574.323	2	26.8168	0.8815-0.9096	1760									7770									1640680	19357	3Apr2022_DDH_SepWT_Slot1-50_1_3824.d	1	1	0	0	0	0	0	0	0	0	MMAR_1785|smc|chromosome			FALSE		ADDVVFSVEALNAYIAANTSEEVSA	63.64	2584.22	25	1.5	1293.12	2	72.0399	1.3584-1.3860	10300	8010	8720	1750	1820	1940				73600	82700	82000	29200	25700	15600				4163812	109114	21Jan2022_DDH_GusComp1_Slot1-26_2_3276.d	35	6	6	8	4	4	5	0	0	2	MMAR_1032|rplD|50S			FALSE		ADGDDWILNGTK	81	1303.6	12	0.6	652.81	2	32.3073	0.9230-0.9512	4000	5510	5290	2990	2710	2760	3220	3170	2980	23800	25200	29500	29300	13500	13100	15300	44900	28600	2241442	22204	21Jan2022_DDH_GusComp2_Slot1-27_1_3278.d	19	3	3	3	2	1	1	1	3	2	MMAR_1262|fadE25|acyl-CoA			FALSE
AFIEVAGPDDEIELR	51.65	1672.83	15	-0.1	837.423	2	45.4178	1.0488-1.0768	653	1190		1150	588	2740	445		54.6	9020	9670		11600	23800	16700	3760		2540	2568898	40042	3Apr2022_DDH_SepWT_Slot1-50_1_3823.d	12	2	2	0	1	2	1	1	1	2	MMAR_1815|viuB|mycobactin			FALSE		ADEALPFTAIAADASLVR	75.21	1829.95	18	-7.3	610.987	3	60.2632	0.9173-0.9456	2520	2360	350	4120		2680		2280	2670	15200	43900	6940	47100		21200		12300	13200	3895059	49863	21Jan2022_DDH_GusWT1_Slot1-22_3_3265.d	19	1	3	1	2	1	2	2	2	5	MMAR_2070|MMAR_2070|conserved			FALSE		ADGFRNYVR	52.64	1096.54	9	-1.1	549.277	2	17.312	0.8482-0.8765									1940									8600	1446883	9106	21Jan2022_DDH_GusWT2_Slot1-23_1_3266.d	9	0	0	0	0	0	0	5	2	2	MMAR_2914|katG|catalase-peroxidase-peroxynitritase			FALSE
AFINPANR	38.01	901.477	8	0.4	451.746	2	17.2714	0.7914-0.8195						249									5160				1236920	10499	3Apr2022_DDH_SepDel_Slot1-49_1_3819.d	1	0	0	0	0	0	1	0	0	0	MMAR_5160|MMAR_5160|conserved			FALSE		ADEEGILQAR	15.22	1100.55	10	-13.6	551.273	2	19.1334	0.8334-0.8618																			1886171	6215	21Jan2022_DDH_GusWT1_Slot1-22_1_3263.d	1	0	0	0	0	0	0	0	0	1	MMAR_3292|MMAR_3292|conserved			FALSE		ADGGESIAAPEDELASR	60.11	1686.77	17	11.8	844.402	2	28.0328	1.0503-1.0783	539	184								6360	2900								2098868	15899	21Jan2022_DDH_GusComp2_Slot1-27_3_3280.d	4	2	1	1	0	0	0	0	0	0	MMAR_2707|MMAR_2707|conserved			FALSE
AFITEQYDR	50.53	1141.54	9	1.3	571.778	2	22.6648	0.8736-0.9017	9080	9120	9510	9680	11300	9630	4650	4310	4590	51700	57100	57300	66000	135000	132000	31400	61700	30800	1722640	9544	3Apr2022_DDH_SepComp_Slot1-51_1_3826.d	16	1	1	1	3	4	2	1	2	1	MMAR_4888|purL|phosphoribosylformylglycinamidine			FALSE		ADEIAKVEN(+0.98)DRSVDNWLVPIVADGEAGFGGALNVYELQK	20.25	4202.08	39	-1.7	1051.53	4	74.3825	1.0267-1.0548																			4272517	112141	21Jan2022_DDH_GusComp1_Slot1-26_2_3276.d	1	0	0	1	0	0	0	0	0	0	MMAR_0792|icl|isocitrate	Deamidation (NQ)	N9:Deamidation (NQ):5.98	FALSE		ADGIASAEVAGPGFIN(+0.98)LR	49.55	1757.89	18	15	879.968	2	53.7157	1.1119-1.1399		450	392								4340	2820							3365687	47027	21Jan2022_DDH_GusComp2_Slot1-27_2_3279.d	2	0	1	1	0	0	0	0	0	0	MMAR_4105|argS|arginyl-tRNA	Deamidation (NQ)		FALSE
AFKADPANR	18.15	988.509	9	0.3	495.262	2	18.7014	0.8623-0.8905																			1472505	6918	3Apr2022_DDH_SepComp_Slot1-51_1_3825.d	1	0	0	0	0	0	0	0	0	1				FALSE		ADEKWGEVPIAVAAVTK	80.69	1782.95	17	-2	595.323	3	44.1978	0.8754-0.9037		813	914		935						4810	5630		7380					2976569	41687	21Jan2022_DDH_GusD1_Slot1-24_2_3270.d	4	0	1	1	0	1	1	0	0	0	MMAR_0409|fadD5|fatty-acid-CoA			FALSE		ADGIASAEVAGPGFINLR	86.74	1756.91	18	-1.9	879.461	2	47.2844	1.0974-1.1253	1750	855	673		1300	1720	119		281	18700	10000	11800		37700	30000	4000		5250	2996704	46990	21Jan2022_DDH_GusD2_Slot1-25_2_3273.d	17	4	3	3	1	2	2	1	0	1	MMAR_4105|argS|arginyl-tRNA			FALSE
AFLAVPITIR	62.08	1099.68	10	-0.4	550.845	2	49.2896	0.8702-0.8983	803	706	746	2090	1950	3020	620	594	1100	4710	4730	5470	12100	23700	13100	4780	3440	5460	2774273	48893	3Apr2022_DDH_SepDel_Slot1-49_1_3820.d	12	1	2	1	1	2	1	1	1	2	MMAR_3479|MMAR_3479|two			FALSE		ADEKWGEVPIAVAAVTKDHLR	64.93	2304.22	21	2.6	577.064	4	49.1634	0.8561-0.8845		151									2160								3121895	60941	21Jan2022_DDH_GusComp1_Slot1-26_1_3275.d	2	0	1	0	0	0	1	0	0	0	MMAR_0409|fadD5|fatty-acid-CoA			FALSE		ADGIASAEVAGPGFINLRLETSAQ(+0.98)AK	15.99	2586.33	26	-10	863.108	3	51.7342	1.0738-1.1018																			3344335	55339	21Jan2022_DDH_GusD2_Slot1-25_3_3274.d	1	0	0	0	0	0	1	0	0	0	MMAR_4105|argS|arginyl-tRNA	Deamidation (NQ)	Q24:Deamidation (NQ):8.28	FALSE
AFLC(+57.02)SEIAR	54.56	1065.53	9	0.9	533.772	2	27.3308	0.8454-0.8736	1710	1820	1820	1870	1930	2010	572	590		9740	20300	10300	10300	10700	11200	4470	4300		1681254	20070	3Apr2022_DDH_SepWT_Slot1-50_1_3823.d	9	1	2	1	1	1	1	1	1	0	MMAR_4104|lysA|diaminopimelate	Carbamidomethylation	C4:Carbamidomethylation:1000.00	FALSE		ADELAVLTER	60.99	1115.58	10	-0.5	558.798	2	32.4329	0.8709-0.8992	890	1100	877							9570	9500	10400							2185731	26748	21Jan2022_DDH_GusComp1_Slot1-26_2_3276.d	3	1	1	1	0	0	0	0	0	0	MMAR_5350|MMAR_5350|conserved			FALSE		ADGIASAEVAGPGFINLRLETSAQAK	21.7	2585.34	26	2.7	862.791	3	41.8767	0.9546-0.9828																			2651060	40628	21Jan2022_DDH_GusWT2_Slot1-23_3_3268.d	1	0	0	0	0	0	0	0	0	1	MMAR_4105|argS|arginyl-tRNA			FALSE
AFLLTN(+0.98)VVELAEQR	13.22	1602.86	14	2.2	802.44	2	49.0616	1.0623-1.0903																			2793642	49722	3Apr2022_DDH_SepDel_Slot1-49_1_3819.d	1	0	0	0	0	0	1	0	0	0	MMAR_1176|folD|bifunctional	Deamidation (NQ)	N6:Deamidation (NQ):8.52	FALSE		ADERDQ(+0.98)PFLLGATK	35.26	1560.78	14	8.1	521.271	3	29.6167	0.7514-0.7799						216									3970				2252650	17653	21Jan2022_DDH_GusD1_Slot1-24_3_3271.d	1	0	0	0	0	0	1	0	0	0	MMAR_2821|aceAb|isocitrate	Deamidation (NQ)		FALSE		ADGIDAPALFLTAR	78.2	1429.76	14	1.3	715.886	2	50.5639	0.9839-1.0121	6780	8440	9040	7550	7820	8000				33100	26900	84800	38900	115000	38200				3160496	53192	21Jan2022_DDH_GusD2_Slot1-25_2_3273.d	21	5	3	3	1	4	2	1	1	1	MMAR_4942|phoP|two			FALSE
AFLLTNVVELAEQR	89.74	1601.88	14	4.1	801.949	2	60.0502	1.1004-1.1283				212	601	526	849	567	570				8190	3890	3570	5850	3860	3500	3298656	56937	3Apr2022_DDH_SepDel_Slot1-49_1_3820.d	8	0	0	0	3	1	1	1	1	1	MMAR_1176|folD|bifunctional			FALSE		ADERDQ(+0.98)PFLLGATKLDIPSYK	59.83	2377.22	21	8.4	793.419	3	49.5786	1.0256-1.0537				418									15600						3265174	50338	21Jan2022_DDH_GusD1_Slot1-24_1_3269.d	2	0	0	0	2	0	0	0	0	0	MMAR_2821|aceAb|isocitrate	Deamidation (NQ)		FALSE		ADGIVVDPMLPPQLADGVEVAN(+0.98)LHWQGR	17.06	2997.5	28	11.8	1000.19	3	56.1078	1.0424-1.0705																			3561064	63493	21Jan2022_DDH_GusD2_Slot1-25_3_3274.d	1	0	0	0	0	0	1	0	0	0	MMAR_1908|MMAR_1908|trehalose	Deamidation (NQ)	N22:Deamidation (NQ):3.75	FALSE
AFLPIVR	14.57	814.506	7	0.6	408.261	2	51.5496	0.7586-0.7868																			2915149	52573	3Apr2022_DDH_SepDel_Slot1-49_1_3819.d	1	0	0	0	0	0	1	0	0	0	MMAR_0158|icd2|isocitrate			FALSE		ADERDQPFLLGATK	82.48	1559.79	14	-1.6	520.938	3	29.7152	0.7468-0.7753	7550	7530	5790	4110	4390	3320	443	1240	1070	43700	42600	55800	54800	24000	24300	6000	16000	12200	2281854	19047	21Jan2022_DDH_GusD1_Slot1-24_1_3269.d	33	3	4	5	4	3	4	4	3	3	MMAR_2821|aceAb|isocitrate			FALSE		ADGLFGALDAR	61.59	1104.56	11	-1.7	553.284	2	39.1435	0.8754-0.9037		310	272	1410	1150	1440	1200	1710	1690		4180	3300	8030	13600	7660	6760	8440	9200	2595994	32839	21Jan2022_DDH_GusD2_Slot1-25_2_3273.d	9	0	1	1	1	2	1	1	1	1	MMAR_1682|MMAR_1682|conserved			FALSE
AFLQDLAAVTGAEVVN(+0.98)PDAGLVLR	65.22	2439.3	24	6.6	1220.67	2	67.0951	1.3327-1.3605	110					57.2			237	4750					3380			9570	4038390	34677	3Apr2022_DDH_SepComp_Slot1-51_1_3825.d	8	3	0	0	0	0	2	0	0	3	MMAR_1126|groEL1|60	Deamidation (NQ)	N16:Deamidation (NQ):66.84	FALSE		ADERDQPFLLGATKLDIPSYK	103.55	2376.23	21	3.2	793.087	3	48.8687	1.0155-1.0436	14600	15900	15000	20700	21900	21800				161000	178000	141000	689000	293000	284000				3000783	58485	21Jan2022_DDH_GusComp1_Slot1-26_2_3276.d	46	5	6	3	11	10	11	0	0	0	MMAR_2821|aceAb|isocitrate			FALSE		ADGLTAEHAVDFQVEPGHTYEFAK	47.9	2631.22	24	7.2	878.088	3	40.8599	1.0042-1.0323				870	347								7780	3270					2682349	35764	21Jan2022_DDH_GusD2_Slot1-25_2_3273.d	3	0	0	0	1	1	1	0	0	0	MMAR_1908|MMAR_1908|trehalose			FALSE
AFLQDLAAVTGAEVVNPDAGLVLR	93.37	2438.32	24	-0.6	813.779	3	67.211	1.0533-1.0813	1630	1230	2210	1620	2470	2000	1090	1060	759	18200	28000	33800	12900	38600	25000	19200	14000	5470	4198269	34185	3Apr2022_DDH_SepComp_Slot1-51_1_3826.d	36	4	5	4	3	4	5	3	3	5	MMAR_1126|groEL1|60			FALSE		ADESYQIGEV	20.14	1109.49	10	9.7	370.84	3	26.0643	0.6758-0.7045																			1977251	19427	21Jan2022_DDH_GusComp1_Slot1-26_1_3275.d	1	0	1	0	0	0	0	0	0	0	MMAR_1749|pca|pyruvate			FALSE		ADGM(+15.99)LADAQAR	64.13	1133.51	11	-2.8	567.763	2	9.3123	0.8380-0.8663	3360	2620	2530	807	665	619	1120	1100	1080	31700	11900	25400	16300	14900	7240	10600	10800	19800	1194778	1729	21Jan2022_DDH_GusComp2_Slot1-27_3_3280.d	18	2	2	2	2	2	1	3	1	3	MMAR_3185|wag31|conserved	Oxidation (M)		FALSE
AFLQSTIGAGQ(+0.98)N(+0.98)GLADNGYIPIPDEFKSR	16.29	3080.51	29	4.3	1027.85	3	55.9395	1.0129-1.0410						195									5070				3128633	56555	3Apr2022_DDH_SepDel_Slot1-49_1_3819.d	1	0	0	0	0	0	1	0	0	0	MMAR_4580|phoS2|periplasmic	Deamidation (NQ); Deamidation (NQ)	Q11:Deamidation (NQ):0.00;N12:Deamidation (NQ):0.00	FALSE		ADESYQIGEVGHPVR	81.93	1655.79	15	-9.3	828.895	2	22.8635	1.0750-1.1030		1030	1060	882	725	659	460	436	481		26600	19400	7790	7500	8940	10100	5100	6400	1744839	15984	21Jan2022_DDH_GusComp1_Slot1-26_3_3277.d	14	2	3	2	1	1	1	2	1	1	MMAR_1749|pca|pyruvate			FALSE		ADGMLADAQAR	65.17	1117.52	11	-3.6	559.764	2	15.6731	0.8345-0.8629		2510	3550	2070	2270	2060	2400		2920		13100	16300	26000	26600	15600	23600		24400	1362803	7529	21Jan2022_DDH_GusWT2_Slot1-23_1_3266.d	17	3	3	1	3	2	1	2	1	1	MMAR_3185|wag31|conserved			FALSE
AFLQSTIGAGQN(+0.98)GLADN(+0.98)GYIPIPDEFKSR	36.41	3080.51	29	4.3	1027.85	3	55.9395	1.0084-1.0365						195									5070				3127692	56541	3Apr2022_DDH_SepDel_Slot1-49_1_3819.d	1	0	0	0	0	0	1	0	0	0	MMAR_4580|phoS2|periplasmic	Deamidation (NQ); Deamidation (NQ)	N12:Deamidation (NQ):0.00;N17:Deamidation (NQ):0.00	FALSE		ADEVEAPMATPPTDVPQAPSGLTAANNAAEQLAVSADNVR	78.25	3987.91	40	6.2	1330.32	3	57.0185	1.2356-1.2634		348									5600								3512378	79697	21Jan2022_DDH_GusComp1_Slot1-26_1_3275.d	2	0	2	0	0	0	0	0	0	0	MMAR_5457|espB|Esx-1			FALSE		ADGNLPDVYIAM(+15.99)GQTAENVAIISGISREDQDHWGVR	62.05	3912.87	36	7.3	979.232	4	58.3458	1.1097-1.1376																			3468994	74320	21Jan2022_DDH_GusWT2_Slot1-23_1_3266.d	2	0	0	0	0	0	0	1	0	1	MMAR_4393|fadA3|beta-ketoacyl	Oxidation (M)		FALSE
AFLQSTIGAGQN(+0.98)GLADNGYIPIPDEFK	46.2	2836.39	27	9.4	946.48	3	59.859	0.9972-1.0253		191		240							3230		5220						3290190	55887	3Apr2022_DDH_SepDel_Slot1-49_1_3821.d	4	1	1	0	2	0	0	0	0	0	MMAR_4580|phoS2|periplasmic	Deamidation (NQ)	N12:Deamidation (NQ):8.69	FALSE		ADEVTVLDEAR	13.89	1216.59	11	6.4	609.308	2	26.7418	0.8867-0.9151			407									2740							1911491	19484	21Jan2022_DDH_GusComp1_Slot1-26_2_3276.d	1	0	0	1	0	0	0	0	0	0	MMAR_5138|topA|DNA			FALSE		ADGPTEPGFNDFHHVPVLAQR	32.6	2303.11	21	-3.7	576.782	4	38.7326	0.8470-0.8754																			2495567	36236	21Jan2022_DDH_GusWT2_Slot1-23_1_3266.d	1	0	0	0	0	0	0	1	0	0	MMAR_3202|MMAR_3202|methyltransferase|346			FALSE
AFLQSTIGAGQN(+0.98)GLADNGYIPIPDEFKSR	34.03	3079.52	29	-0.3	1027.52	3	55.9189	1.0185-1.0466																			3101966	54917	3Apr2022_DDH_SepDel_Slot1-49_1_3820.d	2	0	0	0	0	1	1	0	0	0	MMAR_4580|phoS2|periplasmic	Deamidation (NQ)	N12:Deamidation (NQ):0.00	FALSE		ADEWLLYDQSSPSAGGGR	91.77	1907.86	18	0.6	954.94	2	37.5774	1.0750-1.1030	1380	1690	1460	1440	1320	1190				9930	9170	16800	8070	8050	14800				2668304	30062	21Jan2022_DDH_GusD1_Slot1-24_1_3269.d	8	1	1	2	1	1	2	0	0	0	MMAR_2095|tesB2|acyl-CoA			FALSE		ADGQLDFTKLDPSVTEFVK	58.21	2109.06	19	-7.4	704.023	3	53.4249	0.8743-0.9026				614	626	488		338	296				5280	5200	4100		4060	3330	3426397	58606	21Jan2022_DDH_GusD2_Slot1-25_3_3274.d	5	0	0	0	1	1	1	0	1	1	MMAR_3381|MMAR_3381|conserved			FALSE
AFLQSTIGAGQNGLADN(+0.98)GYIPIPDEFK	50.42	2836.39	27	3.6	946.475	3	60.861	0.9748-1.0028			103			192						2420			2560				3367827	59364	3Apr2022_DDH_SepDel_Slot1-49_1_3819.d	2	0	0	1	0	0	1	0	0	0	MMAR_4580|phoS2|periplasmic	Deamidation (NQ)	N17:Deamidation (NQ):0.00	FALSE		ADFDAVVLAGGATAWR	88.41	1618.81	16	1.6	810.414	2	51.1206	1.1387-1.1666	16900	16100	16500	10900	11600	12700		281	938	151000	87900	82600	70400	76400	64100		14100	44200	3309847	53296	21Jan2022_DDH_GusD1_Slot1-24_3_3271.d	36	5	5	5	3	5	3	0	4	6	MMAR_5412|gltD|NADH-dependent			FALSE		ADGQMAPADGVGALLR	61.44	1540.77	16	1.4	771.392	2	40.4084	1.0121-1.0402								528									3690		2597546	38099	21Jan2022_DDH_GusWT2_Slot1-23_2_3267.d	2	0	1	0	0	0	0	0	1	0	MMAR_2070|MMAR_2070|conserved			FALSE
AFLQSTIGAGQNGLADN(+0.98)GYIPIPDEFKSR	28.34	3079.52	29	-0.3	1027.52	3	55.8995	0.9961-1.0241																			3101024	54902	3Apr2022_DDH_SepDel_Slot1-49_1_3820.d	1	0	0	0	0	1	0	0	0	0	MMAR_4580|phoS2|periplasmic	Deamidation (NQ)	N17:Deamidation (NQ):0.00	FALSE		ADFDAYRSEIEAAER	63.09	1741.79	15	-1.6	581.603	3	35.2115	0.7936-0.8220	520	946	1010	365	283					8160	8040	12800	4310	4810					2555481	26625	21Jan2022_DDH_GusD1_Slot1-24_1_3269.d	6	1	1	2	1	1	0	0	0	0	MMAR_1980|MMAR_1980|conserved			FALSE		ADGRDTIDGQTTIR	81.42	1517.74	14	-2.7	506.92	3	14.653	0.7537-0.7822	6300	4610	6050	5890	5900	5320	5420	5400	5120	49400	23900	70300	126000	119000	39900	41100	106000	35700	1333842	6378	21Jan2022_DDH_GusWT2_Slot1-23_2_3267.d	39	4	2	4	6	7	4	4	6	2	MMAR_2220|lprG|conserved			FALSE
AFLQSTIGAGQNGLADNGYIPIPDEFK	54.22	2835.41	27	1	946.144	3	59.8336	0.9849-1.0129	253	118								10000	4210								3317266	58861	3Apr2022_DDH_SepDel_Slot1-49_1_3819.d	7	2	1	1	1	1	1	0	0	0	MMAR_4580|phoS2|periplasmic			FALSE		ADFGAASR	24.59	793.372	8	0.6	397.693	2	15.4007	0.7091-0.7377				24800			120	20200					126000			1730	90900		1719384	4434	21Jan2022_DDH_GusWT1_Slot1-22_2_3264.d	4	0	0	0	1	0	0	1	1	1	MMAR_3385|MMAR_3385|conserved			FALSE		ADGSPIR	40.84	714.366	7	-7.9	358.188	2	5.2566	0.6976-0.7262																			995145	474	21Jan2022_DDH_GusComp2_Slot1-27_3_3280.d	4	1	0	1	1	0	1	0	0	0	MMAR_4455|trcR|two			FALSE
AFLQSTIGAGQNGLADNGYIPIPDEFKSR	57.01	3078.54	29	3	1027.19	3	54.9669	1.0073-1.0354					657	623								6130	23300				3078668	55721	3Apr2022_DDH_SepDel_Slot1-49_1_3819.d	7	0	0	0	1	1	5	0	0	0	MMAR_4580|phoS2|periplasmic			FALSE		ADFGVEPPVTLILQGASLHDLTVDVIR	67.18	2874.55	27	1.9	959.192	3	76.2761	1.0480-1.0761	5550	4960	5330	1660	1950	1990				36000	34800	17400	15500	10000	32800				4354404	114306	21Jan2022_DDH_GusComp1_Slot1-26_2_3276.d	12	2	2	1	2	1	4	0	0	0	MMAR_1773|ppsD|phenolpthiocerol			FALSE		ADGSSTFVNNPTSAM(+15.99)SQ(+0.98)QELADRVAALTS	20.44	2984.37	29	12.7	995.809	3	50.1185	1.0312-1.0593					418									5250					3061090	57610	21Jan2022_DDH_GusWT2_Slot1-23_3_3268.d	2	0	0	0	0	1	0	0	0	1	MMAR_1831|mpt53|soluble	Oxidation (M); Deamidation (NQ)	M15:Oxidation (M):1000.00;Q17:Deamidation (NQ):0.00	FALSE
AFNRPEVR	30.28	987.525	8	-2.8	494.768	2	15.872	0.7056-0.7338		208	230			124					6100	5080			2460				1127917	9028	3Apr2022_DDH_SepWT_Slot1-50_1_3822.d	6	1	2	2	0	0	1	0	0	0	MMAR_0895|menB|naphthoate			FALSE		ADFISVHLPK	87.63	1125.62	10	0.7	563.817	2	36.2814	0.9071-0.9354	24100	26100	27400	16700	17500	12100	1940	3620	1870	404000	341000	338000	105000	162000	117000	8520	27700	17800	2477335	34690	21Jan2022_DDH_GusComp1_Slot1-26_1_3275.d	40	8	6	5	4	4	5	2	3	3	MMAR_1715|serA1|D-3-PHOSPHOGLYCERATE			FALSE		ADGSSTFVNNPTSAM(+15.99)SQQ(+0.98)ELADRVAALTS	26.1	2984.37	29	9.5	995.806	3	50.2665	1.0379-1.0660																			3147035	52709	21Jan2022_DDH_GusD2_Slot1-25_2_3273.d	1	0	0	0	0	1	0	0	0	0	MMAR_1831|mpt53|soluble	Oxidation (M); Deamidation (NQ)	M15:Oxidation (M):1000.00;Q18:Deamidation (NQ):14.02	FALSE
AFNSNIVDEFR	63.24	1310.63	11	-3.2	656.318	2	38.7645	0.9287-0.9568	255	610	522			177				8730	4270	11600			3500				2240991	32877	3Apr2022_DDH_SepWT_Slot1-50_1_3823.d	8	2	1	2	0	0	1	0	1	1	MMAR_2159|MMAR_2159|conserved			FALSE		ADFISVHLPKTPETAGLLGK	61.62	2093.15	20	-4.9	524.293	4	50.0223	0.7970-0.8254	717				192	472				9500				4360	3980				3266267	53285	21Jan2022_DDH_GusD1_Slot1-24_2_3270.d	5	1	0	1	1	1	1	0	0	0	MMAR_1715|serA1|D-3-PHOSPHOGLYCERATE			FALSE		ADGSSTFVNNPTSAM(+15.99)SQQELADRVAALTS	27.92	2983.38	29	1.7	995.47	3	50.0991	1.0323-1.0604				2320		2510	3040						10100		11300	9810			3060123	57570	21Jan2022_DDH_GusWT2_Slot1-23_3_3268.d	6	0	0	0	2	1	1	1	0	1	MMAR_1831|mpt53|soluble	Oxidation (M)		FALSE
AFNWDQAYR	72.31	1169.53	9	1.8	585.771	2	30.9944	0.8905-0.9186	19500	20000	20000	19900	20100	20000	7850	7730	7630	202000	103000	201000	96900	200000	295000	37900	76200	40500	1873014	25503	3Apr2022_DDH_SepDel_Slot1-49_1_3821.d	17	2	2	2	1	2	4	1	2	1	MMAR_5409|mpt64|immunogenic			FALSE		ADFLN(+0.98)ELDAPTQ(+0.98)SGTESSVSGVEGLPAGSALLVVK	54.54	3459.71	35	9.9	1154.26	3	62.8994	1.1063-1.1343					539	3470								12700	122000				3901190	76388	21Jan2022_DDH_GusD1_Slot1-24_3_3271.d	9	0	0	0	0	4	5	0	0	0	MMAR_2704|MMAR_2704|conserved	Deamidation (NQ); Deamidation (NQ)		FALSE		ADGSSTFVNNPTSAMSQ(+0.98)QELADRVAALTS	47.32	2968.37	29	4.1	1485.2	2	54.5551	1.4080-1.4354																			3280168	66259	21Jan2022_DDH_GusWT2_Slot1-23_1_3266.d	1	0	0	0	0	0	0	1	0	0	MMAR_1831|mpt53|soluble	Deamidation (NQ)	Q17:Deamidation (NQ):11.94	FALSE
AFNYNLGTK	61.9	1026.51	9	-1.6	514.263	2	22.8421	0.8274-0.8556	1590	1540	1580	1650	1750	1650	398	445	423	18200	9310	9510	10300	11400	10400	11400	8950	10800	1735842	9768	3Apr2022_DDH_SepComp_Slot1-51_1_3826.d	16	2	1	1	1	1	1	3	3	3	MMAR_1665|MMAR_1665|conserved			FALSE		ADFLN(+0.98)ELDAPTQ(+0.98)SGTESSVSGVEGLPAGSALLVVKR	17.11	3615.82	36	13.5	1206.3	3	60.9551	1.1108-1.1387																			3944190	49863	21Jan2022_DDH_GusWT1_Slot1-22_2_3264.d	1	0	0	0	0	0	0	0	1	0	MMAR_2704|MMAR_2704|conserved	Deamidation (NQ); Deamidation (NQ)		FALSE		ADGSSTFVNNPTSAMSQQELADRVAALTS	79.23	2967.39	29	-6.2	1484.69	2	54.4142	1.4113-1.4387	773		804		5740		8940	9830	9960	4300		9690		32800		210000	219000	171000	3275810	67463	21Jan2022_DDH_GusWT2_Slot1-23_3_3268.d	23	1	0	2	1	1	0	6	6	6	MMAR_1831|mpt53|soluble			FALSE
AFPHVVVTGIAM(+15.99)TTALATDAETTWK	97.37	2646.34	25	-2.3	883.117	3	57.201	1.0174-1.0454				48.9		650	475	215	579				1890		5990	3610	2480	3410	3342273	32883	3Apr2022_DDH_SepComp_Slot1-51_1_3825.d	14	1	0	0	2	2	2	1	2	4	MMAR_3339|kasB|3-oxoacyl-[acyl-carrier	Oxidation (M)		FALSE		ADFLN(+0.98)ELDAPTQSGTESSVSGVEGLPAGSALLVVK	69.14	3458.73	35	5.9	1153.92	3	66.3569	1.3209-1.3485	12300	13100	5210	522		397				142000	189000	36000	18900		14900				3975450	100590	21Jan2022_DDH_GusComp1_Slot1-26_1_3275.d	24	4	5	2	5	3	5	0	0	0	MMAR_2704|MMAR_2704|conserved	Deamidation (NQ)	N5:Deamidation (NQ):53.63	FALSE		ADGSVGTELISYGSPDPSAVR	95.11	2077	21	3.9	1039.51	2	39.7072	1.1376-1.1655	10400	32100	33600	17800	16200	18300	7610	11800	10300	62200	281000	326000	280000	328000	279000	169000	129000	165000	2563801	36799	21Jan2022_DDH_GusWT2_Slot1-23_2_3267.d	71	9	14	16	4	7	5	6	5	5	MMAR_1777|fadD26|fatty			FALSE
AFPHVVVTGIAMTTALATDAETTWK	86.2	2630.34	25	-1.1	877.787	3	66.1322	1.0174-1.0454																			3955291	34081	3Apr2022_DDH_SepComp_Slot1-51_1_3827.d	1	0	0	0	0	0	0	1	0	0	MMAR_3339|kasB|3-oxoacyl-[acyl-carrier			FALSE		ADFLN(+0.98)ELDAPTQSGTESSVSGVEGLPAGSALLVVKR	22.29	3614.83	36	0.5	1205.95	3	60.0575	1.3032-1.3309		399									7960								3668037	87036	21Jan2022_DDH_GusComp1_Slot1-26_1_3275.d	1	0	1	0	0	0	0	0	0	0	MMAR_2704|MMAR_2704|conserved	Deamidation (NQ)	N5:Deamidation (NQ):25.93	FALSE		ADGSYIITGGLGGLGLFLAEK	100.4	2051.09	21	1.7	1026.56	2	70.1231	1.1811-1.2090	507	346		5490	5640	6830	26700	27100	25900	3870	4310		23600	99700	61300	399000	331000	113000	4045863	95916	21Jan2022_DDH_GusWT2_Slot1-23_1_3266.d	31	1	2	0	4	5	5	5	6	3	MMAR_2344|pks5_1|polyketide;MMAR_2340|pks5|probable			FALSE
AFPNSYGTLGYSTR	51.61	1532.73	14	2.5	767.372	2	32.3568	1.0073-1.0354				1310		958							21500		6950				1944506	27470	3Apr2022_DDH_SepDel_Slot1-49_1_3821.d	7	0	0	0	2	2	1	1	0	1	MMAR_5235|MMAR_5235|conserved			FALSE		ADFLNELDAPTQ(+0.98)SGTESSVSGVEGLPAGSALLVVK	74.53	3458.73	35	11.5	1153.93	3	64.712	1.1041-1.1320		108	227	15800	175	639	368	93	357		2310	9160	266000	3710	13600	12600	12900	8230	4013940	78825	21Jan2022_DDH_GusD1_Slot1-24_1_3269.d	18	0	1	3	2	1	1	3	5	2	MMAR_2704|MMAR_2704|conserved	Deamidation (NQ)	Q12:Deamidation (NQ):35.89	FALSE		ADGTAVTTDTGEIYWGEPGTN(+0.98)GQHAFYQLLHQGTR	82.28	3791.75	35	6.7	948.95	4	57.0239	1.0267-1.0548																			3403143	71505	21Jan2022_DDH_GusWT2_Slot1-23_1_3266.d	11	0	0	0	0	0	0	3	6	2	MMAR_4557|pgi|glucose-6-phosphate	Deamidation (NQ)	N21:Deamidation (NQ):9.40	FALSE
AFPQLVPISPDDPAVAANR	77.09	1977.03	19	2.1	989.525	2	49.8705	1.1541-1.1820	480		871		1840	2220	234	365	273	4210		7090		13300	29600	2150	5970	8010	2828810	50591	3Apr2022_DDH_SepDel_Slot1-49_1_3819.d	19	1	2	3	2	2	3	1	2	3	MMAR_3472|MMAR_3472|haloalkane			FALSE		ADFLNELDAPTQ(+0.98)SGTESSVSGVEGLPAGSALLVVKR	67.28	3614.83	36	0.5	1205.95	3	60.0575	1.3562-1.3838		399			63						7960			1500					3666079	86932	21Jan2022_DDH_GusComp1_Slot1-26_1_3275.d	2	0	1	0	0	1	0	0	0	0	MMAR_2704|MMAR_2704|conserved	Deamidation (NQ)	Q12:Deamidation (NQ):32.55	FALSE		ADGTAVTTDTGEIYWGEPGTNGQHAFYQLLHQGTR	50.04	3790.76	35	-4	948.694	4	56.4359	1.0447-1.0727																			3376507	71752	21Jan2022_DDH_GusWT2_Slot1-23_3_3268.d	5	0	0	0	0	0	0	1	0	4	MMAR_4557|pgi|glucose-6-phosphate			FALSE
AFPSADFR	48.56	909.434	8	-0.9	455.724	2	25.5265	0.7823-0.8105	493	815		759	810					12600	12300		4910	4650					1591252	18133	3Apr2022_DDH_SepWT_Slot1-50_1_3823.d	9	3	3	0	1	1	0	0	0	1	MMAR_2611|MMAR_2611|conserved			FALSE		ADFLNELDAPTQSGTESSVSGVEGLPAGSALLVVK	108.31	3457.75	35	4.1	1153.59	3	64.6648	1.1041-1.1320	403000	438000	408000	110000	163000	158000	27800	24500	27700	11000000	8150000	12500000	2460000	1530000	2400000	146000	131000	156000	4013940	78825	21Jan2022_DDH_GusD1_Slot1-24_1_3269.d	145	21	27	24	13	11	19	7	11	12	MMAR_2704|MMAR_2704|conserved			FALSE		ADGVIPAGLAC(+57.02)R	25.57	1198.61	12	0.7	600.314	2	29.8567	0.8924-0.9207	841			492						11100			4710						2132278	19645	21Jan2022_DDH_GusComp2_Slot1-27_1_3278.d	2	1	0	0	1	0	0	0	0	0	MMAR_0210|gcvT_1|aminomethyltransferase	Carbamidomethylation	C11:Carbamidomethylation:1000.00	FALSE
AFPYAADDLDM(+15.99)SIR	79.21	1599.72	14	1.7	800.87	2	39.4117	1.0712-1.0992	2080	1970	2470	1270	1180	1450	330	250	281	10700	22200	38700	28800	23000	17600	8230	2030	2340	2271376	33598	3Apr2022_DDH_SepWT_Slot1-50_1_3822.d	20	1	2	3	4	3	2	3	1	1	MMAR_5077|MMAR_5077|conserved	Oxidation (M)		FALSE		ADFLNELDAPTQSGTESSVSGVEGLPAGSALLVVKR	88.71	3613.85	36	-1.7	904.468	4	60.0843	1.1276-1.1555	5670	13900	13200	397	1440	9870	996	988	817	143000	79300	149000	16300	21600	114000	29400	19300	18200	3587542	84409	21Jan2022_DDH_GusComp1_Slot1-26_3_3277.d	48	9	6	6	4	3	4	6	6	4	MMAR_2704|MMAR_2704|conserved			FALSE		ADGYGHGATAVAR	71.73	1244.59	13	-1.9	415.87	3	9.3626	0.7171-0.7457	343			681	542	657	675	549	667	2490			11100	5000	10300	14300	9910	10500	1079806	2632	21Jan2022_DDH_GusWT2_Slot1-23_2_3267.d	12	1	0	0	2	1	2	2	2	2	MMAR_1119|alr|alanine			FALSE
AFPYAADDLDMSIR	57.18	1583.73	14	7.1	792.877	2	45.5822	1.0645-1.0925				867		1070							14100		7970				2623085	45098	3Apr2022_DDH_SepDel_Slot1-49_1_3819.d	6	0	0	0	3	1	2	0	0	0	MMAR_5077|MMAR_5077|conserved			FALSE		ADFPILQ(+0.98)R	14.23	959.508	8	15.8	480.769	2	32.8039	0.7981-0.8266	1310									12700									2230953	29328	21Jan2022_DDH_GusComp1_Slot1-26_3_3277.d	1	1	0	0	0	0	0	0	0	0	MMAR_2269|csd|cysteine	Deamidation (NQ)		FALSE		ADHGLALPR	71.75	948.514	9	-2.3	475.263	2	18.2943	0.7913-0.8198				2570	2070	1750	3920	4010	3750				11200	9690	9000	23900	21400	43900	1576087	8530	21Jan2022_DDH_GusD2_Slot1-25_1_3272.d	7	0	0	0	1	1	1	1	1	2	MMAR_5225|leuA|2-isopropylmalate			FALSE
AFQEYTAHLGGSM(+15.99)R	73.94	1582.72	14	-3.1	792.365	2	22.1293	1.0623-1.0903			114									2350							1431229	14773	3Apr2022_DDH_SepWT_Slot1-50_1_3823.d	2	0	1	1	0	0	0	0	0	0	MMAR_1042|MMAR_1042|conserved	Oxidation (M)		FALSE		ADFPILQR	59.96	958.524	8	0.9	480.269	2	32.6323	0.7947-0.8232	2040	6180		6710	6880	2400	7490	1060	12800	20900	87800		97700	31100	37100	70700	18600	109000	2221409	29054	21Jan2022_DDH_GusComp1_Slot1-26_3_3277.d	36	4	5	4	4	3	4	4	4	4	MMAR_2269|csd|cysteine			FALSE		ADHLIEAYEAK	80.83	1258.62	11	-6.3	630.313	2	19.8808	0.9286-0.9569				77					173				1840					5180	1592684	11222	21Jan2022_DDH_GusWT2_Slot1-23_2_3267.d	5	0	0	0	1	0	0	1	1	2	MMAR_3667|glyS|glycyl-tRNA			FALSE
AFQEYTAHLGGSMR	82.52	1566.72	14	-0.4	784.369	2	27.4858	1.0723-1.1004				483		141							9410		4700				1736532	21582	3Apr2022_DDH_SepDel_Slot1-49_1_3819.d	7	0	0	0	4	1	2	0	0	0	MMAR_1042|MMAR_1042|conserved			FALSE		ADGAAIDSLLGPEM(+15.99)K	88.38	1502.73	15	-0.5	752.371	2	36.9627	0.9569-0.9851	1000	1060	866		466	746	972	1060	1040	17400	5030	10600		5050	5030	25000	17700	30300	2752680	22665	21Jan2022_DDH_GusWT1_Slot1-22_1_3263.d	20	3	1	2	0	1	1	4	3	5	MMAR_2199|carB|carbamoyl-phosphate	Oxidation (M)		FALSE		ADIAAFVGAEPDELVFTK	101.1	1891.96	18	0.2	946.986	2	56.9592	1.1477-1.1756	10300	12200	10100	44100	40300	43700	7580	36500	37000	79100	91300	75900	201000	550000	791000	104000	176000	281000	3484782	67860	21Jan2022_DDH_GusD2_Slot1-25_1_3272.d	40	4	3	2	6	5	7	4	3	6	MMAR_2269|csd|cysteine			FALSE
AFRDEVIAAIHVK	82.68	1467.82	13	-2.2	490.279	3	34.7797	0.8049-0.8331					371		2730	2890	2870					3930		45500	40800	20000	2311542	19071	3Apr2022_DDH_SepComp_Slot1-51_1_3826.d	10	0	0	0	0	1	0	3	3	3	MMAR_4868|cysA2|thiosulfate			FALSE		ADGAAIDSLLGPEMK	83.9	1486.73	15	-1	744.373	2	43.936	0.9512-0.9794	2510	4390	4020	3230	2760	2750	2800	3520	3280	15300	21600	22400	31300	16000	27900	43300	14800	15700	3091873	30919	21Jan2022_DDH_GusWT1_Slot1-22_3_3265.d	16	1	1	2	2	1	2	3	3	1	MMAR_2199|carB|carbamoyl-phosphate			FALSE		ADIATETLAEGLR	69.17	1358.7	13	2.4	680.361	2	37.5124	0.9535-0.9817	4180			1350	1280	1130	1010		1060	23900			15200	16800	24800	5930		5800	2512512	30006	21Jan2022_DDH_GusD2_Slot1-25_2_3273.d	11	2	0	0	2	2	3	1	0	1	MMAR_0844|hemD|uroporphyrin-III			FALSE
AFSAAC(+57.02)TPDTFVFDGER	83.68	1889.83	17	2.4	945.922	2	43.1951	1.1149-1.1429	775	899	1030	1200	1300	1630	383	188	145	7070	7670	8440	9360	21100	12600	8010	13900	3230	2481454	41590	3Apr2022_DDH_SepDel_Slot1-49_1_3820.d	18	1	1	1	1	2	2	2	5	3	MMAR_2937|MMAR_2937|conserved	Carbamidomethylation	C6:Carbamidomethylation:1000.00	FALSE		ADGAASYDAAVR	75.56	1165.54	12	-1.4	583.775	2	13.519	0.8550-0.8833	1980	2050	1900	876	578	241	234	145	194	30500	17500	14300	7560	7270	13500	5340	2760	10900	1361458	6184	21Jan2022_DDH_GusComp1_Slot1-26_1_3275.d	15	2	1	1	1	1	2	2	1	4	MMAR_5379|MMAR_5379|acyltransferase|260			FALSE		ADIATETLAEGLRER	89.1	1643.85	15	0.3	822.932	2	36.2206	1.1018-1.1298		1040	538	5650	3310	4190	7840	6130	6120		4970	4560	48600	65100	45000	52400	81900	71500	2386348	30841	21Jan2022_DDH_GusWT2_Slot1-23_2_3267.d	22	0	1	1	3	5	3	2	4	3	MMAR_0844|hemD|uroporphyrin-III			FALSE
AFSAAPNFAFDLAAR	89.37	1567.78	15	1.9	784.898	2	49.7434	1.0387-1.0667	7530	7310	9300	8120	8130	9430	3560	4020	4310	85800	124000	98800	88600	47200	104000	67200	44800	46700	2742704	42353	3Apr2022_DDH_SepWT_Slot1-50_1_3824.d	20	2	3	2	2	2	2	3	2	2	MMAR_2341|fadD25|fatty			FALSE		ADGALPLLAPMSEVAGR	71.84	1666.87	17	5.3	834.447	2	66.838	1.0884-1.1164		1520	1420								21400	11100							3898798	99952	21Jan2022_DDH_GusComp1_Slot1-26_2_3276.d	3	0	2	1	0	0	0	0	0	0	MMAR_1928|ald|secreted			FALSE		ADIDGVTLAEAPDPEPPEETDEQ(+0.98)LTAR	19.96	2879.32	27	11.4	960.791	3	48.5892	1.0076-1.0357		169									3290								3112914	39909	21Jan2022_DDH_GusComp2_Slot1-27_2_3279.d	2	0	1	1	0	0	0	0	0	0	MMAR_1334|sigH|alternative	Deamidation (NQ)		FALSE
AFSAAPNFAFDLAARK	68.63	1695.87	16	-1	566.298	3	43.7808	0.8466-0.8747				214	247	429							5060	2750	8720				2532462	42540	3Apr2022_DDH_SepDel_Slot1-49_1_3819.d	5	0	0	0	2	1	2	0	0	0	MMAR_2341|fadD25|fatty			FALSE		ADGDDWILN(+0.98)GTK	76.31	1304.59	12	-0.2	653.301	2	31.3315	0.9139-0.9422	5040	853	5260	4460	4260	3970	2220	2200	3000	22700	8390	34200	23200	22000	22300	11800	10800	15300	2359880	21059	21Jan2022_DDH_GusD1_Slot1-24_1_3269.d	17	1	2	3	2	3	2	1	1	2	MMAR_1262|fadE25|acyl-CoA	Deamidation (NQ)		FALSE		ADIDGVTLAEAPDPEPPEETDEQLTAR	81.7	2878.34	27	3.9	960.456	3	48.1825	1.0245-1.0525	734	3980	4140	3820	4100	4480	1450	1130		6750	39000	65300	60200	46500	45100	22700	12400		3080974	41341	21Jan2022_DDH_GusComp2_Slot1-27_3_3280.d	24	1	4	5	4	2	2	2	2	2	MMAR_1334|sigH|alternative			FALSE
AFSELLAEGR	63.55	1091.56	10	-1.2	546.787	2	31.9291	0.8713-0.8995	869	1130		1140	1290	1170	326	163		5770	6340		13500	7560	16400	5170	3480		1950427	26902	3Apr2022_DDH_SepDel_Slot1-49_1_3819.d	15	1	1	2	3	1	2	2	1	2	MMAR_4978|otsA|alpha,			FALSE		ADGDDWILNGTK	76.97	1303.6	12	0.9	652.81	2	32.2124	0.8981-0.9264	3380	3600	2880	2840	2720	2060	1910	2040	2030	32000	29900	27300	14200	15400	12000	9880	9880	19900	2537401	17815	21Jan2022_DDH_GusWT1_Slot1-22_2_3264.d	13	2	2	2	1	1	1	1	1	2	MMAR_1262|fadE25|acyl-CoA			FALSE		ADIDGVTLAEAPDPEPPEETDEQLTARFER	61.43	3310.55	30	5.3	1104.53	3	49.1539	1.0480-1.0761						738	3420	1900	2720						8070	28100	16400	15900	3033102	55578	21Jan2022_DDH_GusWT2_Slot1-23_2_3267.d	13	0	0	0	1	1	2	2	2	5	MMAR_1334|sigH|alternative			FALSE
AFSELSPLQAK	40.6	1189.63	11	-0.2	595.824	2	32.1844	0.8747-0.9028					533									4520					1941136	27808	3Apr2022_DDH_SepDel_Slot1-49_1_3820.d	1	0	0	0	0	1	0	0	0	0	MMAR_0529|MMAR_0529|conserved			FALSE		ADGENTESDRAEWMLPR	67.65	1975.87	17	-4.7	659.627	3	31.2132	0.8901-0.9185		647	452								8830	4380							2125661	25079	21Jan2022_DDH_GusComp1_Slot1-26_2_3276.d	3	0	2	1	0	0	0	0	0	0	MMAR_1661|MMAR_1661|conserved			FALSE		ADIDYGLYEAK	82.72	1256.59	11	0.7	629.304	2	29.1202	0.9139-0.9422			146000	36900	33700	34200	27600	27600	27300			479000	559000	343000	350000	416000	270000	272000	2039287	21208	21Jan2022_DDH_GusWT2_Slot1-23_2_3267.d	27	4	3	4	3	2	4	3	2	2	MMAR_1037|rpsC|30S			FALSE
AFSSGM(+15.99)AAADC(+57.02)ALR	73.89	1442.63	14	0.9	722.322	2	21.3418	0.9714-0.9995	5360	5860	5590		3750	3050	2040	1910	1860	55600	97500	28500		41600	34900	38300	11600	23200	1625287	8599	3Apr2022_DDH_SepComp_Slot1-51_1_3827.d	29	4	4	4	3	4	2	3	1	4	MMAR_4388|metB|cystathionine	Oxidation (M); Carbamidomethylation	C11:Carbamidomethylation:1000.00	FALSE		ADGFVRSEGC(+57.02)AM(+15.99)LVLK	19.44	1767.86	16	1.9	590.297	3	41.578	0.7981-0.8266																			2842638	34755	21Jan2022_DDH_GusD1_Slot1-24_3_3271.d	1	0	0	0	0	0	1	0	0	0	MMAR_2344|pks5_1|polyketide	Carbamidomethylation; Oxidation (M)	C10:Carbamidomethylation:1000.00	FALSE		ADIEATEVR	43.58	1002.5	9	-3.1	502.255	2	13.5861	0.8050-0.8334		535		468	474	463	830	476	632		12800		6340	5610	6850	13700	7260	5490	1265644	5851	21Jan2022_DDH_GusWT2_Slot1-23_1_3266.d	11	1	2	1	1	1	1	2	1	1	MMAR_1527|prfB|peptide			FALSE
AFSSGMAAADC(+57.02)ALR	90.98	1426.63	14	2.6	714.326	2	29.4459	0.9736-1.0017	2380	2660	2610	6060	6400	6260	1530	1430	1520	28500	35200	17100	75300	75900	124000	19200	9130	9900	1785554	22400	3Apr2022_DDH_SepWT_Slot1-50_1_3822.d	16	2	2	1	2	2	3	2	1	1	MMAR_4388|metB|cystathionine	Carbamidomethylation	C11:Carbamidomethylation:1000.00	FALSE		ADGIASAEVAGPGFINLR	83.63	1756.91	18	2.6	879.465	2	47.2232	1.0828-1.1108			396	1160	1210	910	333					13500	13200	15200	22100	4870			3147202	45460	21Jan2022_DDH_GusD1_Slot1-24_1_3269.d	9	1	1	1	1	1	2	1	1	0	MMAR_4105|argS|arginyl-tRNA			FALSE		ADIGIRDGR	21.59	971.515	9	-4.1	486.763	2	10.8408	0.8038-0.8323								170	153								6460	3030	1152112	3559	21Jan2022_DDH_GusWT2_Slot1-23_2_3267.d	3	0	0	0	0	0	0	0	2	1	MMAR_2724|ureC|urease			FALSE
AFSTDPDDDEIRVPWELKPR	64.39	2385.16	20	-7.6	597.293	4	43.5897	0.8702-0.8983			118			593		310				1830			5420		2790		2709745	26080	3Apr2022_DDH_SepComp_Slot1-51_1_3827.d	5	0	0	1	0	0	1	1	1	1	MMAR_1809|MMAR_1809|conserved			FALSE		ADGIDAPALFLTAR	82.7	1429.76	14	-0.3	715.885	2	50.8517	0.9557-0.9839	4670		3560	2510	1770	1640	8300	7330	8600	99000		37900	36400	24000	39800	108000	94000	38700	3449601	41022	21Jan2022_DDH_GusWT1_Slot1-22_2_3264.d	19	4	0	2	2	1	2	3	3	2	MMAR_4942|phoP|two			FALSE		ADILVNNAGITR	61.73	1255.69	12	-0.7	628.851	2	27.9084	0.9060-0.9343	10000	7040	11200	5330	4000	4790	3410	2830	3130	87800	61000	67800	25600	24100	50300	19500	16900	16500	2169272	16778	21Jan2022_DDH_GusD2_Slot1-25_3_3274.d	14	2	3	2	1	1	2	1	1	1	MMAR_0503|fabG4|3-oxoacyl-[acyl-carrier			FALSE
AFSVQ(+0.98)M(+15.99)PALGESVTEGTVTR	37.28	2096.01	20	-7.9	1049	2	39.1248	1.1910-1.2189																			2282616	36495	3Apr2022_DDH_SepDel_Slot1-49_1_3820.d	3	0	0	0	1	1	0	0	0	1	MMAR_3260|sucB|pyruvate	Deamidation (NQ); Oxidation (M)		FALSE		ADGIVDPVKVTR	15.37	1268.71	12	4.6	423.912	3	19.2284	0.7445-0.7731																			1567544	12038	21Jan2022_DDH_GusComp1_Slot1-26_3_3277.d	1	1	0	0	0	0	0	0	0	0	MMAR_1126|groEL1|60			FALSE		ADIPEDVLAR	42.83	1097.57	10	1.2	549.794	2	30.6236	0.8470-0.8754	3810			915	233	811		257		27200			9070	17400	19700		5290		2179537	20554	21Jan2022_DDH_GusD2_Slot1-25_2_3273.d	12	1	0	0	2	4	3	0	2	0	MMAR_0557|MMAR_0557|conserved			FALSE
AFSVQ(+0.98)MPALGESVTEGTVTR	40.82	2080.01	20	11.8	1041.03	2	48.0648	1.1753-1.2033									885									16300	2894513	29156	3Apr2022_DDH_SepComp_Slot1-51_1_3825.d	1	0	0	0	0	0	0	0	0	1	MMAR_3260|sucB|pyruvate	Deamidation (NQ)		FALSE		ADGLAAELLAR	30.98	1098.6	11	2.2	550.31	2	38.7769	0.8765-0.9049	468									3500									2525626	39412	21Jan2022_DDH_GusComp1_Slot1-26_3_3277.d	1	1	0	0	0	0	0	0	0	0	MMAR_1742|recG|ATP-dependent			FALSE		ADIPEDVLARLPLR	42.3	1576.89	14	-6.3	526.635	3	53.1436	0.8425-0.8709							706	977	374							5340	9000	4130	3210190	63025	21Jan2022_DDH_GusWT2_Slot1-23_1_3266.d	4	0	0	0	0	0	0	1	2	1	MMAR_0557|MMAR_0557|conserved			FALSE
AFSVQM(+15.99)PALGESVTEGTVTR	88.37	2095.03	20	1	1048.52	2	38.6204	1.1876-1.2155	19900	19900	22300	9750	9860	9740	4160	5180	6240	185000	362000	321000	166000	126000	193000	96200	67000	82100	2229616	32626	3Apr2022_DDH_SepWT_Slot1-50_1_3823.d	103	12	13	12	12	10	11	10	10	13	MMAR_3260|sucB|pyruvate	Oxidation (M)		FALSE		ADGLFGALDAR	70.83	1104.56	11	-0.3	553.285	2	39.1144	0.8675-0.8958					1120	1360	699	816	753					12400	7320	8510	9740	4470	2720604	30450	21Jan2022_DDH_GusD1_Slot1-24_3_3271.d	9	0	0	0	1	2	1	2	2	1	MMAR_1682|MMAR_1682|conserved			FALSE		ADIPIMLGAEGP	14.69	1182.6	12	3.4	592.307	2	38.6352	0.8867-0.9151									113									2090	2490327	34704	21Jan2022_DDH_GusWT2_Slot1-23_3_3268.d	1	0	0	0	0	0	0	0	0	1	MMAR_5005|MMAR_5005|coenzyme			FALSE
AFSVQMPALGESVTEGTVTR	83.73	2079.03	20	1.9	1040.52	2	48.6382	1.1910-1.2189	7620	3660	9220	26100	31400	33700	6290	1460	7180	126000	72300	228000	688000	679000	1310000	64100	16800	98700	2741058	48123	3Apr2022_DDH_SepDel_Slot1-49_1_3820.d	82	7	10	9	13	11	14	6	5	7	MMAR_3260|sucB|pyruvate			FALSE		ADGM(+15.99)LADAQAR	61.19	1133.51	11	-3.1	567.762	2	8.7336	0.8129-0.8414		620	714	410					180		6990	14600	9980					2810	1383428	1271	21Jan2022_DDH_GusWT1_Slot1-22_1_3263.d	11	1	1	2	2	1	1	1	1	1	MMAR_3185|wag31|conserved	Oxidation (M)		FALSE		ADIPIMLGAEGPK	75.27	1310.69	13	-0.4	656.352	2	48.181	0.9354-0.9636	4980	11900	13300			3320	1870		2120	17200	68400	80100			17500	10600		11900	3089055	39225	21Jan2022_DDH_GusComp2_Slot1-27_2_3279.d	18	2	5	5	1	1	1	1	1	1	MMAR_5005|MMAR_5005|coenzyme			FALSE
AFSVVPM(+15.99)M(+15.99)LHGDAAFAGQ(+0.98)GVVAETLNLANLPGYR	44.38	3548.74	34	13.1	1183.94	3	63.8193	1.1283-1.1563							60.8	109	68							2360	2290	2340	3795493	33727	3Apr2022_DDH_SepComp_Slot1-51_1_3827.d	3	0	0	0	0	0	0	1	1	1	MMAR_4194|kgd|alpha-ketoglutarate	Oxidation (M); Oxidation (M); Deamidation (NQ)	M7:Oxidation (M):1000.00;M8:Oxidation (M):1000.00;Q18:Deamidation (NQ):49.65	FALSE		ADGMLADAQAR	54.13	1117.52	11	-1.8	559.766	2	15.6129	0.8527-0.8811	4780		4480	2900	2530	2590	1340		82.1	89500		81100	61000	74100	42700	21800		7950	1385783	8261	21Jan2022_DDH_GusComp1_Slot1-26_3_3277.d	24	2	4	3	3	3	2	3	1	3	MMAR_3185|wag31|conserved			FALSE		ADIQTVC(+57.02)LGQ(+0.98)AASAAAVLLAAGTPGKR	41.52	2610.38	27	3.6	871.137	3	64.3533	1.1164-1.1443				81.8									2600						3846717	78462	21Jan2022_DDH_GusD2_Slot1-25_1_3272.d	1	0	0	0	1	0	0	0	0	0	MMAR_3807|clpP2|ATP-dependent	Carbamidomethylation; Deamidation (NQ)	C7:Carbamidomethylation:1000.00;Q10:Deamidation (NQ):0.00	FALSE
AFSVVPM(+15.99)M(+15.99)LHGDAAFAGQGVVAETLNLANLPGYR	57.36	3547.76	34	11.1	1183.61	3	63.8046	1.1261-1.1541																			3732042	34239	3Apr2022_DDH_SepComp_Slot1-51_1_3825.d	4	0	0	0	0	1	0	1	1	1	MMAR_4194|kgd|alpha-ketoglutarate	Oxidation (M); Oxidation (M)		FALSE		ADGMLADAQARSESQLR	14.59	1817.87	17	-4.6	606.961	3	25.7428	0.8493-0.8777					119									1360					2071702	14689	21Jan2022_DDH_GusD1_Slot1-24_2_3270.d	1	0	0	0	0	1	0	0	0	0	MMAR_3185|wag31|conserved			FALSE		ADIQTVC(+57.02)LGQAASAAAVLLAAGTPGK	103.62	2453.29	26	1.8	818.774	3	66.5531	1.0604-1.0884	807	269		2150	2210	2150	1100	1250	1110	6040	13000		21900	11900	11600	7250	7180	6540	3897174	91839	21Jan2022_DDH_GusWT2_Slot1-23_2_3267.d	12	1	2	1	2	1	1	1	2	1	MMAR_3807|clpP2|ATP-dependent	Carbamidomethylation	C7:Carbamidomethylation:1000.00	FALSE
AFTAAYDALDVLPPSAEPR	101.42	2003	19	1.5	1002.51	2	50.6943	1.1708-1.1988	9080	9940	9810	10200	13100	12600	2340	2840	2830	62200	63300	91900	164000	256000	191000	26300	13900	22800	2785873	42880	3Apr2022_DDH_SepWT_Slot1-50_1_3824.d	40	4	4	5	7	7	7	2	2	2	MMAR_5080|cysS1|cysteinyl-tRNA			FALSE		ADGNLPDVYIAM(+15.99)GQTAENVAIISGISREDQDHWGVR	50.91	3912.87	36	2.2	979.227	4	57.7239	1.1298-1.1577																			3445738	79801	21Jan2022_DDH_GusComp1_Slot1-26_2_3276.d	2	0	1	1	0	0	0	0	0	0	MMAR_4393|fadA3|beta-ketoacyl	Oxidation (M)		FALSE		ADIQTVC(+57.02)LGQAASAAAVLLAAGTPGKR	115.19	2609.4	27	2	870.808	3	63.077	1.1074-1.1354	5670	5840	5110	27900	26600	28500	25000	25300	24800	66000	45300	39500	421000	442000	328000	321000	309000	323000	3698022	83649	21Jan2022_DDH_GusWT2_Slot1-23_1_3266.d	45	4	3	3	6	8	6	5	4	6	MMAR_3807|clpP2|ATP-dependent	Carbamidomethylation	C7:Carbamidomethylation:1000.00	FALSE
AFTAIQ(+0.98)GLPAPEVFHM(+15.99)NEGHAGFLGAER	45.27	2983.43	28	5.5	746.869	4	48.9918	0.9411-0.9691																			3000702	29667	3Apr2022_DDH_SepComp_Slot1-51_1_3826.d	1	0	0	0	0	0	0	0	1	0	MMAR_4070|glgP|glycogen	Deamidation (NQ); Oxidation (M)	Q6:Deamidation (NQ):15.66;M16:Oxidation (M):1000.00	FALSE		ADGNLPDVYIAMGQTAENVAIISGISR	79.85	2774.39	27	6.4	925.81	3	70.179	1.1186-1.1466	994	935	926							6350	6370	6890							4062279	105843	21Jan2022_DDH_GusComp1_Slot1-26_2_3276.d	3	1	1	1	0	0	0	0	0	0	MMAR_4393|fadA3|beta-ketoacyl			FALSE		ADIRNPFIAK	24.35	1143.64	10	6.6	382.223	3	27.086	0.7136-0.7422																			2129447	15887	21Jan2022_DDH_GusD2_Slot1-25_3_3274.d	1	0	0	0	0	0	1	0	0	0	MMAR_0829|galE2|UDP-glucose			FALSE
AFTAIQGLPAPEVFHM(+15.99)NEGHAGFLGAER	67.77	2982.44	28	-2	746.617	4	49.4115	0.9489-0.9770																			2810782	50176	3Apr2022_DDH_SepDel_Slot1-49_1_3819.d	8	1	0	0	0	2	1	1	1	2	MMAR_4070|glgP|glycogen	Oxidation (M)		FALSE		ADGPTEPGFNDFHHVPVLAQR	42.37	2303.11	21	-1.7	576.783	4	38.4073	0.8641-0.8924			1710									7720							2585021	38552	21Jan2022_DDH_GusComp1_Slot1-26_1_3275.d	4	1	1	1	0	1	0	0	0	0	MMAR_3202|MMAR_3202|methyltransferase|346			FALSE		ADITDQASWAPIGRPIANAR	76.69	2122.09	20	-0.1	708.371	3	39.5261	0.8731-0.9015				3420	2960	3060							20600	20800	19200				2735513	32381	21Jan2022_DDH_GusD2_Slot1-25_3_3274.d	4	1	0	0	1	1	1	0	0	0	MMAR_0368|MMAR_0368|peptide			FALSE
AFTAVGGTPR	57.96	975.514	10	-3.5	488.762	2	16.2506	0.8049-0.8331	3710	3520	3490	3690	3630	3780	1380	1230	1490	49700	49200	53600	48500	54400	50000	13300	37600	11600	1142958	9237	3Apr2022_DDH_SepWT_Slot1-50_1_3823.d	26	3	4	3	2	4	2	3	3	2	MMAR_0870|hemL|glutamate-1-semialdehyde			FALSE		ADGQ(+0.98)MAPADGVGALLR	31.24	1541.75	16	14.1	771.894	2	40.3414	1.0110-1.0391				60.5	146			145					2300	4260			3180		2787998	34808	21Jan2022_DDH_GusD1_Slot1-24_2_3270.d	4	0	0	0	1	2	0	0	1	0	MMAR_2070|MMAR_2070|conserved	Deamidation (NQ)		FALSE		ADIVM(+15.99)SEAEIANFVTTSR	46.07	1968.95	18	7.7	985.488	2	51.8897	1.1533-1.1811																			3352037	55625	21Jan2022_DDH_GusD2_Slot1-25_3_3274.d	1	0	0	0	0	0	1	0	0	0	MMAR_1720|MMAR_1720|conserved	Oxidation (M)		FALSE
AFTFPFDQVR	61.48	1226.61	10	1.5	614.312	2	47.0626	0.8950-0.9231	1720	2060	1940	2880	2770	3430	1600	1320	1680	30700	21000	10700	16300	33000	33000	9080	15600	10500	2658786	45573	3Apr2022_DDH_SepDel_Slot1-49_1_3821.d	15	3	2	1	1	2	2	1	2	1	MMAR_1737|ung|uracil-DNA			FALSE		ADGQLDFTKLDPSVTEFVK	59.87	2109.06	19	-1.3	704.027	3	53.2253	0.8663-0.8947				688		572							11300		10900				3449013	58047	21Jan2022_DDH_GusD1_Slot1-24_1_3269.d	5	0	0	0	2	1	2	0	0	0	MMAR_3381|MMAR_3381|conserved			FALSE		ADIVMSEAEIAN(+0.98)FVTTSR	46.48	1953.94	18	11.3	977.986	2	56.0361	1.1410-1.1689							655									4090			3355686	69471	21Jan2022_DDH_GusWT2_Slot1-23_1_3266.d	1	0	0	0	0	0	0	1	0	0	MMAR_1720|MMAR_1720|conserved	Deamidation (NQ)		FALSE
AFTTVVEDDTLAN(+0.98)ATGR	45.1	1780.85	17	-6.3	891.426	2	35.6766	1.0914-1.1194																			2061558	28647	3Apr2022_DDH_SepWT_Slot1-50_1_3824.d	1	1	0	0	0	0	0	0	0	0	MMAR_3817|pepN|aminopeptidase	Deamidation (NQ)		FALSE		ADGQMAPADGVGALLR	72.94	1540.77	16	3.2	771.393	2	40.3982	1.0053-1.0334	660	769	787	540		777	1110		1320	8250	4940	6410	4700		5100	7370		7690	2812951	34732	21Jan2022_DDH_GusD1_Slot1-24_1_3269.d	13	2	1	1	2	2	2	1	1	1	MMAR_2070|MMAR_2070|conserved			FALSE		ADIVMSEAEIANFVTTSR	89.22	1952.95	18	-5	977.478	2	56.1017	1.1499-1.1778				1470	369	697			1270				18600	3480	9790			7680	3435533	63107	21Jan2022_DDH_GusD2_Slot1-25_2_3273.d	13	0	0	0	3	3	3	2	0	2	MMAR_1720|MMAR_1720|conserved			FALSE
AFTTVVEDDTLANATGR	108.17	1779.86	17	3.3	890.942	2	37.7953	1.1048-1.1328	20900	21700	7480	29800	28300	32800	12600	12400	12400	343000	356000	578000	331000	585000	1410000	407000	208000	197000	2196395	31850	3Apr2022_DDH_SepWT_Slot1-50_1_3823.d	58	5	6	9	7	5	11	7	4	4	MMAR_3817|pepN|aminopeptidase			FALSE		ADGRDTIDGQTTIR	84.73	1517.74	14	-3.6	506.92	3	14.4375	0.7639-0.7924	9420	9390	8480	5330	5120	4750	3320	3680	3010	125000	128000	116000	80300	118000	78200	41500	70200	34500	1307575	6994	21Jan2022_DDH_GusComp1_Slot1-26_2_3276.d	29	3	3	3	3	6	4	2	3	2	MMAR_2220|lprG|conserved			FALSE		ADIVVLDIEDAVAPK	82.84	1566.85	15	-1.5	784.431	2	55.4964	1.0076-1.0357				1610	1330	1170	566	535					28500	26600	14400	5520	5110		3414723	65472	21Jan2022_DDH_GusD2_Slot1-25_1_3272.d	14	0	0	0	5	4	2	1	1	1	MMAR_1583|citE_2|citrate			FALSE
AFVDDVVAR	40.84	990.513	9	1.8	496.265	2	26.3968	0.8274-0.8556		1260	1240		2420		549		470		7340	16500		13200		5240		3690	1642476	19299	3Apr2022_DDH_SepWT_Slot1-50_1_3822.d	6	0	1	2	0	1	0	1	0	1	MMAR_5126|MMAR_5126|conserved			FALSE		ADGSEPVLLLDDVFAELDAARR	41.71	2371.2	22	-0.7	791.407	3	76.9796	0.9986-1.0267																			4424202	114579	21Jan2022_DDH_GusComp1_Slot1-26_3_3277.d	1	1	0	0	0	0	0	0	0	0	MMAR_0003|recF|DNA			FALSE		ADIVVLDIEDAVAPKDK	69.8	1809.97	17	-1.5	604.331	3	50.5537	0.8459-0.8743						250	398	736	610						2950	4800	4030	3740	3100035	58548	21Jan2022_DDH_GusWT2_Slot1-23_2_3267.d	4	0	0	0	0	0	1	1	1	1	MMAR_1583|citE_2|citrate			FALSE
AFVEELLAR	57.26	1046.58	9	0.1	524.295	2	40.6657	0.8522-0.8803	601	852	678	1190	1070	1570		458	413	4840	15700	13100	7280	13000	20400		11200	6570	2301325	33883	3Apr2022_DDH_SepWT_Slot1-50_1_3824.d	21	2	3	3	1	2	2	3	3	2	MMAR_2346|MMAR_2346|conserved			FALSE		ADGSPIR	30.64	714.366	7	-12.4	358.186	2	4.9739	0.6930-0.7216																			952676	647	21Jan2022_DDH_GusComp1_Slot1-26_1_3275.d	1	0	1	0	0	0	0	0	0	0	MMAR_4455|trcR|two			FALSE		ADIVVLDIEDAVAPKDKGSAR	55.01	2181.16	21	-2.3	546.297	4	46.8918	0.8289-0.8573																			2900126	50528	21Jan2022_DDH_GusWT2_Slot1-23_3_3268.d	2	0	0	0	0	0	0	0	1	1	MMAR_1583|citE_2|citrate			FALSE
AFVFRDDSQDENPR	80.56	1694.76	14	-2.8	565.927	3	21.4985	0.8071-0.8353	463	566	417	967	1050	884				4060	5000	15300	7850	9550	5950				1442412	14832	3Apr2022_DDH_SepDel_Slot1-49_1_3819.d	8	1	1	3	1	1	1	0	0	0	MMAR_0997|MMAR_0997|ceramidase|638			FALSE		ADGSSTFVNN(+0.98)PTSAM(+15.99)SQQELADRVAALTS	30.45	2984.37	29	8.4	995.805	3	50.7121	1.0143-1.0424						275	511								4830	1860			3429302	40190	21Jan2022_DDH_GusWT1_Slot1-22_3_3265.d	2	0	0	0	0	0	1	1	0	0	MMAR_1831|mpt53|soluble	Deamidation (NQ); Oxidation (M)	N10:Deamidation (NQ):0.00;M15:Oxidation (M):1000.00	FALSE		ADIWTTIAAER	39.18	1245.64	11	0	623.825	2	42.1765	0.9117-0.9399				923	881	1030		801	836				9680	12100	12700		6040	6400	2669359	41314	21Jan2022_DDH_GusWT2_Slot1-23_3_3268.d	8	0	0	0	2	2	2	0	1	1	MMAR_0893|MMAR_0893|conserved			FALSE
AFVGPQFR	26.4	920.487	8	-3.7	461.249	2	26.1656	0.7767-0.8049				318									6230						1643121	19944	3Apr2022_DDH_SepDel_Slot1-49_1_3821.d	1	0	0	0	1	0	0	0	0	0	MMAR_1076|MMAR_1076|conserved			FALSE		ADGSSTFVNNPTSAM(+15.99)SQQ(+0.98)ELADRVAALTS	21	2984.37	29	10	995.806	3	50.2268	1.0323-1.0604					702									6130					3277868	53762	21Jan2022_DDH_GusD1_Slot1-24_2_3270.d	1	0	0	0	0	1	0	0	0	0	MMAR_1831|mpt53|soluble	Oxidation (M); Deamidation (NQ)	M15:Oxidation (M):1000.00;Q18:Deamidation (NQ):0.00	FALSE		ADKATAVADIAEHFK	77.58	1585.81	15	6.5	529.614	3	34.6071	0.8300-0.8584	58.4				2760	238		321		1780				19000	5920		5020		2292140	28406	21Jan2022_DDH_GusWT2_Slot1-23_3_3268.d	24	1	1	0	7	4	2	2	5	2	MMAR_0990|rplJ|50S			FALSE
AFVNALK	45.25	761.443	7	-5	381.727	2	20.6006	0.7270-0.7553	7340	7570	7480	7230	6800	6980	2310	2500	2360	118000	43400	46000	77200	78500	79300	17400	16800	14900	1368973	13699	3Apr2022_DDH_SepDel_Slot1-49_1_3821.d	14	3	1	1	2	2	2	1	1	1	MMAR_1185|metC|O-acetylhomoserine			FALSE		ADGSSTFVNNPTSAM(+15.99)SQQELADRVAALTS	20.78	2983.38	29	1.6	995.47	3	50.2322	1.0323-1.0604									284									3130	3277868	53762	21Jan2022_DDH_GusD1_Slot1-24_2_3270.d	4	0	0	0	1	1	0	1	0	1	MMAR_1831|mpt53|soluble	Oxidation (M)		FALSE		ADKTTQ(+0.98)TIYIDAEPGEVM(+15.99)K	21.06	2126.01	19	0.4	709.677	3	31.5944	0.9003-0.9286		36.4	110								1330	1130							2272551	19941	21Jan2022_DDH_GusComp2_Slot1-27_3_3280.d	2	0	1	1	0	0	0	0	0	0	MMAR_3229|MMAR_3229|conserved	Deamidation (NQ); Oxidation (M)		FALSE
AFVPILLER	43.19	1056.63	9	5.1	529.327	2	47.2499	0.8544-0.8826																			2680170	46563	3Apr2022_DDH_SepDel_Slot1-49_1_3820.d	2	0	0	0	0	1	1	0	0	0	MMAR_4818|MMAR_4818|short			FALSE		ADGSSTFVNNPTSAMSQ(+0.98)Q(+0.98)ELADRVAALTS	26.36	2969.36	29	9.7	990.802	3	54.6525	1.0256-1.0537				994									15700						3516756	60900	21Jan2022_DDH_GusD1_Slot1-24_1_3269.d	1	0	0	0	1	0	0	0	0	0	MMAR_1831|mpt53|soluble	Deamidation (NQ); Deamidation (NQ)	Q17:Deamidation (NQ):17.76;Q18:Deamidation (NQ):16.15	FALSE		ADKTTQTIYIDAEPGEVM(+15.99)K	69.48	2125.02	19	2	1063.52	2	28.3431	1.1599-1.1878	6740	4710	10200	5450	5270	5570	675	5520	5610	104000	36300	113000	66100	61100	31700	23100	66900	32700	1982272	20740	21Jan2022_DDH_GusWT2_Slot1-23_1_3266.d	57	7	13	23	4	2	1	3	2	2	MMAR_3229|MMAR_3229|conserved	Oxidation (M)		FALSE
AFVSGGDLKELSALR	76.91	1561.85	15	1.8	781.932	2	40.3563	1.1194-1.1474				884	1070	1210							13200	15300	18100				2337445	37558	3Apr2022_DDH_SepDel_Slot1-49_1_3821.d	11	0	1	0	3	4	3	0	0	0	MMAR_4691|echA8_2|enoyl-CoA			FALSE		ADGSSTFVNNPTSAMSQ(+0.98)QELADRVAALTS	39.84	2968.37	29	6.6	990.471	3	54.5283	1.0379-1.0660																			3491870	62897	21Jan2022_DDH_GusD1_Slot1-24_2_3270.d	1	0	0	0	0	1	0	0	0	0	MMAR_1831|mpt53|soluble	Deamidation (NQ)	Q17:Deamidation (NQ):0.00	FALSE		ADKTTQTIYIDAEPGEVMK	74.06	2109.03	19	0.1	704.017	3	34.5938	0.8992-0.9275		16100	18100	8460	8610	14700	8160	8730	9110		31100	53200	115000	266000	61300	78900	186000	104000	2365328	25580	21Jan2022_DDH_GusD2_Slot1-25_2_3273.d	30	0	1	2	4	6	4	4	5	4	MMAR_3229|MMAR_3229|conserved			FALSE
AFWNVVNWADVQSR	83.37	1690.82	14	-1.9	846.416	2	54.0005	1.0768-1.1048	874	1190	1140	3740	3960	5270	4880	4990	5240	11000	16200	16000	42800	68500	53900	106000	55800	56000	2949291	45000	3Apr2022_DDH_SepWT_Slot1-50_1_3824.d	30	2	3	2	3	4	3	6	3	4	MMAR_5396|sodA|superoxide			FALSE		ADGSSTFVNNPTSAMSQQ(+0.98)ELADRVAALTS	62.86	2968.37	29	-11.8	1485.18	2	54.4977	1.4321-1.4596	80.6									3940									3307457	71300	21Jan2022_DDH_GusComp1_Slot1-26_3_3277.d	2	2	0	0	0	0	0	0	0	0	MMAR_1831|mpt53|soluble	Deamidation (NQ)	Q18:Deamidation (NQ):17.01	FALSE		ADKVLQAIGFAPNVEGYGLDK	95.74	2204.15	21	-0.2	735.723	3	50.1177	0.9444-0.9727				460	188								11300	2990					3147744	55272	21Jan2022_DDH_GusD2_Slot1-25_1_3272.d	4	0	0	0	2	1	1	0	0	0	MMAR_0785|lpd|dihydrolipoamide			FALSE
AFYALPAENFK	71.56	1269.64	11	3.6	635.829	2	39.7452	0.9276-0.9557	556	836	663	2890	2730	2530	380		650	16500	13000	18500	21500	69600	22300	4310		13200	2302249	36661	3Apr2022_DDH_SepDel_Slot1-49_1_3821.d	14	2	2	2	1	3	1	1	0	2	MMAR_2432|polA|DNA			FALSE		ADGSSTFVNNPTSAMSQQELADR	92.69	2425.08	23	2.6	1213.55	2	35.2317	1.2600-1.2877	249	245	177							3330	2510	2420							2323504	31033	21Jan2022_DDH_GusComp1_Slot1-26_2_3276.d	3	1	1	1	0	0	0	0	0	0	MMAR_1831|mpt53|soluble			FALSE		ADLARDPSFYLR	73.06	1422.73	12	-3.6	475.247	3	33.6276	0.7708-0.7993				450	420	499	865	535	592				4040	9540	13500	24500	4010	4260	2323379	24419	21Jan2022_DDH_GusD2_Slot1-25_2_3273.d	13	0	0	0	1	2	4	4	1	1	MMAR_0016|pknB|serine/threonine-protein			FALSE
AFYAPAQSR	54.76	1009.5	9	0.8	505.757	2	15.7121	0.8353-0.8635				892	532	870							7580	7130	8440				1163221	9106	3Apr2022_DDH_SepDel_Slot1-49_1_3819.d	4	0	0	0	1	1	1	0	1	0	MMAR_5240|dnaZX|DNA			FALSE		ADGSSTFVNNPTSAMSQQELADRVAALTS	67.33	2967.39	29	1	1484.7	2	54.4701	1.4321-1.4596	7670	6240	6810	6810	7250	7310	2720		2940	98500	94300	86700	78100	83300	84400	14900		31200	3307457	71300	21Jan2022_DDH_GusComp1_Slot1-26_3_3277.d	25	4	4	4	3	2	2	1	3	2	MMAR_1831|mpt53|soluble			FALSE		ADLATTITR	54.68	960.524	9	-2.8	481.268	2	19.3357	0.8050-0.8334				1550	1440	1330	1080	1010	1030				11100	8650	11100	7490	8680	7330	1749659	8753	21Jan2022_DDH_GusD2_Slot1-25_3_3274.d	11	1	2	2	1	1	1	1	1	1	MMAR_2411|trpE|anthranilate			FALSE
AFYDGTADGSGDLR	75.1	1443.63	14	3.5	722.823	2	24.9744	0.9770-1.0051		1350			1270				199		17000			13900				3270	1584313	18610	3Apr2022_DDH_SepDel_Slot1-49_1_3821.d	8	1	1	1	1	1	1	0	1	1	MMAR_0325|treS|trehalose			FALSE		ADGSVGTELISYGSPDPSAVR	104.39	2077	21	1.6	1039.51	2	39.8526	1.1209-1.1488	7070	11500	280	6440	9830	10200	18900	20300	19800	75400	141000	9210	41900	158000	61600	369000	635000	793000	2892515	26231	21Jan2022_DDH_GusWT1_Slot1-22_1_3263.d	55	3	4	5	2	3	3	9	13	13	MMAR_1777|fadD26|fatty			FALSE		ADLDKFLDTNEGLR	81.33	1605.8	14	-6.6	536.27	3	38.3696	0.7993-0.8277	105	1200	443	3650		3060	714	684	854	3550	4390	8680	24900		17500	12100	19700	13500	2497519	34480	21Jan2022_DDH_GusWT2_Slot1-23_2_3267.d	22	4	1	3	2	2	3	2	3	2	MMAR_0541|eccA3|conserved			FALSE
AFYGGSAAPLSVR	20.59	1294.67	13	-8	648.336	2	31.6179	0.9332-0.9613		85.2									1200								1895588	24902	3Apr2022_DDH_SepWT_Slot1-50_1_3823.d	1	0	1	0	0	0	0	0	0	0	MMAR_1024|MMAR_1024|membrane			FALSE		ADGSYIITGGLGGLGLFLAEK	101.89	2051.09	21	1.8	1026.56	2	69.7815	1.2023-1.2301	4030	24900	29600	14000	13900	14700	811	500	856	18100	324000	152000	167000	133000	172000	10500	7850	4850	4149747	107100	21Jan2022_DDH_GusComp1_Slot1-26_1_3275.d	36	4	8	3	4	6	5	2	3	1	MMAR_2344|pks5_1|polyketide;MMAR_2340|pks5|probable			FALSE		ADLEKLTGK	69.06	973.544	9	-2.2	487.778	2	15.0683	0.8118-0.8402	6000	4390	5420	5840	5470	5940	7000	7600	7620	24200	15500	63000	85700	143000	105000	58100	42800	47200	1540703	5591	21Jan2022_DDH_GusD2_Slot1-25_3_3274.d	17	1	1	3	2	3	4	1	1	1	MMAR_1037|rpsC|30S			FALSE
AFYQLEGQTLVER	83.72	1552.79	13	0.5	777.402	2	37.6773	1.0342-1.0623	1190	1280	1080		1560	1890	386	608	502	15500	16800	9530		21600	21500	10800	4240	13300	2422497	21567	3Apr2022_DDH_SepComp_Slot1-51_1_3827.d	18	2	2	1	2	2	2	3	1	3	MMAR_5082|ispD|4-diphosphocytidyl-2C-methyl-D-erythritol			FALSE		ADGSYVDVTGTSK	49.23	1298.6	13	3.6	650.309	2	16.199	0.9207-0.9490	214									6270									1418869	8902	21Jan2022_DDH_GusComp1_Slot1-26_3_3277.d	4	2	1	1	0	0	0	0	0	0	MMAR_1031|rplC|50S			FALSE		ADLEKLTGKQVQLNILEVKNPESQAQLVAQGVAEQLSNR	45.64	4258.29	39	5.3	852.67	5	78.3884	1.0525-1.0806																			4478564	106832	21Jan2022_DDH_GusWT2_Slot1-23_2_3267.d	3	0	0	0	0	0	0	1	1	1	MMAR_1037|rpsC|30S			FALSE
AGAAGGAGGR	13.72	743.367	10	-14.8	372.685	2	2.8291	0.7338-0.7620																			496402	457	3Apr2022_DDH_SepWT_Slot1-50_1_3823.d	1	0	1	0	0	0	0	0	0	0	MMAR_1442|MMAR_1442|PE-PGRS			FALSE		ADGTAVTTDTGEIYWGEPGTN(+0.98)GQHAFYQLLHQGTR	85.94	3791.75	35	6.2	948.949	4	56.0523	1.0727-1.1007			800			586						21900			13500				3361992	75777	21Jan2022_DDH_GusComp1_Slot1-26_2_3276.d	19	3	3	7	1	3	2	0	0	0	MMAR_4557|pgi|glucose-6-phosphate	Deamidation (NQ)	N21:Deamidation (NQ):14.04	FALSE		ADLEMQIESLTEELAYLKK	17.1	2223.13	19	9.9	742.059	3	57.607	0.8765-0.9049																			3432205	72757	21Jan2022_DDH_GusWT2_Slot1-23_1_3266.d	1	0	0	0	0	0	0	1	0	0	#CONTAM#cont|000133|;#CONTAM#cont|000129|;#CONTAM#cont|000136|;#CONTAM#cont|000122|;#CONTAM#cont|000130|			FALSE
AGAAIN(+0.98)ATPR	31.5	941.493	10	-16.3	471.746	2	10.1629	0.7823-0.8105																			863770	4441	3Apr2022_DDH_SepDel_Slot1-49_1_3821.d	1	0	0	0	1	0	0	0	0	0	MMAR_4677|fadA|acyl-CoA	Deamidation (NQ)		FALSE		ADGTAVTTDTGEIYWGEPGTNGQ(+0.98)HAFYQLLHQGTR	111.15	3791.75	35	5.1	948.948	4	56.1741	1.0447-1.0727																			3471506	77759	21Jan2022_DDH_GusComp1_Slot1-26_1_3275.d	5	2	2	1	0	0	0	0	0	0	MMAR_4557|pgi|glucose-6-phosphate	Deamidation (NQ)	Q23:Deamidation (NQ):11.10	FALSE		ADLEQAGIR	38.16	971.504	9	-2.9	486.758	2	15.4626	0.7981-0.8266					423			709	491					5470			8800	9190	1439484	6342	21Jan2022_DDH_GusD2_Slot1-25_2_3273.d	3	0	0	0	0	1	0	0	1	1	MMAR_2896|MMAR_2896|nucleoside-diphosphate-sugar			FALSE
AGAAIN(+0.98)ATPRAR	20.34	1168.63	12	-11.2	585.316	2	21.327	0.8995-0.9276	212	690		633	532					3480	12000		4960	7810					1390544	13949	3Apr2022_DDH_SepWT_Slot1-50_1_3823.d	6	1	2	1	1	1	0	0	0	0	MMAR_4677|fadA|acyl-CoA	Deamidation (NQ)		FALSE		ADGTAVTTDTGEIYWGEPGTNGQHAFYQ(+0.98)LLHQGTR	68.44	3791.75	35	6.2	948.949	4	56.5823	1.0447-1.0727			221			283						4140			8430				3491893	78679	21Jan2022_DDH_GusComp1_Slot1-26_1_3275.d	4	0	1	1	1	0	1	0	0	0	MMAR_4557|pgi|glucose-6-phosphate	Deamidation (NQ)	Q28:Deamidation (NQ):3.36	FALSE		ADLGQLEQALTLLSTPQLDPDRTGSTAAR	111.5	3037.57	29	5.5	1013.54	3	67.7663	1.0581-1.0862		276	205	4860	4780	5070	14900	14600	8410		2130	1600	71200	40700	57600	147000	60200	123000	3934903	92488	21Jan2022_DDH_GusWT2_Slot1-23_1_3266.d	25	0	1	1	4	4	4	4	2	5	MMAR_2496|MMAR_2496|conserved			FALSE
AGAAINATPR	75.58	940.509	10	-2.2	471.261	2	10.1648	0.8173-0.8454	12600	14900	14500	14000	16400	14600	4820	5140	5440	237000	360000	241000	369000	405000	273000	87300	87600	99100	890500	4288	3Apr2022_DDH_SepDel_Slot1-49_1_3819.d	38	3	4	3	6	5	4	4	4	5	MMAR_4677|fadA|acyl-CoA			FALSE		ADGTAVTTDTGEIYWGEPGTNGQHAFYQLLHQGTR	67.03	3790.76	35	8	948.705	4	53.1949	1.1220-1.1499																			3219060	69114	21Jan2022_DDH_GusComp1_Slot1-26_2_3276.d	13	4	4	4	0	0	1	0	0	0	MMAR_4557|pgi|glucose-6-phosphate			FALSE		ADLIGQHIGETEAK	79.99	1480.75	14	2.7	741.385	2	22.3985	1.0042-1.0323	428	234								3610	2460								1781069	12353	21Jan2022_DDH_GusD2_Slot1-25_1_3272.d	4	1	1	0	1	1	0	0	0	0	MMAR_0541|eccA3|conserved			FALSE
AGAAITVSATGQPAHWR	86.17	1692.87	17	-0.9	565.297	3	26.5316	0.8331-0.8612				840	1050	1040	128						9180	24100	19700	2330			1664419	20848	3Apr2022_DDH_SepDel_Slot1-49_1_3820.d	10	0	0	0	2	4	3	1	0	0	MMAR_3198|murE|UDP-N-acetylmuramoylalanyl-D-glutamate-2,6-			FALSE		ADGTSMITEN(+0.98)VFEAR	15.64	1640.74	15	4.8	547.922	3	51.443	0.7388-0.7673		6490					738				35000					6890			3461668	41038	21Jan2022_DDH_GusWT1_Slot1-22_3_3265.d	2	0	1	0	0	0	0	1	0	0	MMAR_4083|murA|UDP-N-acetylglucosamine	Deamidation (NQ)		FALSE		ADLLRPWANWITPEAER	80.49	2037.04	17	-2.2	680.02	3	56.7671	0.8459-0.8743							3870	3350	1330							46000	49500	26300	3381822	70578	21Jan2022_DDH_GusWT2_Slot1-23_1_3266.d	9	0	0	0	0	0	0	3	3	3	MMAR_1661|MMAR_1661|conserved			FALSE
AGAASGYDDGVDALFHDEEIDGPRPEQM(+15.99)R	13.17	3133.37	29	-6	784.345	4	40.924	0.9635-0.9916																			2350033	35314	3Apr2022_DDH_SepWT_Slot1-50_1_3822.d	1	0	0	1	0	0	0	0	0	0	MMAR_1286|MMAR_1286|conserved	Oxidation (M)		FALSE		ADGVIPAGLAC(+57.02)R	42.23	1198.61	12	1.3	600.314	2	29.6369	0.8969-0.9252	1060		602		624	402				6270		4460		4180	3760				2075200	24676	21Jan2022_DDH_GusComp1_Slot1-26_3_3277.d	4	1	0	1	0	1	1	0	0	0	MMAR_0210|gcvT_1|aminomethyltransferase	Carbamidomethylation	C11:Carbamidomethylation:1000.00	FALSE		ADLLVPLK	25.93	867.543	8	-1.9	434.778	2	38.6262	0.7833-0.8118	17400	24600								51300	74100								2626194	26886	21Jan2022_DDH_GusComp2_Slot1-27_2_3279.d	6	1	5	0	0	0	0	0	0	0	MMAR_4897|purQ|phosphoribosylformylglycinamidine			FALSE
AGAASGYDDGVDALFHDEEIDGPRPEQMR	40.53	3117.37	29	1.2	780.352	4	43.7394	0.9545-0.9826					150	231								3000	3160				2533438	42589	3Apr2022_DDH_SepDel_Slot1-49_1_3819.d	4	0	0	0	0	2	2	0	0	0	MMAR_1286|MMAR_1286|conserved			FALSE		ADGYGHGATAVAR	82.93	1244.59	13	0.4	623.302	2	9.059	0.9128-0.9411	1340	1110	1190		748	513			97.4	31200	11700	15200		5250	4290			2060	1046603	2801	21Jan2022_DDH_GusComp1_Slot1-26_2_3276.d	12	3	2	2	0	1	1	0	2	1	MMAR_1119|alr|alanine			FALSE		ADLLVVGNVGLSTIAGR	87.21	1653.94	17	0.7	827.979	2	60.7121	1.0806-1.1086	974	913	800	2250	2260	2470	1690	1510	1640	4890	12400	4100	11700	19500	22700	8910	17400	19500	3706199	55673	21Jan2022_DDH_GusComp2_Slot1-27_2_3279.d	15	1	3	1	1	2	2	1	2	2	MMAR_2440|MMAR_2440|iron-regulated			FALSE
AGAATEVELK	73.75	987.524	10	0.5	494.769	2	15.1371	0.8285-0.8567	11500	11800	12100	12000	12400	11900	6810	7190	6950	199000	148000	223000	210000	211000	204000	164000	87200	133000	1131030	8433	3Apr2022_DDH_SepDel_Slot1-49_1_3819.d	29	3	4	3	3	3	3	4	2	4	MMAR_0759|groEL2|60			FALSE		ADHGLALPR	71.72	948.514	9	-3.2	475.263	2	18.2686	0.7924-0.8209	7600	6600	5960	4990	4560	3610	3260	3510	2690	36100	27900	53600	67600	21400	16200	19300	19800	34600	1696209	7215	21Jan2022_DDH_GusD1_Slot1-24_3_3271.d	15	3	1	2	3	1	1	1	1	2	MMAR_5225|leuA|2-isopropylmalate			FALSE		ADLPC(+57.02)GSTIGPM(+15.99)TSAR	81.73	1648.75	16	-0.7	825.384	2	25.0126	1.0570-1.0851	3200	1790	2230			865	1080	1230	912	43900	24200	20500			5630	17100	12700	5990	1943681	12740	21Jan2022_DDH_GusComp2_Slot1-27_3_3280.d	25	3	3	2	3	4	1	3	4	2	MMAR_4891|pepC|aminopeptidase	Carbamidomethylation; Oxidation (M)	C5:Carbamidomethylation:1000.00	FALSE
AGAATEVELKER	84.23	1272.67	12	0.5	637.341	2	12.9426	0.9680-0.9961	42300	44600	44300	70700	68900	66800	29400	29000	28500	752000	722000	713000	464000	1240000	1050000	608000	460000	389000	998453	6563	3Apr2022_DDH_SepDel_Slot1-49_1_3821.d	60	6	7	5	7	10	9	7	5	4	MMAR_0759|groEL2|60			FALSE		ADHLIEAYEAK	77.83	1258.62	11	0.5	630.317	2	19.6331	0.9456-0.9738	1030	962	746	396						20200	9110	15100	10600						1663119	12132	21Jan2022_DDH_GusComp1_Slot1-26_1_3275.d	14	4	2	4	4	0	0	0	0	0	MMAR_3667|glyS|glycyl-tRNA			FALSE		ADLPC(+57.02)GSTIGPMTSAR	89.3	1632.76	16	-1	817.386	2	30.9718	1.0346-1.0626	3210	2540	2710	2300	2060	2090	2050	1960	2080	37100	16800	18600	43300	30600	13700	12100	13100	12300	2198642	22046	21Jan2022_DDH_GusD2_Slot1-25_1_3272.d	15	2	2	1	3	2	1	2	1	1	MMAR_4891|pepC|aminopeptidase	Carbamidomethylation	C5:Carbamidomethylation:1000.00	FALSE
AGAATEVELKERK	78.91	1400.76	13	-0.5	467.928	3	9.4313	0.7440-0.7722	108			1710	2010	1940				7310			29200	19600	18300				830818	3934	3Apr2022_DDH_SepDel_Slot1-49_1_3820.d	7	2	0	0	2	2	1	0	0	0	MMAR_0759|groEL2|60			FALSE		ADHVAADLDLPFTDPAN(+0.98)VLG	18.16	2050.98	20	13.9	1026.51	2	60.9116	1.1878-1.2156		744									8040								3706767	88686	21Jan2022_DDH_GusComp1_Slot1-26_1_3275.d	1	0	1	0	0	0	0	0	0	0	MMAR_1928|ald|secreted	Deamidation (NQ)		FALSE		ADLPFGFSSGDDPRDDR	74.81	1865.82	17	0.4	622.947	3	37.6826	0.8141-0.8425				5910	4790	2650	1930	1580	1430				128000	27900	15000	12000	9800	9560	2439874	34309	21Jan2022_DDH_GusWT2_Slot1-23_1_3266.d	12	0	0	0	6	1	2	1	1	1	MMAR_1369|MMAR_1369|conserved			FALSE
AGADAELAVSVGTR	57.87	1315.67	14	-3.1	658.842	2	26.2956	0.9309-0.9590																			1654899	20598	3Apr2022_DDH_SepDel_Slot1-49_1_3820.d	3	0	0	0	1	1	1	0	0	0	MMAR_0561|MMAR_0561|conserved			FALSE		ADHVAADLDLPFTDPANVLG	57.55	2050	20	-3.3	1026	2	61.3453	1.1477-1.1756	2300		3380				274		380	19200		38300				2130		6020	3940621	50002	21Jan2022_DDH_GusWT1_Slot1-22_1_3263.d	7	1	1	2	0	0	0	1	0	2	MMAR_1928|ald|secreted			FALSE		ADLPGLAAR	50.18	882.492	9	-5	442.251	2	23.4269	0.7776-0.8061	2740	1380	2170	1340	1120	1120	1730	1790	1810	13100	8250	10600	9200	7620	20500	10600	19500	9340	1948860	12357	21Jan2022_DDH_GusD2_Slot1-25_3_3274.d	12	1	1	1	1	1	3	1	2	1	MMAR_3090|MMAR_3090|conserved			FALSE
AGADAIYPGYGFLSEN(+0.98)PDLAGAC(+57.02)AAAGITFVGPR	65.2	3369.6	34	2.3	1124.21	3	64.6622	1.3093-1.3371						260									3270				3554552	60689	3Apr2022_DDH_SepDel_Slot1-49_1_3819.d	1	0	0	0	0	0	1	0	0	0	MMAR_1749|pca|pyruvate	Deamidation (NQ); Carbamidomethylation	C23:Carbamidomethylation:1000.00	FALSE		ADHVVVAC(+57.02)SAISHASLQR	55.09	1919.96	18	4.8	640.998	3	26.7899	0.9399-0.9681																			1936905	20796	21Jan2022_DDH_GusComp1_Slot1-26_3_3277.d	1	1	0	0	0	0	0	0	0	0	MMAR_5106|MMAR_5106|conserved	Carbamidomethylation	C8:Carbamidomethylation:1000.00	FALSE		ADLPPVIDVEVSARGDLPGAAEYAR	17.4	2580.32	25	-4	861.11	3	52.5734	0.9693-0.9974									100									2180	3183470	63188	21Jan2022_DDH_GusWT2_Slot1-23_3_3268.d	1	0	0	0	0	0	0	0	0	1	MMAR_0944|MMAR_0944|conserved			FALSE
AGADAIYPGYGFLSENPDLAGAC(+57.02)AAAGITFVGPR	50.61	3368.61	34	12.5	1123.89	3	64.7081	1.1205-1.1485																			3557349	60705	3Apr2022_DDH_SepDel_Slot1-49_1_3819.d	1	0	0	0	0	0	1	0	0	0	MMAR_1749|pca|pyruvate	Carbamidomethylation	C23:Carbamidomethylation:1000.00	FALSE		ADIAAFVGAEPDELVFTK	106.95	1891.96	18	4.9	946.99	2	56.8998	1.1443-1.1722	23400	56800	22400	46800	46900	49200	16700		16600	117000	398000	123000	631000	883000	267000	71300		143000	3609586	67519	21Jan2022_DDH_GusD1_Slot1-24_2_3270.d	44	3	4	5	7	9	8	3	2	3	MMAR_2269|csd|cysteine			FALSE		ADLRGEPADYPPPGGYR	85.48	1829.87	17	1.7	610.965	3	24.1419	0.8425-0.8709						2420	659								48800	25200			1862120	13682	21Jan2022_DDH_GusD2_Slot1-25_2_3273.d	18	0	0	0	3	3	3	4	4	1	MMAR_3187|MMAR_3187|conserved			FALSE
AGADTQ(+0.98)ALDSAR	26.49	1175.54	12	7.5	588.783	2	15.1187	0.8770-0.9051																			1109919	8643	3Apr2022_DDH_SepDel_Slot1-49_1_3820.d	1	0	0	0	0	1	0	0	0	0	MMAR_1561|miaA_1|tRNA	Deamidation (NQ)		FALSE		ADIATETLAEGLR	70.07	1358.7	13	1.7	680.361	2	37.4453	0.9524-0.9806	1730	1790	1580	1050	1110		1130	916		10200	18100	9020	12600	18800		12400	4830		2534049	36711	21Jan2022_DDH_GusComp1_Slot1-26_1_3275.d	12	1	2	1	2	3	0	2	1	0	MMAR_0844|hemD|uroporphyrin-III			FALSE		ADLRGEPADYPPPGGYRGGYPDEAR	89.87	2675.24	25	-0.5	669.816	4	29.0745	0.9218-0.9501				7740	6950	6740	3210	3420	3210				34600	66500	46900	15400	16400	16300	2097870	18609	21Jan2022_DDH_GusD2_Slot1-25_2_3273.d	10	0	0	0	2	3	2	1	1	1	MMAR_3187|MMAR_3187|conserved			FALSE
AGADVVVGTPGR	71.31	1097.58	12	-2	549.798	2	17.0581	0.8342-0.8623	986	998	992	2020			721	720	731	15800	8100	16200	29700			10200	11500	14800	1421452	5923	3Apr2022_DDH_SepComp_Slot1-51_1_3827.d	19	2	1	2	2	3	2	2	2	3	MMAR_1346|rhlE|ATP-dependent			FALSE		ADIATETLAEGLRER	79.85	1643.85	15	0.9	822.932	2	36.1427	1.1197-1.1477	2090	7900	2170	4120	1460	951	4390	4040	3720	25100	45100	26000	30000	9390	6370	22600	50800	42800	2365803	32544	21Jan2022_DDH_GusComp1_Slot1-26_2_3276.d	22	3	2	3	2	1	1	2	4	4	MMAR_0844|hemD|uroporphyrin-III			FALSE		ADLSDGM(+15.99)IHQSALR	39.1	1528.73	14	-3.9	510.582	3	20.7437	0.8038-0.8323			1510									11800							1744312	8968	21Jan2022_DDH_GusComp2_Slot1-27_3_3280.d	4	0	0	3	0	1	0	0	0	0	MMAR_1768|papA5|conserved	Oxidation (M)		FALSE
AGAEGTVAAITEAAMR	56.35	1517.75	16	5.4	759.887	2	41.8471	1.0118-1.0398						759									4980				2435161	39793	3Apr2022_DDH_SepDel_Slot1-49_1_3819.d	1	0	0	0	0	0	1	0	0	0	MMAR_1652|serB2|phosphoserine			FALSE		ADIAVEGTAVTPATFN(+0.98)HAGL	23.18	1954.96	20	-0.6	652.661	3	52.8538	0.8163-0.8448									706									4790	3527074	42481	21Jan2022_DDH_GusWT1_Slot1-22_1_3263.d	1	0	0	0	0	0	0	0	0	1	MMAR_1886|cysG|multifunctional	Deamidation (NQ)		FALSE		ADLSDGMIHQSALR	89.37	1512.74	14	-6.5	757.37	2	27.4435	1.0492-1.0772				3020	2570	2720		1230	1320				62300	54700	40200		10800	10000	2025543	17661	21Jan2022_DDH_GusD2_Slot1-25_1_3272.d	19	0	0	0	6	5	4	1	1	2	MMAR_1768|papA5|conserved			FALSE
AGAFSAVAGESTSQVR	14.03	1536.75	16	-2.7	769.382	2	22.322	1.0129-1.0410																			1442673	15093	3Apr2022_DDH_SepWT_Slot1-50_1_3822.d	1	0	0	1	0	0	0	0	0	0				FALSE		ADIDGVTLAEAPDPEPPEETDEQ(+0.98)LTAR	32.19	2879.32	27	9.6	960.79	3	45.0089	1.0166-1.0447				402									5760						3037694	41630	21Jan2022_DDH_GusD1_Slot1-24_1_3269.d	1	0	0	0	1	0	0	0	0	0	MMAR_1334|sigH|alternative	Deamidation (NQ)		FALSE		ADLSLLQR	46.13	914.519	8	0.4	458.267	2	27.8482	0.7867-0.8152	353			965	770					3720			11100	5250					2045503	18154	21Jan2022_DDH_GusD2_Slot1-25_1_3272.d	4	1	0	0	2	1	0	0	0	0	MMAR_2124|relA|GTP			FALSE
AGAGPTVVR	40.93	826.466	9	-7.3	414.237	2	9.0792	0.7541-0.7823						98.7									2740				840651	3570	3Apr2022_DDH_SepDel_Slot1-49_1_3819.d	1	0	0	0	0	0	1	0	0	0	MMAR_4784|MMAR_4784|dehydrogenase			FALSE		ADIDGVTLAEAPDPEPPEETDEQLTAR	89.82	2878.34	27	8.8	960.461	3	44.8354	1.0188-1.0469	2840			2400	2760	569	873	1520	723	12800			14400	28200	8540	5790	18200	6710	2800982	49646	21Jan2022_DDH_GusComp1_Slot1-26_2_3276.d	17	2	2	2	2	3	2	1	2	1	MMAR_1334|sigH|alternative			FALSE		ADLSRPDLPR	50.1	1138.61	10	-1.2	570.311	2	19.7066	0.8573-0.8856		162	730	5830	4990	4890	10600	10500	10100		4350	8360	81800	35000	82300	130000	132000	222000	1562790	10992	21Jan2022_DDH_GusWT2_Slot1-23_3_3268.d	31	0	4	1	4	2	5	4	4	7	MMAR_2414|trpB|tryptophan			FALSE
AGAHSAGGPGPTEQ	110.53	1235.55	14	0.6	618.784	2	5.1515	0.8657-0.8938	8570	7070	7580	17500	20900	14900	3030	3060	3070	160000	262000	296000	443000	446000	399000	64000	92200	131000	620499	1263	3Apr2022_DDH_SepDel_Slot1-49_1_3821.d	42	4	6	5	5	6	4	3	4	5	MMAR_5100|clpC1|ATP-dependent			FALSE		ADIDGVTLAEAPDPEPPEETDEQLTARFER	59.72	3310.55	30	-2.5	1104.52	3	49.1509	1.0705-1.0985	2360	2410	821		1000	415				21900	13900	15000		6360	12000				3013404	59055	21Jan2022_DDH_GusComp1_Slot1-26_2_3276.d	16	3	3	3	1	3	3	0	0	0	MMAR_1334|sigH|alternative			FALSE		ADLTAFN(+0.98)GSPATEPIR	51.31	1659.81	16	0.2	830.913	2	35.7562	1.0368-1.0649				912	661	740							8070	7570	6800				2432704	28993	21Jan2022_DDH_GusD2_Slot1-25_1_3272.d	4	1	0	0	1	1	1	0	0	0	MMAR_4397|MMAR_4397|conserved	Deamidation (NQ)		FALSE
AGAIEAEPADGAGEQ(+0.98)VSVDVPAPAEN(+0.98)ATK	44.4	2765.29	29	6	922.775	3	36.7868	0.9545-0.9826	57.7						1120		109	1470						116000		1750	2349251	20627	3Apr2022_DDH_SepComp_Slot1-51_1_3825.d	8	1	0	0	0	0	0	6	0	1	MMAR_1685|fixB|electron	Deamidation (NQ); Deamidation (NQ)		FALSE		ADIDYGLYEAK	85.65	1256.59	11	1.7	629.305	2	29.1359	0.9185-0.9467	50600	49800	45200	45700	44600	41200	26300	27300	26400	459000	239000	435000	435000	657000	619000	359000	509000	500000	2232097	18421	21Jan2022_DDH_GusD1_Slot1-24_2_3270.d	30	3	3	3	3	4	3	3	4	4	MMAR_1037|rpsC|30S			FALSE		ADLTAFNGSPATEPIR	68.11	1658.83	16	0.8	830.421	2	35.4122	1.0312-1.0593				988	952	790	675	384					6620	13700	11800	4810	7640		2413091	26993	21Jan2022_DDH_GusD2_Slot1-25_2_3273.d	9	0	0	0	1	2	2	1	2	1	MMAR_4397|MMAR_4397|conserved			FALSE
AGAIEAEPADGAGEQ(+0.98)VSVDVPAPAENATK	69	2764.3	29	7.9	1383.17	2	36.8359	1.3460-1.3739				9530	378								248000	8390					2169331	33523	3Apr2022_DDH_SepDel_Slot1-49_1_3820.d	3	0	0	0	2	1	0	0	0	0	MMAR_1685|fixB|electron	Deamidation (NQ)	Q15:Deamidation (NQ):71.87	FALSE		ADIEATEVR	53.02	1002.5	9	0.1	502.256	2	13.7209	0.7936-0.8220	1050	1400	875	838	922	510				9250	16300	16500	6920	8530	11500				1645305	3588	21Jan2022_DDH_GusWT1_Slot1-22_2_3264.d	12	1	2	2	1	1	2	1	1	1	MMAR_1527|prfB|peptide			FALSE		ADLTGGLAEAN(+0.98)LDMAELAAK	62.69	1973.96	20	12	988	2	53.0974	1.2178-1.2456									277									9330	3208724	64340	21Jan2022_DDH_GusWT2_Slot1-23_3_3268.d	1	0	0	0	0	0	0	0	0	1	MMAR_3962|fas|fatty	Deamidation (NQ)		FALSE
AGAIEAEPADGAGEQVSVDVPAPAEN(+0.98)ATK	89	2764.3	29	-1.4	922.441	3	36.8844	0.9714-0.9995	497	1250	556	324	957	800			75.5	22200	21300	7900	10900	10700	8570			2440	2119338	29880	3Apr2022_DDH_SepWT_Slot1-50_1_3824.d	12	3	2	1	2	1	1	0	0	2	MMAR_1685|fixB|electron	Deamidation (NQ)	N26:Deamidation (NQ):54.41	FALSE		ADILEHGVDSR	14.88	1210.59	11	-19.5	606.293	2	26.6077	0.8833-0.9117			61.7									1930							1901017	19207	21Jan2022_DDH_GusComp1_Slot1-26_2_3276.d	1	0	0	1	0	0	0	0	0	0	MMAR_3721|MMAR_3721|conserved			FALSE		ADLTGGLAEANLDM(+15.99)AELAAK	92.05	1988.97	20	0.4	995.494	2	47.5887	1.2101-1.2378		20600	20200	9430	8390	9770			3070		326000	214000	61100	57900	63700			23500	3053304	40554	21Jan2022_DDH_GusComp2_Slot1-27_3_3280.d	27	4	8	7	1	1	1	1	2	2	MMAR_3962|fas|fatty	Oxidation (M)		FALSE
AGAIEAEPADGAGEQVSVDVPAPAENATK	101.09	2763.32	29	2.6	922.116	3	36.4172	0.9871-1.0152	54800	54100	53800	59000	70400	58600	21600	20300	23000	2630000	1840000	1550000	2890000	2930000	1570000	362000	1130000	1140000	2362140	20538	3Apr2022_DDH_SepComp_Slot1-51_1_3827.d	137	18	16	15	16	18	17	13	14	10	MMAR_1685|fixB|electron			FALSE		ADILVNNAGITR	67.67	1255.69	12	-0.9	628.851	2	27.726	0.9117-0.9399	7010	6320	6170	4390	4390	3960	1900	2090	1750	112000	35500	30400	26300	24100	22400	12700	12200	21900	1982637	22032	21Jan2022_DDH_GusComp1_Slot1-26_3_3277.d	12	3	1	1	1	1	1	1	1	2	MMAR_0503|fabG4|3-oxoacyl-[acyl-carrier			FALSE		ADLTGGLAEANLDMAELAAK	112.84	1972.98	20	2	987.498	2	53.3884	1.2267-1.2545	11800	15500	14100	41200	35400	40200	11400	11700	12000	145000	186000	181000	810000	662000	787000	131000	135000	134000	3305974	61474	21Jan2022_DDH_GusD2_Slot1-25_1_3272.d	36	3	4	4	5	6	5	3	3	3	MMAR_3962|fas|fatty			FALSE
AGAIGLASELDGLG	15.16	1242.65	14	-0.5	622.33	2	14.5752	0.9500-0.9781						234									5380				1109330	8054	3Apr2022_DDH_SepDel_Slot1-49_1_3819.d	2	0	0	0	0	0	2	0	0	0	MMAR_1888|proS|prolyl-tRNA			FALSE		ADIPEDVLAR	46.9	1097.57	10	-0.2	549.793	2	30.4636	0.8527-0.8811		2720	2520	1250	1220	774	301				27100	20700	15100	17200	10400	4140			2117201	25889	21Jan2022_DDH_GusComp1_Slot1-26_3_3277.d	16	4	3	2	2	2	2	1	0	0	MMAR_0557|MMAR_0557|conserved			FALSE		ADLVADN(+0.98)TGGLPVDLVR	33.84	1724.89	17	14.6	863.467	2	54.0794	1.0851-1.1130																			3383782	47509	21Jan2022_DDH_GusComp2_Slot1-27_2_3279.d	1	0	1	0	0	0	0	0	0	0	MMAR_2216|fmu|Fmu	Deamidation (NQ)		FALSE
AGAIVAPADGVIC(+57.02)VIDTAAPPAELSM(+15.99)GDAPLPR	69.11	3230.63	33	2.9	1077.89	3	62.1538	1.1104-1.1384	1230	1640		534	1120	807			89	24500	14400		5310	9360	14400			1420	3614966	33965	3Apr2022_DDH_SepComp_Slot1-51_1_3825.d	13	2	1	2	2	1	2	1	1	1	MMAR_0754|psd|phosphatidylserine	Carbamidomethylation; Oxidation (M)	C13:Carbamidomethylation:1000.00	FALSE		ADIPEDVLARLPLR	26.85	1576.89	14	-6.7	526.635	3	52.8399	0.8573-0.8856	647	988								5480	4730								3301256	69734	21Jan2022_DDH_GusComp1_Slot1-26_1_3275.d	2	1	1	0	0	0	0	0	0	0	MMAR_0557|MMAR_0557|conserved			FALSE		ADLVADNTGGLPVDLVR	89.44	1723.91	17	0.8	862.963	2	47.9402	1.0738-1.1018	5930	6600	6880		330	264	2810	2740	2730	48600	60700	85100		2810	3760	14400	14900	14000	3037699	50905	21Jan2022_DDH_GusD2_Slot1-25_1_3272.d	28	6	5	5	3	3	3	1	1	1	MMAR_2216|fmu|Fmu			FALSE
AGAIVAPADGVIC(+57.02)VIDTAAPPAELSMGDAPLPR	77.02	3214.64	33	2.8	1072.56	3	66.2471	1.1115-1.1395		131		1140	1120	776					8810		18100	16000	8130				3605122	51004	3Apr2022_DDH_SepWT_Slot1-50_1_3823.d	12	1	3	2	2	2	2	0	0	0	MMAR_0754|psd|phosphatidylserine	Carbamidomethylation	C13:Carbamidomethylation:1000.00	FALSE		ADIPIMLGAEGPK	66.84	1310.69	13	3.7	656.355	2	41.2426	0.9264-0.9546					3840		2710	2470	2420					19900		13800	31600	15800	2853982	35902	21Jan2022_DDH_GusD1_Slot1-24_1_3269.d	12	1	1	1	1	1	1	1	3	2	MMAR_5005|MMAR_5005|coenzyme			FALSE		ADLVEIVGAQ(+0.98)LPVDTEQSPRR	15.83	2293.19	21	-0.7	765.404	3	59.0093	0.9196-0.9478						1220									7290				3700064	68078	21Jan2022_DDH_GusD2_Slot1-25_3_3274.d	1	0	0	0	0	0	1	0	0	0	MMAR_3605|MMAR_3605|ATP-dependent	Deamidation (NQ)	Q10:Deamidation (NQ):32.55	FALSE
AGALAESGVDLLVIDTAHGHQVK	77.98	2300.21	23	-2.8	576.059	4	41.6048	0.8578-0.8860									279									5740	2643345	24570	3Apr2022_DDH_SepComp_Slot1-51_1_3826.d	16	0	0	0	1	0	4	4	5	2	MMAR_2717|guaB1|inosine-5'-monophosphate			FALSE		ADIQTVC(+57.02)LGQAASAAAVLLAAGTPGK	104.54	2453.29	26	5.4	818.777	3	66.4761	1.0795-1.1074	2550	2520	2670	2450	2550	2660				42800	16500	52700	25600	16300	15500				3878454	99075	21Jan2022_DDH_GusComp1_Slot1-26_2_3276.d	23	4	2	7	3	3	2	1	0	1	MMAR_3807|clpP2|ATP-dependent	Carbamidomethylation	C7:Carbamidomethylation:1000.00	FALSE		ADLVIALGRNHAR	14.85	1404.79	13	-3.5	469.271	3	45.2276	0.7753-0.8038																			2837555	47285	21Jan2022_DDH_GusWT2_Slot1-23_2_3267.d	1	0	0	0	0	0	0	0	1	0	MMAR_3309|ptpA|phosphotyrosine			FALSE
AGALWVAANVDK	20.08	1213.65	12	0.4	607.83	2	33.1867	0.8848-0.9130			1410									10300							1968685	26620	3Apr2022_DDH_SepWT_Slot1-50_1_3822.d	1	0	0	1	0	0	0	0	0	0	MMAR_2497|MMAR_2497|phosphatase|337			FALSE		ADIQTVC(+57.02)LGQAASAAAVLLAAGTPGKR	119.38	2609.4	27	2.9	870.808	3	63.0596	1.1209-1.1488	31900	29000	31900	38600	39500	39900	5380	5020	5510	291000	419000	424000	719000	634000	447000	62200	40600	47500	3904994	76484	21Jan2022_DDH_GusD1_Slot1-24_3_3271.d	41	4	4	4	7	7	6	3	3	3	MMAR_3807|clpP2|ATP-dependent	Carbamidomethylation	C7:Carbamidomethylation:1000.00	FALSE		ADLVSADRAGDHAPLIEAVK	66.26	2047.07	20	-0.9	683.363	3	34.1224	0.9331-0.9614				216	679		1650	519	576				5410	4810		14000	3750	11200	2286975	27876	21Jan2022_DDH_GusWT2_Slot1-23_2_3267.d	10	0	0	0	2	2	0	2	1	3	MMAR_1815|viuB|mycobactin			FALSE
AGAQGVGRLDVVEDR	63.87	1540.8	15	0.7	514.606	3	23.0301	0.7835-0.8116				394	311								7020	3460					1492648	16864	3Apr2022_DDH_SepDel_Slot1-49_1_3820.d	3	0	0	0	2	1	0	0	0	0	MMAR_2468|argG|argininosuccinate			FALSE		ADITDQASWAPIGRPIANAR	83.89	2122.09	20	0.7	708.372	3	39.9827	0.8470-0.8754	1080		1390	2070	2900	3170	1060	1010	1090	7600		24600	14300	32100	37500	11300	5660	13800	2916638	27179	21Jan2022_DDH_GusWT1_Slot1-22_2_3264.d	14	1	0	2	2	2	2	2	1	2	MMAR_0368|MMAR_0368|peptide			FALSE		ADLVVIGPEVPLVLGVADAVR	103.42	2101.21	21	0.7	701.413	3	73.1214	0.9817-1.0098				2210	2990	3300	14000	13300	13500				10300	24900	15900	112000	58700	145000	4200240	101973	21Jan2022_DDH_GusWT2_Slot1-23_3_3268.d	31	0	0	0	6	4	3	5	5	8	MMAR_4924|purD|phosphoribosylamine-glycine			FALSE
AGASGDLR	39.19	745.372	8	-6.3	373.691	2	2.6963	0.7112-0.7395	634	513	398	526	572	395				5860	12000	5010	6060	6120	5480				736211	173	3Apr2022_DDH_SepComp_Slot1-51_1_3826.d	12	2	2	2	1	2	1	1	1	0	MMAR_1702|gatA|glutamyl-tRNA			FALSE		ADIVMSEAEIANFVTTSR	96.51	1952.95	18	3.1	977.486	2	55.94	1.1577-1.1856	1800	1780	1800	932	573	717	76.2			22300	29600	19200	5940	5420	5880	1690			3455990	77075	21Jan2022_DDH_GusComp1_Slot1-26_1_3275.d	17	3	4	2	2	3	2	1	0	0	MMAR_1720|MMAR_1720|conserved			FALSE		ADM(+15.99)DALPM(+15.99)AER	48.64	1250.53	11	0.1	626.271	2	14.5549	0.8811-0.9094	412							82.7	213	4060							1780	7340	1333848	6384	21Jan2022_DDH_GusWT2_Slot1-23_2_3267.d	7	1	0	0	0	1	0	0	2	3	MMAR_1221|amiA1|N-acyl-L-amino	Oxidation (M); Oxidation (M)		FALSE
AGASVEQVATASGSDIAR	70.61	1688.83	18	4	845.427	2	26.3608	1.0477-1.0757	2650		3040							10600		12400							1616096	18875	3Apr2022_DDH_SepWT_Slot1-50_1_3824.d	2	1	0	1	0	0	0	0	0	0	MMAR_4649|MMAR_4649|conserved			FALSE		ADIVPSDPKVPYYSATLFDPR	64.63	2350.18	21	-4	784.399	3	50.3583	0.9422-0.9704	324	272	327							4410	2650	3910							3078579	62121	21Jan2022_DDH_GusComp1_Slot1-26_2_3276.d	3	1	1	1	0	0	0	0	0	0	MMAR_1767|mas|multifunctional			FALSE		ADM(+15.99)DALPMAER	63.2	1234.53	11	-0.8	618.273	2	21.0352	0.8947-0.9230	571									4670									1758454	9205	21Jan2022_DDH_GusComp2_Slot1-27_3_3280.d	4	1	2	1	0	0	0	0	0	0	MMAR_1221|amiA1|N-acyl-L-amino	Oxidation (M)	M3:Oxidation (M):95.62	FALSE
AGASVSLVR	42.07	858.492	9	-2.1	430.252	2	16.7049	0.7632-0.7914	928	897				1600	361	290	436	7200	6730				11200	8680	3920	4110	1206684	9927	3Apr2022_DDH_SepDel_Slot1-49_1_3819.d	12	2	1	1	1	2	1	2	1	1	MMAR_0015|trpG|anthranilate			FALSE		ADIVSAALRSTRLQ(+0.98)IVGSGIGSVSER	16.73	2642.44	26	-8	881.812	3	80.6675	1.1309-1.1588																			4768067	95987	21Jan2022_DDH_GusD1_Slot1-24_3_3271.d	1	0	0	0	0	0	1	0	0	0	MMAR_0124|MMAR_0124|quinone	Deamidation (NQ)		FALSE		ADM(+15.99)PLNDAQPR	64.51	1242.57	11	4.1	622.293	2	12.1644	0.8867-0.9151	375	217	94.2							9540	4570	1940							1271244	4035	21Jan2022_DDH_GusComp2_Slot1-27_1_3278.d	12	4	2	2	1	0	0	1	1	1	MMAR_2724|ureC|urease	Oxidation (M)		FALSE
AGATPEEAAEAIGVTILM(+15.99)HGGPATIYGAR	29.79	2839.42	29	4.5	947.484	3	62.6599	1.0421-1.0701		76									1530								3414148	50065	3Apr2022_DDH_SepWT_Slot1-50_1_3823.d	2	0	2	0	0	0	0	0	0	0	MMAR_2644|MMAR_2644|conserved	Oxidation (M)		FALSE		ADIVVLDIEDAVAPK	79.83	1566.85	15	0.3	784.433	2	55.2584	1.0289-1.0570	2460	2330		696	1130	1040	597	671	376	20200	13800		9540	9980	6720	4710	10600	3540	3345305	72995	21Jan2022_DDH_GusComp1_Slot1-26_3_3277.d	25	2	4	3	3	2	3	3	3	2	MMAR_1583|citE_2|citrate			FALSE		ADMDALPM(+15.99)AER	31.81	1234.53	11	-6	618.27	2	21.9683	0.8969-0.9252																			1803778	10033	21Jan2022_DDH_GusComp2_Slot1-27_3_3280.d	1	0	0	1	0	0	0	0	0	0	MMAR_1221|amiA1|N-acyl-L-amino	Oxidation (M)	M8:Oxidation (M):52.68	FALSE
AGATPEEAAEAIGVTILMHGGPATIYGAR	78.89	2823.42	29	3.5	942.151	3	65.9387	1.0443-1.0723																			3874209	34575	3Apr2022_DDH_SepComp_Slot1-51_1_3825.d	2	0	0	0	0	0	0	0	1	1	MMAR_2644|MMAR_2644|conserved			FALSE		ADIVVLDIEDAVAPKDK	82.53	1809.97	17	-1.3	604.331	3	50.401	0.8629-0.8913	1310		1480	579	619	825				7730		22700	4090	10600	17900				3182261	63833	21Jan2022_DDH_GusComp1_Slot1-26_1_3275.d	13	1	2	3	1	2	4	0	0	0	MMAR_1583|citE_2|citrate			FALSE		ADMDALPMAER	52.92	1218.54	11	2.4	610.277	2	28.1162	0.8913-0.9196		585									6990								2179678	16987	21Jan2022_DDH_GusD2_Slot1-25_3_3274.d	7	2	1	2	1	0	1	0	0	0	MMAR_1221|amiA1|N-acyl-L-amino			FALSE
AGATTAWVPSPTAATLHAM(+15.99)HYHK	66.78	2434.19	23	-1.3	609.553	4	28.6376	0.8736-0.9017		6930	8620				3620	84.7			57200	45000				20200	2650		1748608	21607	3Apr2022_DDH_SepWT_Slot1-50_1_3822.d	17	2	5	5	0	0	0	2	2	1	MMAR_2713|glcB|malate	Oxidation (M)		FALSE		ADIWTTIAAER	43.68	1245.64	11	-0.1	623.825	2	42.1699	0.9185-0.9467	922	1360	1330						577	12100	18100	8340						4880	2695506	45213	21Jan2022_DDH_GusComp1_Slot1-26_3_3277.d	8	2	2	1	0	0	0	0	1	2	MMAR_0893|MMAR_0893|conserved			FALSE		ADMPLNDAQPR	61.31	1226.57	11	0.1	614.293	2	18.7901	0.8641-0.8924		238	663	243		278	555	450	412		4210	5620	2750		3280	6900	4480	7150	1519308	10152	21Jan2022_DDH_GusWT2_Slot1-23_3_3268.d	12	0	2	2	1	1	1	2	1	2	MMAR_2724|ureC|urease			FALSE
AGATTAWVPSPTAATLHAMHYHK	58.27	2418.19	23	-5.6	605.552	4	34.1558	0.8747-0.9028							711	539								5560	7550		2221008	18456	3Apr2022_DDH_SepComp_Slot1-51_1_3825.d	3	0	0	0	0	0	0	1	1	1	MMAR_2713|glcB|malate			FALSE		ADIYALAC(+57.02)VLGEC(+57.02)LTGAPPYR	71.32	2309.12	21	1.5	1155.57	2	69.327	1.2645-1.2922	1510	2010	963							12700	12200	5750							4123863	106245	21Jan2022_DDH_GusComp1_Slot1-26_1_3275.d	7	3	2	2	0	0	0	0	0	0	MMAR_4577|pknD|transmembrane	Carbamidomethylation; Carbamidomethylation	C8:Carbamidomethylation:1000.00;C13:Carbamidomethylation:1000.00	FALSE		ADNAIEVK	36.46	858.445	8	-4.9	430.228	2	8.9297	0.7594-0.7879								107									2180		1041598	2431	21Jan2022_DDH_GusWT2_Slot1-23_3_3268.d	2	0	0	0	0	0	0	0	1	1	MMAR_5123|lpqG|conserved			FALSE
AGAVEGLR	38.63	771.424	8	-2.2	386.718	2	10.294	0.7575-0.7857				1480	1390	1410	403	462	610				11600	13400	28900	13100	4880	4700	896174	4400	3Apr2022_DDH_SepDel_Slot1-49_1_3819.d	13	1	1	1	2	1	2	3	1	1	MMAR_1773|ppsD|phenolpthiocerol			FALSE		ADIYALAC(+57.02)VLHEC(+57.02)LTGSPPYR	54.74	2405.15	21	-3.5	802.721	3	61.4703	0.9298-0.9580	377									3930									3658387	87583	21Jan2022_DDH_GusComp1_Slot1-26_3_3277.d	1	1	0	0	0	0	0	0	0	0	MMAR_4171|MMAR_4171|transmembrane	Carbamidomethylation; Carbamidomethylation	C8:Carbamidomethylation:1000.00;C13:Carbamidomethylation:1000.00	FALSE		ADNTELIEAAR	19.37	1201.59	11	8.3	601.809	2	21.7545	0.8788-0.9071																			1793416	9868	21Jan2022_DDH_GusComp2_Slot1-27_3_3280.d	1	0	0	1	0	0	0	0	0	0	MMAR_2557|MMAR_2557|aldose			FALSE
AGAVFGSR	13.72	763.398	8	-0.7	382.706	2	10.3244	0.7327-0.7609						474									4670				898048	4420	3Apr2022_DDH_SepDel_Slot1-49_1_3819.d	1	0	0	0	0	0	1	0	0	0	MMAR_2296|MMAR_2296|conserved			FALSE		ADKATAVADIAEHFK	77.84	1585.81	15	-0.8	529.61	3	35.1253	0.8334-0.8618	3040	771	1980	1050	1100	915	395			47200	44600	22100	5560	14100	6150	10600			2527469	26423	21Jan2022_DDH_GusD1_Slot1-24_2_3270.d	18	3	4	3	3	3	1	1	0	0	MMAR_0990|rplJ|50S			FALSE		ADNTIQ(+0.98)WDKDADGIVTLTMDD	21.42	2337.03	21	8.7	1169.53	2	53.6678	1.2567-1.2844					100									6110					3314603	58979	21Jan2022_DDH_GusD2_Slot1-25_2_3273.d	2	0	0	0	0	2	0	0	0	0	MMAR_4676|fadB|fatty	Deamidation (NQ)	Q6:Deamidation (NQ):0.00	FALSE
AGAVTGADPVLM(+15.99)LTGPIPATEK	96.49	2124.11	22	1.4	1063.07	2	46.7658	1.1887-1.2167	1140	1290	1130	490		872	128			14900	8580	23700	3910		5690	1940			2629528	41344	3Apr2022_DDH_SepWT_Slot1-50_1_3822.d	15	3	1	3	1	2	1	1	1	2	MMAR_4740|fadA6_2|acetyl-CoA	Oxidation (M)		FALSE		ADKTTQ(+0.98)TIYIDAEPGEVM(+15.99)K	42.34	2126.01	19	7.1	709.682	3	28.5726	0.8743-0.9026									380									8140	2340165	13395	21Jan2022_DDH_GusWT1_Slot1-22_1_3263.d	1	0	0	0	0	0	0	0	0	1	MMAR_3229|MMAR_3229|conserved	Deamidation (NQ); Oxidation (M)		FALSE		ADNTIQWDKDADGIVTLTM(+15.99)DD	71.82	2352.04	21	-1.7	1177.03	2	48.2598	1.2390-1.2667				592	591	579	875	634					4930	4060	4810	6200	5400		2988470	53588	21Jan2022_DDH_GusWT2_Slot1-23_2_3267.d	9	0	1	0	1	1	1	1	2	2	MMAR_4676|fadB|fatty	Oxidation (M)		FALSE
AGAVTGADPVLMLTGPIPATEK	75.72	2108.12	22	8.3	1055.08	2	52.206	1.2033-1.2312	519	259	376	2290	1800	2500				9210	3660	6230	12500	9310	18900				3130075	31114	3Apr2022_DDH_SepComp_Slot1-51_1_3827.d	16	3	2	1	1	1	3	3	2	0	MMAR_4740|fadA6_2|acetyl-CoA			FALSE		ADKTTQ(+0.98)TIYIDAEPGEVMK	26.18	2110.01	19	7	1056.02	2	34.3001	1.1878-1.2156																			2278449	29547	21Jan2022_DDH_GusComp1_Slot1-26_2_3276.d	2	0	0	1	0	0	0	1	0	0	MMAR_3229|MMAR_3229|conserved	Deamidation (NQ)		FALSE		ADNTIQWDKDADGIVTLTM(+15.99)DDPSGSAN(+0.98)VM(+15.99)NEAYIESM(+15.99)GK	65.93	4250.85	39	6	1417.96	3	50.7333	1.1822-1.2101																			3170105	53531	21Jan2022_DDH_GusD2_Slot1-25_2_3273.d	1	0	0	0	0	1	0	0	0	0	MMAR_4676|fadB|fatty	Oxidation (M); Deamidation (NQ); Oxidation (M); Oxidation (M)	M19:Oxidation (M):1000.00;N27:Deamidation (NQ):7.22;M29:Oxidation (M):1000.00;M37:Oxidation (M):1000.00	FALSE
AGAVVVGEDLGTVEPWVR	27.08	1852.97	18	-19.4	927.473	2	48.7369	1.1194-1.1474	54.5					113				2950					2660				2698535	41753	3Apr2022_DDH_SepWT_Slot1-50_1_3824.d	2	1	0	0	0	0	1	0	0	0	MMAR_2663|malQ|4-alpha-glucanotransferase			FALSE		ADKTTQTIYIDAEPGEVM(+15.99)K	79.31	2125.02	19	-6.6	709.344	3	28.5024	0.8743-0.9026	3350	3330	3230	2150	2300	1710	4120	3930		20000	41900	19300	30400	32200	25300	29800	26600		2340165	13395	21Jan2022_DDH_GusWT1_Slot1-22_1_3263.d	14	2	2	1	2	2	2	1	1	1	MMAR_3229|MMAR_3229|conserved	Oxidation (M)		FALSE		ADNTIQWDKDADGIVTLTM(+15.99)DDPSGSAN(+0.98)VM(+15.99)NEAYIESMGK	45.54	4234.85	39	18.1	1412.65	3	53.855	1.1722-1.2001							224									8300			3245221	64684	21Jan2022_DDH_GusWT2_Slot1-23_1_3266.d	2	0	0	0	0	0	0	2	0	0	MMAR_4676|fadB|fatty	Oxidation (M); Deamidation (NQ); Oxidation (M)	M19:Oxidation (M):33.04;N27:Deamidation (NQ):13.38;M29:Oxidation (M):35.10	FALSE
AGAWDALHAELDDLDADDVTALAR	64.11	2523.19	24	-0.3	842.07	3	60.7024	0.9568-0.9849						79.6									2220				3358497	59304	3Apr2022_DDH_SepDel_Slot1-49_1_3819.d	3	0	0	0	0	0	2	1	0	0	MMAR_3410|MMAR_3410|pyruvate			FALSE		ADKTTQTIYIDAEPGEVMK	83.78	2109.03	19	-1	1055.52	2	35.0192	1.1644-1.1923	19500	19600	16500	13400	9060	8550	21000	26300	23300	209000	551000	279000	223000	159000	104000	181000	171000	163000	2655487	20026	21Jan2022_DDH_GusWT1_Slot1-22_3_3265.d	36	3	8	4	5	4	3	3	3	3	MMAR_3229|MMAR_3229|conserved			FALSE		ADNTIQWDKDADGIVTLTM(+15.99)DDPSGSAN(+0.98)VMNEAYIESM(+15.99)GK	33.7	4234.85	39	5.2	1412.63	3	55.775	1.2112-1.2390																			3343591	70354	21Jan2022_DDH_GusWT2_Slot1-23_3_3268.d	1	0	0	0	0	0	0	0	0	1	MMAR_4676|fadB|fatty	Oxidation (M); Deamidation (NQ); Oxidation (M)	M19:Oxidation (M):12.23;N27:Deamidation (NQ):0.00;M37:Oxidation (M):47.82	FALSE
AGC(+57.02)ATSVEISR	60.64	1149.54	11	-0.6	575.779	2	14.0528	0.8747-0.9028			321	291		138	77.9	111				3000	4840		3610	3160	3040		1082879	7559	3Apr2022_DDH_SepDel_Slot1-49_1_3819.d	9	0	1	1	1	1	1	2	2	0	MMAR_2405|cphB|cyanophycinase	Carbamidomethylation	C3:Carbamidomethylation:1000.00	FALSE		ADKVLQAIGFAPNVEGYGLDK	79.71	2204.15	21	5.1	735.727	3	49.3312	0.9535-0.9817			203	482	268							9750	7770	5570					3025074	59601	21Jan2022_DDH_GusComp1_Slot1-26_2_3276.d	5	0	0	2	2	1	0	0	0	0	MMAR_0785|lpd|dihydrolipoamide			FALSE		ADNTIQWDKDADGIVTLTM(+15.99)DDPSGSANVM(+15.99)NEAYIESM(+15.99)GK	87.57	4249.86	39	-0.6	1417.63	3	50.3601	1.1822-1.2101					510		1190		4320					20500		82700		190000	3073672	58141	21Jan2022_DDH_GusWT2_Slot1-23_3_3268.d	26	1	4	1	1	3	0	5	5	6	MMAR_4676|fadB|fatty	Oxidation (M); Oxidation (M); Oxidation (M)		FALSE
AGC(+57.02)DAAVQQC(+57.02)LR	88.34	1347.6	12	-1.6	674.807	2	15.7369	0.9298-0.9579	225	199	215	382	346	347				10800	5960	6230	7610	4330	7720				1119345	8799	3Apr2022_DDH_SepWT_Slot1-50_1_3823.d	13	4	2	2	2	1	2	0	0	0	MMAR_3078|helY|ATP-dependent	Carbamidomethylation; Carbamidomethylation	C3:Carbamidomethylation:1000.00;C10:Carbamidomethylation:1000.00	FALSE		ADLAQGSGK	25.86	845.424	9	-7.7	423.716	2	1.379	0.7388-0.7673	308									3710									451497	48	21Jan2022_DDH_GusComp1_Slot1-26_2_3276.d	2	1	0	1	0	0	0	0	0	0	MMAR_2170|alaS|alanyl-tRNA			FALSE		ADNTIQWDKDADGIVTLTM(+15.99)DDPSGSANVM(+15.99)NEAYIESMGK	86.31	4233.87	39	-2.6	1412.29	3	53.7792	1.1744-1.2023							4320	2590	681							28800	25900	16700	3242771	65942	21Jan2022_DDH_GusWT2_Slot1-23_3_3268.d	6	0	0	0	1	0	1	2	1	1	MMAR_4676|fadB|fatty	Oxidation (M); Oxidation (M)	M19:Oxidation (M):77.27;M29:Oxidation (M):54.92	FALSE
AGC(+57.02)SLADSISPDELR	77.17	1589.74	15	3.4	795.878	2	35.3348	1.0197-1.0477		968	1110		1860						5940	7660		10700					2091109	31315	3Apr2022_DDH_SepDel_Slot1-49_1_3821.d	6	1	1	1	1	1	1	0	0	0	MMAR_2391|nadA|quinolinate	Carbamidomethylation	C3:Carbamidomethylation:1000.00	FALSE		ADLAQGSGKKPAGIDAALEALR	16.6	2151.16	22	-11.8	538.792	4	40.1568	0.8425-0.8709																			2671798	41899	21Jan2022_DDH_GusComp1_Slot1-26_1_3275.d	1	0	1	0	0	0	0	0	0	0	MMAR_2170|alaS|alanyl-tRNA			FALSE		ADNTIQWDKDADGIVTLTM(+15.99)DDPSGSANVMNEAYIESM(+15.99)GK	86.52	4233.87	39	0.3	1412.3	3	55.7846	1.1666-1.1945							614	3830	4880							12100	50600	54000	3358207	70138	21Jan2022_DDH_GusWT2_Slot1-23_2_3267.d	16	0	1	1	1	2	1	4	4	2	MMAR_4676|fadB|fatty	Oxidation (M); Oxidation (M)	M19:Oxidation (M):9.21;M37:Oxidation (M):47.82	FALSE
AGDEVGC(+57.02)SVVNELTLR	95.66	1717.83	16	0.1	859.923	2	42.1369	1.0611-1.0892				465	501	441							4370	9150	12700				2453294	40313	3Apr2022_DDH_SepDel_Slot1-49_1_3819.d	6	0	0	0	1	3	2	0	0	0	MMAR_3025|pks12|polyketide	Carbamidomethylation	C7:Carbamidomethylation:1000.00	FALSE		ADLARDPSFYLR	74.25	1422.73	12	-4.3	475.247	3	33.2247	0.7696-0.7981	627		429	404	598					13500		4120	3730	8440					2224918	27928	21Jan2022_DDH_GusComp1_Slot1-26_2_3276.d	18	3	0	1	1	2	0	5	2	4	MMAR_0016|pknB|serine/threonine-protein			FALSE		ADNTIQWDKDADGIVTLTM(+15.99)DDPSGSANVMNEAYIESMGK	107.01	4217.87	39	-0.7	1406.96	3	58.9839	1.1834-1.2112					615		7380		1740					5330		96400		41000	3498986	75575	21Jan2022_DDH_GusWT2_Slot1-23_1_3266.d	10	0	0	0	1	1	1	3	1	3	MMAR_4676|fadB|fatty	Oxidation (M)	M19:Oxidation (M):32.22	FALSE
AGDGFIC(+57.02)TSGK	61.47	1111.5	11	1.6	556.756	2	16.2586	0.8443-0.8725	520		352	352	134					3610		3550	2630	2740					1146796	9367	3Apr2022_DDH_SepWT_Slot1-50_1_3822.d	6	1	0	3	1	1	0	0	0	0	MMAR_0709|fgd1|F420-dependent	Carbamidomethylation	C7:Carbamidomethylation:1000.00	FALSE		ADLATTITR	49.71	960.524	9	-2.6	481.268	2	19.4354	0.7833-0.8118	1900	2130		1480	1440	1310	581		349	14000	41900		10700	9110	9000	4190		3380	1921195	6940	21Jan2022_DDH_GusWT1_Slot1-22_2_3264.d	10	1	3	0	1	1	1	1	1	1	MMAR_2411|trpE|anthranilate			FALSE		ADNTIQWDKDADGIVTLTMDD	52.97	2336.05	21	11.9	1169.05	2	53.4471	1.2378-1.2656				634		692		1810	1620				13500		15200		11800	11400	3224757	63687	21Jan2022_DDH_GusWT2_Slot1-23_1_3266.d	9	0	0	0	2	2	2	1	1	1	MMAR_4676|fadB|fatty			FALSE
AGDGFIC(+57.02)TSGKGEELYSEK	101.33	2046.92	19	3.3	1024.47	2	27.7278	1.2211-1.2490	3830	4560	4600	7120	7330	7070	2600	2540	2510	47700	30400	31000	89600	94400	95400	33100	16400	38100	1702126	20548	3Apr2022_DDH_SepWT_Slot1-50_1_3823.d	26	5	2	3	4	3	4	2	1	2	MMAR_0709|fgd1|F420-dependent	Carbamidomethylation	C7:Carbamidomethylation:1000.00	FALSE		ADLAVAVGSGQIK	14.25	1227.68	13	13	410.24	3	24.8967	0.7673-0.7959		845									9050								1923058	18073	21Jan2022_DDH_GusComp1_Slot1-26_1_3275.d	1	0	1	0	0	0	0	0	0	0	MMAR_4462|eno|enolase			FALSE		ADNTIQWDKDADGIVTLTMDDPSGSAN(+0.98)VMNEAYIESMGK	90.64	4202.86	39	3.1	1401.97	3	63.1062	1.1744-1.2023					169		598							5960		9540			3703815	83880	21Jan2022_DDH_GusWT2_Slot1-23_1_3266.d	2	0	0	0	0	1	0	1	0	0	MMAR_4676|fadB|fatty	Deamidation (NQ)	N27:Deamidation (NQ):6.63	FALSE
AGDHAPLIEAVK	79.06	1219.66	12	7.9	610.84	2	20.8768	0.9231-0.9512	569		1350	712	753			234		11100		16600	11300	5690			7650		1413911	14141	3Apr2022_DDH_SepDel_Slot1-49_1_3819.d	19	3	1	2	3	1	1	2	5	1	MMAR_1815|viuB|mycobactin			FALSE		ADLDKFLDTN(+0.98)EGLR	41.53	1606.78	14	3.2	536.604	3	38.4414	0.8209-0.8493		13000		9150	11300						123000		46000	57700					2580209	38375	21Jan2022_DDH_GusComp1_Slot1-26_1_3275.d	4	0	2	0	1	1	0	0	0	0	MMAR_0541|eccA3|conserved	Deamidation (NQ)		FALSE		ADNTIQWDKDADGIVTLTMDDPSGSANVM(+15.99)NEAYIESM(+15.99)GK	89.19	4233.87	39	0.1	1412.3	3	54.3056	1.1956-1.2234							3260	2710	4490							51400	42600	57400	3292363	67330	21Jan2022_DDH_GusWT2_Slot1-23_2_3267.d	11	0	0	0	0	1	0	5	3	2	MMAR_4676|fadB|fatty	Oxidation (M); Oxidation (M)	M29:Oxidation (M):16.78;M37:Oxidation (M):63.57	FALSE
AGDHIVAVR	22.16	936.514	9	-8	469.261	2	10.0089	0.7981-0.8263						129									3000				885784	4207	3Apr2022_DDH_SepDel_Slot1-49_1_3819.d	1	0	0	0	0	0	1	0	0	0	MMAR_2096|snoP|glutamine			FALSE		ADLDKFLDTNEGLR	80	1605.8	14	-1.3	536.273	3	38.481	0.8050-0.8334	1950		2960	1530	1740	1510	440	552	375	51700		94200	32000	9170	11600	5990	3270	3460	2714389	31651	21Jan2022_DDH_GusD1_Slot1-24_1_3269.d	18	2	3	4	3	1	1	2	1	1	MMAR_0541|eccA3|conserved			FALSE		ADNTIQWDKDADGIVTLTMDDPSGSANVM(+15.99)NEAYIESMGK	64.45	4217.87	39	1.9	1406.97	3	57.5652	1.2034-1.2312							9610	4910	4390							99800	32700	36700	3456905	74282	21Jan2022_DDH_GusWT2_Slot1-23_2_3267.d	8	0	0	0	0	0	1	3	1	3	MMAR_4676|fadB|fatty	Oxidation (M)	M29:Oxidation (M):0.00	FALSE
AGDKVLIHSGTGGVGQAAIAIAR	88.69	2161.2	23	-1.9	541.305	4	31.8397	0.8635-0.8916			307		1430				270			10500		11700				3920	1949464	26866	3Apr2022_DDH_SepDel_Slot1-49_1_3819.d	13	0	0	3	2	3	1	1	2	1	MMAR_2344|pks5_1|polyketide;MMAR_2340|pks5|probable			FALSE		ADLDPAVHVILVSGR	42.48	1560.86	15	-5.2	521.292	3	41.6202	0.8061-0.8345		763									7540								2739512	44723	21Jan2022_DDH_GusComp1_Slot1-26_1_3275.d	3	1	1	1	0	0	0	0	0	0	MMAR_1002|echA4|enoyl-CoA			FALSE		ADNTIQWDKDADGIVTLTMDDPSGSANVMN(+0.98)EAYIESMGK	28.56	4202.86	39	9.5	1401.97	3	63.0627	1.1934-1.2212																			3784850	76850	21Jan2022_DDH_GusD2_Slot1-25_1_3272.d	1	0	0	0	1	0	0	0	0	0	MMAR_4676|fadB|fatty	Deamidation (NQ)	N30:Deamidation (NQ):0.00	FALSE
AGDLDTALLDER	74.76	1287.63	12	2	644.824	2	33.7212	0.9534-0.9815	1730	1840	1530	1660	1540	1580	666	768	702	20300	31700	32800	17800	9750	9340	5400	6290	4730	2018274	29859	3Apr2022_DDH_SepDel_Slot1-49_1_3820.d	18	2	3	3	2	2	3	1	1	1	MMAR_3848|accA1|acetyl-/propionyl-coenzyme			FALSE		ADLEKLTGK	74.36	973.544	9	-0.8	487.779	2	14.9916	0.8027-0.8311	5390	6780	5310	6200	2490	5110	4180	5140		112000	207000	94300	40500	39500	71800	68800	25400		1548769	5314	21Jan2022_DDH_GusD1_Slot1-24_2_3270.d	24	2	6	1	2	4	4	3	1	1	MMAR_1037|rpsC|30S			FALSE		ADNTIQWDKDADGIVTLTMDDPSGSANVMNEAYIESM(+15.99)GK	81.59	4217.87	39	-1.4	1406.96	3	60.2039	1.1889-1.2167						234	3910	4620	2550						7740	22100	44600	18200	3637402	69379	21Jan2022_DDH_GusD2_Slot1-25_2_3273.d	14	0	0	0	1	1	3	4	4	1	MMAR_4676|fadB|fatty	Oxidation (M)	M37:Oxidation (M):34.46	FALSE
AGDLPSVTPMSIR	20.28	1342.69	13	4.7	672.356	2	36.1297	0.9399-0.9680						591									3930				2160786	32394	3Apr2022_DDH_SepDel_Slot1-49_1_3819.d	1	0	0	0	0	0	1	0	0	0	MMAR_2573|MMAR_2573|conserved			FALSE		ADLEQAGIR	30.85	971.504	9	-5.3	486.757	2	15.3406	0.7902-0.8186		788			325	318					9370			2870	3940				1454066	7946	21Jan2022_DDH_GusComp1_Slot1-26_1_3275.d	3	0	1	0	0	1	1	0	0	0	MMAR_2896|MMAR_2896|nucleoside-diphosphate-sugar			FALSE		ADNTIQWDKDADGIVTLTMDDPSGSANVMNEAYIESMGK	100.82	4201.88	39	-2.5	1401.63	3	63.0693	1.1744-1.2023							7620	9750	6420							95000	167000	137000	3703815	83880	21Jan2022_DDH_GusWT2_Slot1-23_1_3266.d	18	0	0	0	1	0	1	6	5	5	MMAR_4676|fadB|fatty			FALSE
AGDLQAPGADIDAYQDK	56.32	1746.81	17	3.8	874.414	2	29.344	1.0824-1.1104	301		258							2410		2910							1784621	22394	3Apr2022_DDH_SepWT_Slot1-50_1_3822.d	2	1	0	1	0	0	0	0	0	0	MMAR_4374|desA2|acyl-[acyl-carrier			FALSE		ADLGIGPHQVWWLSELTADPAVT	24.36	2475.24	23	-15.2	1238.61	2	53.2517	1.2744-1.3021			102									1500							3221981	69254	21Jan2022_DDH_GusComp1_Slot1-26_2_3276.d	1	0	0	1	0	0	0	0	0	0	MMAR_3074|MMAR_3074|conserved			FALSE		ADPALALELGTYC(+57.02)GYGALR	64.18	2009.99	19	-12.3	1005.99	2	54.3443	1.2145-1.2423				2760									21300						3356108	63404	21Jan2022_DDH_GusD2_Slot1-25_1_3272.d	3	0	0	0	2	0	1	0	0	0	MMAR_2507|MMAR_2507|O-methyltransferase|251	Carbamidomethylation	C13:Carbamidomethylation:1000.00	FALSE
AGDLQAPGADIDAYQDKLR	71.07	2015.99	19	0.6	673.005	3	34.2895	0.8938-0.9220	233		404			240		202	258	4190		4790			3100		7270	6070	2025651	27966	3Apr2022_DDH_SepWT_Slot1-50_1_3822.d	8	1	0	1	0	1	1	0	2	2	MMAR_4374|desA2|acyl-[acyl-carrier			FALSE		ADLGIGPHQVWWLSELTADPAVTAR	87.58	2702.38	25	1.7	901.803	3	65.5348	1.0020-1.0301	3720	3840	3720							12900	21900	13300							3931825	98680	21Jan2022_DDH_GusComp1_Slot1-26_1_3275.d	4	1	2	1	0	0	0	0	0	0	MMAR_3074|MMAR_3074|conserved			FALSE		ADPDYLVDVLGR	61.55	1331.67	12	1.6	666.844	2	47.7979	0.9490-0.9772	305	598	482	834				855		1610	2800	2510	8120				6150		3024699	48102	21Jan2022_DDH_GusD2_Slot1-25_2_3273.d	9	1	1	1	1	2	1	1	1	0	MMAR_4818|MMAR_4818|short			FALSE
AGDLQAPGADIDAYQDKLRDVAEAGIFGADQLK	32.66	3430.7	33	2.1	858.684	4	58.045	0.9444-0.9725																			3390769	33175	3Apr2022_DDH_SepComp_Slot1-51_1_3825.d	5	0	0	0	0	1	0	2	0	2	MMAR_4374|desA2|acyl-[acyl-carrier			FALSE		ADLGQLEQALTLLSTPQLD	36.93	2025.06	19	1.8	1013.54	2	76.7136	1.2067-1.2345	271									2420									4412826	114327	21Jan2022_DDH_GusComp1_Slot1-26_3_3277.d	1	1	0	0	0	0	0	0	0	0	MMAR_2496|MMAR_2496|conserved			FALSE		ADPEKVNPN(+0.98)GGAIALGHPLGATGAK	60.89	2355.22	25	10.7	786.088	3	30.2995	1.0211-1.0492				514	765	765	738		735				6150	11400	6380	7260		7580	2101059	22725	21Jan2022_DDH_GusWT2_Slot1-23_2_3267.d	8	0	0	0	1	2	1	1	2	1	MMAR_5045|fadA6_1|acetyl-CoA	Deamidation (NQ)	N9:Deamidation (NQ):15.21	FALSE
AGDLVLR	36.99	742.434	7	-5.6	372.222	2	16.9634	0.7180-0.7462	3130	2620	2750	1140	730	811				12400	13000	11700	8390	6200	5630				1193935	10156	3Apr2022_DDH_SepDel_Slot1-49_1_3821.d	7	1	1	1	1	1	1	0	0	1	MMAR_4944|MMAR_4944|conserved			FALSE		ADLGQLEQALTLLSTPQLDPDR	89.93	2393.24	22	-6.6	1197.62	2	72.2834	1.2888-1.3165	451	616	822							11700	13200	14600							4169561	109301	21Jan2022_DDH_GusComp1_Slot1-26_2_3276.d	12	3	4	5	0	0	0	0	0	0	MMAR_2496|MMAR_2496|conserved			FALSE		ADPEKVNPNGGAIALGHPLGATGAK	60.24	2354.23	25	3.4	785.755	3	30.2531	1.0301-1.0581				244				266					4980				4470		2078619	22533	21Jan2022_DDH_GusWT2_Slot1-23_3_3268.d	5	0	0	0	1	0	1	1	1	1	MMAR_5045|fadA6_1|acetyl-CoA			FALSE
AGDM(+15.99)NQLSNLINR	12.57	1460.7	13	-1	731.359	2	30.5795	0.9894-1.0174		911						84.6			5490						2160		1841422	23575	3Apr2022_DDH_SepWT_Slot1-50_1_3823.d	2	0	1	0	0	0	0	0	1	0	MMAR_2044|MMAR_2044|conserved	Oxidation (M)		FALSE		ADLGQLEQALTLLSTPQLDPDRTGSTAAR	96.82	3037.57	29	5.7	1013.54	3	67.3372	1.0839-1.1119	10000	11800	11500	5340	5810	5290	1600	1350	1670	43400	171000	166000	52600	30300	24200	16500	20600	7870	3921921	100827	21Jan2022_DDH_GusComp1_Slot1-26_2_3276.d	26	2	5	6	3	2	2	2	3	1	MMAR_2496|MMAR_2496|conserved			FALSE		ADPESIN(+0.98)LSALR	16.09	1285.65	12	13.9	643.842	2	36.324	0.9026-0.9309	122									1890									2444626	27010	21Jan2022_DDH_GusComp2_Slot1-27_1_3278.d	1	1	0	0	0	0	0	0	0	0	MMAR_3272|MMAR_3272|fatty	Deamidation (NQ)		FALSE
AGDM(+15.99)WGPSSDPAWQR	103.56	1675.7	15	2.5	838.862	2	29.4227	1.0140-1.0421	4660	4940	4860	1640	2290	1850	869	906	890	46800	108000	105000	12500	28100	11900	5730	13000	6990	1783640	22340	3Apr2022_DDH_SepWT_Slot1-50_1_3823.d	18	2	4	4	1	2	1	1	2	1	MMAR_2777|fbpB|secreted	Oxidation (M)		FALSE		ADLGRPVGEVFAQFTDEPIAAASIGQVHR	46.47	3050.56	29	-6.2	763.642	4	58.3285	0.9817-1.0098			142									2510							3477741	81213	21Jan2022_DDH_GusComp1_Slot1-26_2_3276.d	1	0	0	1	0	0	0	0	0	0	MMAR_1443|MMAR_1443|conserved			FALSE		ADPESINLSALR	53.83	1284.67	12	-0.2	643.341	2	36.2857	0.9003-0.9286	924	1030								4660	5360								2438928	26874	21Jan2022_DDH_GusComp2_Slot1-27_1_3278.d	4	2	1	1	0	0	0	0	0	0	MMAR_3272|MMAR_3272|fatty			FALSE
AGDMNQLSNLINR	47.56	1444.71	13	0	723.362	2	37.6753	0.9894-1.0174				362		493							3640		4540				2234070	34299	3Apr2022_DDH_SepDel_Slot1-49_1_3819.d	3	0	0	0	1	1	1	0	0	0	MMAR_2044|MMAR_2044|conserved			FALSE		ADLGWQAAC(+57.02)LSDSALAK	15.37	1775.85	17	0.3	888.933	2	48.5297	1.1153-1.1432			684									15400							2985275	57809	21Jan2022_DDH_GusComp1_Slot1-26_2_3276.d	1	0	0	1	0	0	0	0	0	0	MMAR_1928|ald|secreted	Carbamidomethylation	C9:Carbamidomethylation:1000.00	FALSE		ADPFAFGTEVPPQTASR	93.23	1789.86	17	3.1	895.942	2	40.5103	1.1007-1.1287	1420	11600	909	17100	11700	17200	9860	11000	12800	10900	93700	9270	103000	60000	80200	52100	43700	105000	2807630	34973	21Jan2022_DDH_GusD2_Slot1-25_3_3274.d	54	5	6	9	6	6	6	5	3	8	MMAR_4072|glgB|1,4-alpha-glucan			FALSE
AGDMWGPSSDPAWQR	102.69	1659.71	15	0.6	830.863	2	34.0579	1.0140-1.0421	580	700	683	2160	2510			225	251	4600	4270	16900	13600	15900			2410	6100	1982894	26924	3Apr2022_DDH_SepWT_Slot1-50_1_3824.d	12	1	1	3	1	1	2	0	1	2	MMAR_2777|fbpB|secreted			FALSE		ADLLGWLKETLGEQ(+0.98)VK	17.12	1799.97	16	-18.8	900.974	2	50.9723	1.1622-1.1900				1080			317000						8400			982000			3438502	40120	21Jan2022_DDH_GusWT1_Slot1-22_1_3263.d	4	0	0	0	1	0	0	1	0	2	MMAR_3521|htpG|chaperone	Deamidation (NQ)		FALSE		ADPIVYLAGGPGGAATLSAPR	19.25	1953.03	21	1	977.524	2	49.0138	1.1666-1.1945						299									7650				3208342	50053	21Jan2022_DDH_GusD2_Slot1-25_3_3274.d	1	0	0	0	0	0	1	0	0	0	MMAR_0947|MMAR_0947|conserved			FALSE
AGDNVGLLFK	61.05	1032.56	10	-0.6	517.287	2	34.0341	0.8274-0.8556	1230	1180	1170	967		1110				6820	17200	6770	5850		7140				2009528	27602	3Apr2022_DDH_SepWT_Slot1-50_1_3823.d	6	1	2	1	1	0	1	0	0	0	MMAR_2900|MMAR_2900|iron-regulated			FALSE		ADLLRPWAN(+0.98)WITPEAER	56.2	2038.03	17	7.9	680.355	3	55.8614	0.8879-0.9162	1480		86.4			239				14200		1870			3760				3376417	74443	21Jan2022_DDH_GusComp1_Slot1-26_3_3277.d	3	1	0	1	0	0	1	0	0	0	MMAR_1661|MMAR_1661|conserved	Deamidation (NQ)		FALSE		ADPQRDGC(+57.02)AAADAVTEDLLR	15.49	2143	20	8.4	715.345	3	41.0725	0.8743-0.9026																			2691954	36099	21Jan2022_DDH_GusD2_Slot1-25_2_3273.d	1	0	0	0	0	1	0	0	0	0		Carbamidomethylation	C8:Carbamidomethylation:1000.00	FALSE
AGDTAGLATVVR	35.85	1129.61	12	-2.9	565.81	2	23.4992	0.8646-0.8927			706									6050							1500388	16261	3Apr2022_DDH_SepWT_Slot1-50_1_3822.d	2	0	0	1	1	0	0	0	0	0	MMAR_0654|MMAR_0654|conserved			FALSE		ADLLRPWANWITPEAER	81.99	2037.04	17	-3.2	680.019	3	55.947	0.8879-0.9162		8170	9030	3440	3790	3480					106000	54500	8650	68500	11800				3355178	75452	21Jan2022_DDH_GusComp1_Slot1-26_2_3276.d	23	2	4	3	4	6	4	0	0	0	MMAR_1661|MMAR_1661|conserved			FALSE		ADPQYVSDELIAALR	71.76	1659.85	15	1.6	830.932	2	55.0438	1.0649-1.0929				253	707	90.8							4150	11500	3650				3382763	61322	21Jan2022_DDH_GusD2_Slot1-25_2_3273.d	10	0	0	0	3	4	3	0	0	0	MMAR_1355|lipV|lipase			FALSE
AGDTAYLVGPYR	27.17	1281.64	12	-14.4	641.816	2	29.3867	0.9220-0.9500																			1799838	23706	3Apr2022_DDH_SepDel_Slot1-49_1_3821.d	1	0	0	0	1	0	0	0	0	0	MMAR_4126|MMAR_4126|conserved			FALSE		ADLLVVGNVGLSTIAGR	82.92	1653.94	17	-7.3	552.317	3	54.4636	0.8550-0.8833	5820	6530	6070	2470	2560	2530	624	551	552	26700	29700	30700	13100	12500	13500	3460	3650	11200	3386049	73878	21Jan2022_DDH_GusComp1_Slot1-26_1_3275.d	16	3	3	2	1	1	1	1	1	3	MMAR_2440|MMAR_2440|iron-regulated			FALSE		ADPQYVSDELIAALRER	50.5	1944.99	17	-9.1	649.332	3	53.2976	0.7810-0.8095				185			827	875	727				1910			6140	6430	13300	3215524	64651	21Jan2022_DDH_GusWT2_Slot1-23_3_3268.d	6	0	0	0	1	1	0	1	1	2	MMAR_1355|lipV|lipase			FALSE
AGDTFC(+57.02)EIVPR	70.37	1263.59	11	-0.8	632.803	2	31.5987	0.8983-0.9264	1700	1910	1820	3110	3060	3080	1300	1120	632	8840	8770	9320	16700	16300	46700	8510	13300	6970	2153972	16310	3Apr2022_DDH_SepComp_Slot1-51_1_3826.d	13	1	2	1	1	1	3	1	2	1	MMAR_1771|drrA|daunorubicin-DIM-transport	Carbamidomethylation	C6:Carbamidomethylation:1000.00	FALSE		ADLNVIDHTALR	60.56	1336.71	12	-6.3	446.574	3	29.8751	0.7696-0.7981	488									11300									2087622	25047	21Jan2022_DDH_GusComp1_Slot1-26_3_3277.d	2	2	0	0	0	0	0	0	0	0	MMAR_0762|MMAR_0762|D-AMINO			FALSE		ADPSM(+15.99)GIR	29.53	861.401	8	-2.7	431.707	2	7.4048	0.7628-0.7913	2330	1270	1400		1340					18300	7230	8530		13400					1105000	943	21Jan2022_DDH_GusComp2_Slot1-27_2_3279.d	5	2	1	1	0	1	0	0	0	0	MMAR_1510|fadE24|acyl-CoA	Oxidation (M)		FALSE
AGDTTITVVGN(+0.98)LTADPELR	47.93	1942.98	19	10.7	972.51	2	43.7719	1.1440-1.1720			140									3630							2486540	38333	3Apr2022_DDH_SepWT_Slot1-50_1_3822.d	2	0	0	2	0	0	0	0	0	0	MMAR_0073|ssb|single-strand	Deamidation (NQ)		FALSE		ADLPC(+57.02)GSTIGPM(+15.99)TSAR	81.19	1648.75	16	-0.7	825.384	2	24.3775	1.0514-1.0794	592	361	169	288	287	330				7250	3150	2360	2280	2540	7240				1814176	17650	21Jan2022_DDH_GusComp1_Slot1-26_3_3277.d	10	2	1	1	1	2	3	0	0	0	MMAR_4891|pepC|aminopeptidase	Carbamidomethylation; Oxidation (M)	C5:Carbamidomethylation:1000.00	FALSE		ADPSMGIR	33.43	845.407	8	-2.4	423.709	2	12.9558	0.7559-0.7845	862		706							9510		3960							1307935	4573	21Jan2022_DDH_GusComp2_Slot1-27_1_3278.d	3	1	1	1	0	0	0	0	0	0	MMAR_1510|fadE24|acyl-CoA			FALSE
AGDTTITVVGNLTADPELR	83.65	1942	19	2.5	972.01	2	45.2045	1.1518-1.1798	20000	27200	25600		740	215			6710	95800	128000	129000		6750	3270			75400	2554677	39726	3Apr2022_DDH_SepWT_Slot1-50_1_3823.d	22	1	6	4	1	3	2	1	1	3	MMAR_0073|ssb|single-strand			FALSE		ADLPC(+57.02)GSTIGPMTSAR	89.73	1632.76	16	0.5	817.388	2	30.8935	1.0379-1.0660	3490	3150	2780	1870	1990	1600	1220	1070	1090	68400	59900	18300	23800	12800	26500	7820	7580	7800	2207069	25838	21Jan2022_DDH_GusComp1_Slot1-26_1_3275.d	15	3	3	1	2	1	2	1	1	1	MMAR_4891|pepC|aminopeptidase	Carbamidomethylation	C5:Carbamidomethylation:1000.00	FALSE		ADPTGFLK	44.32	847.444	8	-0.2	424.729	2	23.9941	0.7422-0.7708	12500	7470	9600	6970	6490	6200	9650	9190		106000	82600	101000	108000	110000	93800	91500	50400		1772937	15345	21Jan2022_DDH_GusWT2_Slot1-23_3_3268.d	25	2	3	3	3	3	3	3	2	3	MMAR_5412|gltD|NADH-dependent			FALSE
AGDTVAVIGAGGIGM(+15.99)N(+0.98)AIQ(+0.98)GAR	16.91	2015.99	22	5.8	1009.01	2	37.8537	1.1641-1.1921																			2167701	30966	3Apr2022_DDH_SepWT_Slot1-50_1_3824.d	1	1	0	0	0	0	0	0	0	0	MMAR_3150|MMAR_3150|zinc-containing	Oxidation (M); Deamidation (NQ); Deamidation (NQ)		FALSE		ADLPFGFSSGDDPRDDR	78.41	1865.82	17	-2.5	622.945	3	37.5611	0.8470-0.8754	5480	7030	7220	1350	561		366	1530	1380	142000	77500	154000	9050	9080		18400	20000	21400	2433991	34915	21Jan2022_DDH_GusComp1_Slot1-26_2_3276.d	27	8	3	6	1	1	1	3	2	2	MMAR_1369|MMAR_1369|conserved			FALSE		ADPVKVTR	46.92	884.508	8	-5.2	443.259	2	15.3895	0.7228-0.7514	514			37800	590		1060	38200	1050	4100			197000	5600		8120	199000	10600	1371556	7012	21Jan2022_DDH_GusWT2_Slot1-23_2_3267.d	12	1	0	1	2	1	2	1	2	2	MMAR_0759|groEL2|60			FALSE
AGDTVAVIGAGGIGM(+15.99)NAIQGAR	86.9	2014.03	22	-3.4	1008.02	2	37.9574	1.1585-1.1865	851	987	1200	312	138	412				6370	9510	32900	3080	2510	7670				2203036	32002	3Apr2022_DDH_SepWT_Slot1-50_1_3822.d	14	1	3	5	1	2	2	0	0	0	MMAR_3150|MMAR_3150|zinc-containing	Oxidation (M)		FALSE		ADLPGLAAR	52.43	882.492	9	-1.9	442.253	2	23.3449	0.7765-0.8050	1420	1530	1280	1440	1390	1040	478	625	430	17100	9790	8040	16700	21700	21600	12800	3620	11400	1945177	11455	21Jan2022_DDH_GusD1_Slot1-24_3_3271.d	19	2	1	1	2	3	3	3	1	3	MMAR_3090|MMAR_3090|conserved			FALSE		ADPYPLC(+57.02)AR	24.88	1061.5	9	2.7	531.757	2	20.0854	0.8220-0.8504					955			129						8480			5030		1668580	10177	21Jan2022_DDH_GusD2_Slot1-25_1_3272.d	3	0	0	0	1	1	0	0	1	0	MMAR_5268|cyp164A3|cytochrome	Carbamidomethylation	C7:Carbamidomethylation:1000.00	FALSE
AGDTVAVIGAGGIGMNAIQGAR	92.32	1998.03	22	1.8	1000.02	2	44.8566	1.1641-1.1921	124	349	329	1200	1290	1920				3820	6580	5570	28500	8920	16100				2559471	43593	3Apr2022_DDH_SepDel_Slot1-49_1_3820.d	12	1	2	2	4	1	2	0	0	0	MMAR_3150|MMAR_3150|zinc-containing			FALSE		ADLPPVIDVEVSAR	49.28	1479.79	14	-3.8	740.901	2	45.0555	1.0087-1.0368						305									2150				2915419	51916	21Jan2022_DDH_GusComp1_Slot1-26_1_3275.d	3	0	1	0	0	0	1	0	1	0	MMAR_0944|MMAR_0944|conserved			FALSE		ADQ(+0.98)LATSLDIPADLKPSDGRFGC(+57.02)GPSK	21.53	2816.36	27	3.6	705.101	4	45.58	0.9456-0.9738				503									8800						2919044	46271	21Jan2022_DDH_GusD2_Slot1-25_1_3272.d	1	0	0	0	1	0	0	0	0	0	MMAR_4648|serC|phosphoserine	Deamidation (NQ); Carbamidomethylation	C23:Carbamidomethylation:1000.00	FALSE
AGDWFGSPVNAASR	48.79	1433.67	14	0.7	717.842	2	33.5755	0.9388-0.9669					173									1770					2011629	29703	3Apr2022_DDH_SepDel_Slot1-49_1_3820.d	1	0	0	0	0	1	0	0	0	0	MMAR_4173|MMAR_4173|adenylate			FALSE		ADLQVAVLNC(+57.02)DFGVGIVR	46.38	1945.01	18	9.1	973.521	2	57.5941	1.1488-1.1767				207									2900						3665221	66607	21Jan2022_DDH_GusD1_Slot1-24_1_3269.d	1	0	0	0	1	0	0	0	0	0	MMAR_1756|MMAR_1756|conserved	Carbamidomethylation	C10:Carbamidomethylation:1000.00	FALSE		ADQAGVFC(+57.02)VNYAHQSAIGLSSAGVEPFGC(+57.02)LR	64.87	3280.54	31	-1	1094.52	3	55.6007	1.2955-1.3231								141									3480		3356231	70016	21Jan2022_DDH_GusWT2_Slot1-23_2_3267.d	1	0	0	0	0	0	0	0	1	0	MMAR_3021|lppI|lipoprotein	Carbamidomethylation; Carbamidomethylation	C8:Carbamidomethylation:1000.00;C29:Carbamidomethylation:1000.00	FALSE
AGDYSLGGEQSGHIVMPGLGSTGDGIVTGLR	75.13	3000.46	31	0.6	1001.16	3	50.501	1.0824-1.1104					157	622								5750	5280				2860102	51292	3Apr2022_DDH_SepDel_Slot1-49_1_3819.d	4	0	0	0	0	2	2	0	0	0	MMAR_1108|mrsA|phosphomannomutase,			FALSE		ADLRGEPADYPPPGGYR	70.61	1829.87	17	-3.7	610.962	3	24.0172	0.8777-0.9060	1420		2060		139				118	19400		20600		1960				2060	1771045	16234	21Jan2022_DDH_GusComp1_Slot1-26_2_3276.d	9	2	1	4	0	1	0	0	0	1	MMAR_3187|MMAR_3187|conserved			FALSE		ADQAN(+0.98)SILVITGGPHTDQSLDGPGLENFIR	20.57	3135.55	30	13	1046.2	3	58.3562	1.0480-1.0761					135									3700					3545611	66580	21Jan2022_DDH_GusD2_Slot1-25_2_3273.d	1	0	0	0	0	1	0	0	0	0	MMAR_2712|MMAR_2712|conserved	Deamidation (NQ)	N5:Deamidation (NQ):45.01	FALSE
AGEDLVGEAR	51.31	1015.49	10	0	508.754	2	14.7128	0.8218-0.8499	340	1160		1440	1590		319	70.5		10400	8430		10200	12700		4820	1650		1079658	8046	3Apr2022_DDH_SepDel_Slot1-49_1_3821.d	9	1	1	0	2	1	1	1	1	1	MMAR_1164|MMAR_1164|methyltransferase|202			FALSE		ADLRGEPADYPPPGGYRGGYPDEAR	83.79	2675.24	25	3.3	669.819	4	28.3191	0.9286-0.9569	972	1130	953	489	861	711				6160	6810	11600	7620	5410	5120				2087788	22432	21Jan2022_DDH_GusComp1_Slot1-26_1_3275.d	11	2	3	2	2	1	1	0	0	0	MMAR_3187|MMAR_3187|conserved			FALSE		ADQANSILVITGGPHTDQSLDGPGLENFIR	87.91	3134.56	30	2.2	1045.86	3	57.9641	1.0413-1.0694							1480	1670								12700	12000		3470510	74909	21Jan2022_DDH_GusWT2_Slot1-23_2_3267.d	2	0	0	0	0	0	0	1	1	0	MMAR_2712|MMAR_2712|conserved			FALSE
AGEEIPQ(+0.98)TK	16.55	972.476	9	3.6	487.247	2	22.4785	0.8071-0.8353																			1686466	9523	3Apr2022_DDH_SepComp_Slot1-51_1_3827.d	1	0	0	0	0	0	0	1	0	0	MMAR_5364|pks13|polyketide	Deamidation (NQ)		FALSE		ADLRPEIAAAVADVAALPEQKR	15.1	2303.26	22	-8.7	1152.63	2	53.162	1.2667-1.2944		78.3									3750								3319787	70652	21Jan2022_DDH_GusComp1_Slot1-26_1_3275.d	1	0	1	0	0	0	0	0	0	0	MMAR_5068|fadE34|acyl-CoA			FALSE		ADQLAAVASGLSSLASGAAQ	16.73	1786.91	20	-9	894.452	2	51.575	1.1119-1.1399																			3218152	58009	21Jan2022_DDH_GusD2_Slot1-25_1_3272.d	1	0	0	0	1	0	0	0	0	0	MMAR_1166|MMAR_1166|conserved			FALSE
AGEEIPQTKEEIR	77.07	1498.76	13	-1.6	750.387	2	16.6771	1.0354-1.0634	1650	1830	1850	2680	2610	2560	687	685	591	12700	14200	15000	50200	20000	33100	6570	6380	6700	1163688	9573	3Apr2022_DDH_SepWT_Slot1-50_1_3823.d	21	2	3	2	4	2	3	1	2	2	MMAR_5364|pks13|polyketide			FALSE		ADLSDGMIHQSALR	91.68	1512.74	14	3.1	757.377	2	27.1917	1.0525-1.0806	5150	5030	4600	2430	2320	2020	1650	1510	1410	71800	117000	66200	38800	17200	29400	44600	37500	34000	2032451	20861	21Jan2022_DDH_GusComp1_Slot1-26_1_3275.d	34	4	6	4	5	2	3	4	3	3	MMAR_1768|papA5|conserved			FALSE		ADQLATSLDIPADLKPSDGR	94.12	2082.06	20	0.8	695.028	3	42.9909	0.8754-0.9037	56700	53300	64700	49500	42900	49100	37600	56400	58000	400000	920000	795000	338000	1680000	1210000	1200000	2760000	1950000	2723640	42756	21Jan2022_DDH_GusWT2_Slot1-23_2_3267.d	101	14	12	12	8	12	10	9	14	10	MMAR_4648|serC|phosphoserine			FALSE
AGEEIPQTKEEIRK	85.17	1626.86	14	0.9	543.294	3	13.091	0.7947-0.8229	232	265		436	442	530				2580	5580		6160	14400	5120				1004128	6676	3Apr2022_DDH_SepDel_Slot1-49_1_3821.d	8	1	2	0	1	3	1	0	0	0	MMAR_5364|pks13|polyketide			FALSE		ADLSLLQR	45.52	914.519	8	-5.5	458.264	2	27.9282	0.7753-0.8038	1480	1700	1240			607	718	833	411	17700	9300	21800			4090	11600	4780	4690	2309933	12827	21Jan2022_DDH_GusWT1_Slot1-22_1_3263.d	11	2	1	3	0	0	1	2	1	1	MMAR_2124|relA|GTP			FALSE		ADQLATSLDIPADLKPSDGRFGC(+57.02)GPSK	73.88	2815.38	27	6.5	939.474	3	44.8162	1.0143-1.0424					1590	1850	6900	8530	5950					10800	21100	85700	62000	132000	2814360	46338	21Jan2022_DDH_GusWT2_Slot1-23_2_3267.d	18	0	0	0	1	1	2	4	3	7	MMAR_4648|serC|phosphoserine	Carbamidomethylation	C23:Carbamidomethylation:1000.00	FALSE
AGEEVAPLTVVDSGSDHDH	83	1933.87	19	1.4	967.941	2	30.119	1.2167-1.2446	1580	1790	1730	3230	3000	2990	326	272	396	12000	14300	21200	21900	19700	25400	11600	3790	15300	1832160	24510	3Apr2022_DDH_SepDel_Slot1-49_1_3821.d	23	2	2	3	2	2	3	4	1	4	MMAR_1430|MMAR_1430|conserved			FALSE		ADLSRPDLPR	47.25	1138.61	10	-3.4	380.542	3	19.6275	0.7113-0.7399	7500	7140	6370	5070	4580	3610	1560	3660	3250	100000	71700	111000	52900	68600	48100	20000	52000	25600	1556975	11666	21Jan2022_DDH_GusComp1_Slot1-26_2_3276.d	31	4	3	5	3	4	3	3	4	2	MMAR_2414|trpB|tryptophan			FALSE		ADQLGVPLAQIGQFSGHGAQLSAR	59.15	2420.26	24	1.6	807.761	3	49.4901	0.9411-0.9693				3260	862				617				18800	14100				7330	3108170	53705	21Jan2022_DDH_GusD2_Slot1-25_1_3272.d	3	0	0	0	1	1	0	0	0	1	MMAR_5400|MMAR_5400|conserved			FALSE
AGEFEVVVAGGQESM(+15.99)TK	65.85	1753.82	17	1.6	877.918	2	29.438	1.0634-1.0914																			1787437	22429	3Apr2022_DDH_SepWT_Slot1-50_1_3823.d	3	0	1	1	0	0	0	0	1	0	MMAR_4075|fadA4|acetyl-CoA	Oxidation (M)		FALSE		ADLTAFN(+0.98)GSPATEPIR	46.13	1659.81	16	2.5	830.915	2	35.7325	1.0312-1.0593					783			886	220					5570			4370	2600	2556132	27276	21Jan2022_DDH_GusD1_Slot1-24_2_3270.d	5	0	0	0	0	1	0	1	1	2	MMAR_4397|MMAR_4397|conserved	Deamidation (NQ)		FALSE		ADQYGAIAYSGDGSWGR	77.72	1772.78	17	0.3	887.395	2	33.209	1.0447-1.0727				7570	7860	5990	8010	8420					38300	37100	35600	53300	45500		2217529	27028	21Jan2022_DDH_GusWT2_Slot1-23_1_3266.d	10	0	0	0	3	2	2	2	1	0	MMAR_4153|MMAR_4153|conserved			FALSE
AGEFEVVVAGGQESMTK	89.27	1737.82	17	0.9	869.92	2	35.311	1.0667-1.0948	1490	1610	1980	4860	5320	5730	1810	1090	1730	19600	19800	21300	54100	96100	95300	11100	21300	47300	2113236	31194	3Apr2022_DDH_SepDel_Slot1-49_1_3819.d	22	2	2	2	2	3	4	1	2	4	MMAR_4075|fadA4|acetyl-CoA			FALSE		ADLTAFNGSPATEPIR	66.74	1658.83	16	-2.1	830.419	2	35.3792	1.0188-1.0469	712	979	586	534	727		644			20200	6630	5250	18400	12400		4050			2566953	26973	21Jan2022_DDH_GusD1_Slot1-24_1_3269.d	16	3	1	1	4	2	2	2	0	1	MMAR_4397|MMAR_4397|conserved			FALSE		ADRAGSSSGSGTAPTAEGPDAIR	75.06	2129.99	23	-5.1	711.001	3	15.8259	0.8243-0.8527								137	193								6420	3150	1374751	7426	21Jan2022_DDH_GusWT2_Slot1-23_3_3268.d	3	0	0	0	0	0	0	0	2	1	MMAR_0321|fusA2|elongation			FALSE
AGEFTGR	30.24	736.35	7	-5.4	369.18	2	5.3153	0.7158-0.7440					140	255								2190	2740				615994	1393	3Apr2022_DDH_SepWT_Slot1-50_1_3823.d	6	0	1	3	0	1	1	0	0	0	MMAR_1499|MMAR_1499|oxidoreductase|333			FALSE		ADLTGGLAEANLDM(+15.99)AELAAK	79.86	1988.97	20	0.3	995.494	2	43.9151	1.1756-1.2034			1730	591		2210	74	526	199			15200	8760		18000	3210	5300	3010	3095645	30983	21Jan2022_DDH_GusWT1_Slot1-22_3_3265.d	13	0	0	1	3	3	3	1	1	1	MMAR_3962|fas|fatty	Oxidation (M)		FALSE		ADRDPDTIKQDIDVAR	23.71	1826.91	16	-10.5	609.972	3	24.6339	0.8504-0.8788																			1890023	14702	21Jan2022_DDH_GusD2_Slot1-25_1_3272.d	1	0	0	0	1	0	0	0	0	0	MMAR_3955|MMAR_3955|conserved			FALSE
AGEGDAFISAGVETVSR	95.53	1664.8	17	-2.6	555.939	3	37.3958	0.8556-0.8837	9730	10500	10600	11500	11400	12800	4720	5070	5000	94700	97200	116000	166000	129000	127000	48100	81700	37100	2435969	21134	3Apr2022_DDH_SepComp_Slot1-51_1_3826.d	34	4	3	4	4	4	3	3	5	4	MMAR_4393|fadA3|beta-ketoacyl			FALSE		ADLTGGLAEANLDMAELAAK	105.26	1972.98	20	3.3	987.499	2	53.3183	1.2212-1.2489	20000	19900	19700	19400	20200	20000	4140	3340	4390	217000	322000	307000	209000	325000	435000	45900	36800	74900	3426949	60085	21Jan2022_DDH_GusD1_Slot1-24_2_3270.d	27	4	3	3	2	4	4	2	2	3	MMAR_3962|fas|fatty			FALSE		ADRDPDTIKQDIDVARDQLATTVDSLVER	35.38	3254.64	29	-4.8	814.663	4	88.2573	0.9309-0.9591																			5204348	87308	21Jan2022_DDH_GusD2_Slot1-25_2_3273.d	5	0	0	0	1	1	0	0	0	3	MMAR_3955|MMAR_3955|conserved			FALSE
AGEGVVNSDGTLTAGPAVLQPEEYSSR	91.07	2703.3	27	3.9	902.11	3	42.0396	0.9871-1.0152	1600	1980	2050	2520	2350	2880	239	368	377	10800	26200	12500	35500	15000	16700	3440	4430	4080	2635434	25002	3Apr2022_DDH_SepComp_Slot1-51_1_3827.d	13	1	3	1	3	1	1	1	1	1	MMAR_2356|ileS|isoleucyl-tRNA			FALSE		ADLVADN(+0.98)TGGLPVDLVR	31.47	1724.89	17	8.6	575.977	3	47.8491	0.8675-0.8958						178									4700				3155155	46924	21Jan2022_DDH_GusD1_Slot1-24_3_3271.d	1	0	0	0	0	0	1	0	0	0	MMAR_2216|fmu|Fmu	Deamidation (NQ)		FALSE		ADRFWSQQVLDEAVGR	91.98	1875.92	16	-1.8	626.314	3	44.1823	0.7970-0.8254				2090	1920	2050	2400	3200	3200				8460	15300	8080	49700	15000	15800	2760793	44683	21Jan2022_DDH_GusWT2_Slot1-23_1_3266.d	10	0	0	0	1	2	1	4	1	1	MMAR_3110|mshC|cysteinyl-tRNA			FALSE
AGEIGYLPQDPK	39.28	1286.65	12	-1.3	644.332	2	26.3382	0.9220-0.9500	112									2360									1604754	18657	3Apr2022_DDH_SepWT_Slot1-50_1_3824.d	2	1	0	1	0	0	0	0	0	0	MMAR_2279|MMAR_2279|ATP-binding			FALSE		ADLVADNTGGLPVDLVR	97.66	1723.91	17	1.9	862.964	2	48.2122	1.0458-1.0738	4440	4320	4440		3510	3710	6170	5660	6570	42300	21500	21900		18900	21800	58900	32200	40000	3323115	37827	21Jan2022_DDH_GusWT1_Slot1-22_2_3264.d	22	2	1	3	1	1	2	2	4	6	MMAR_2216|fmu|Fmu			FALSE		ADRIDENR	38.44	987.473	8	4.5	494.746	2	9.2452	0.6953-0.7239				131		129	338	133	207				2460		2490	10200	3460	7560	1055800	2728	21Jan2022_DDH_GusWT2_Slot1-23_1_3266.d	8	0	0	0	1	0	1	3	1	2	MMAR_0780|putA_1|aldehyde			FALSE
AGEIGYLPQDPKEGDLEVLAR	80.04	2269.16	21	2	757.395	3	43.383	0.8983-0.9264		254		1180	1450	2010					6860		9310	12000	15800				2511422	41894	3Apr2022_DDH_SepDel_Slot1-49_1_3819.d	4	0	1	0	1	1	1	0	0	0	MMAR_2279|MMAR_2279|ATP-binding			FALSE		ADLVATVQDLAAQSGTGGR	13.68	1828.93	19	3.4	610.652	3	45.101	0.8482-0.8765								308									3110		3171713	33818	21Jan2022_DDH_GusWT1_Slot1-22_2_3264.d	1	0	0	0	0	0	0	0	1	0	MMAR_0317|oxyS|oxidative			FALSE		ADRIHAIAC(+57.02)RVE	27.09	1409.72	12	2.3	470.915	3	38.3522	0.7673-0.7959							620	714								12300	5680		2476361	35570	21Jan2022_DDH_GusWT2_Slot1-23_1_3266.d	3	0	0	0	0	0	0	2	1	0	MMAR_1310|MMAR_1310|conserved	Carbamidomethylation	C9:Carbamidomethylation:1000.00	FALSE
AGEILVR	35.41	756.449	7	-5.9	379.23	2	14.7527	0.7124-0.7406	11000	11600	11700	12400	12800	12400	4880		4810	64800	65600	70000	71800	76800	72300	29500		31400	1307905	4543	3Apr2022_DDH_SepComp_Slot1-51_1_3827.d	10	1	1	1	1	1	1	2	1	1	MMAR_3766|rpmA|50S			FALSE		ADLVGPEPEAAPIEQQGFGWK	60.39	2238.1	21	0.4	1120.06	2	48.4148	1.2023-1.2301		214		78.7							2640		2590						3209163	48093	21Jan2022_DDH_GusD1_Slot1-24_1_3269.d	2	0	1	0	1	0	0	0	0	0	MMAR_2914|katG|catalase-peroxidase-peroxynitritase			FALSE		ADRPALLGAVKTN(+0.98)IGHLESAAGAASM(+15.99)AK	16.26	2736.42	28	-3	913.145	3	61.3538	1.1566-1.1845																			3621575	82289	21Jan2022_DDH_GusWT2_Slot1-23_3_3268.d	1	0	0	0	0	0	0	0	0	1	MMAR_5364|pks13|polyketide	Deamidation (NQ); Oxidation (M)		FALSE
AGEITAEM(+15.99)AFIAAR	75.11	1465.72	14	-0.3	733.869	2	34.6578	0.9624-0.9905		3780		2670	2700		2120	2000	2050		41600		15500	16300		14100	13100	23700	2037074	28265	3Apr2022_DDH_SepWT_Slot1-50_1_3823.d	11	1	2	1	1	1	1	1	1	2	MMAR_0735|thiC|thiamine	Oxidation (M)		FALSE		ADLVSADR	33.05	845.424	8	-0.4	423.719	2	9.7113	0.7537-0.7822				598		283							5900		5070				1288736	2060	21Jan2022_DDH_GusD1_Slot1-24_3_3271.d	3	0	0	0	1	0	1	0	0	1	MMAR_1815|viuB|mycobactin			FALSE		ADRPEVR	34.07	841.441	7	0.4	421.728	2	12.1648	0.7010-0.7297				413		195	737	846	781				14300		7670	8620	14300	6480	1406333	3782	21Jan2022_DDH_GusD2_Slot1-25_3_3274.d	11	0	0	0	3	2	2	1	2	1	MMAR_4070|glgP|glycogen			FALSE
AGEITHFTGIDSPYQ(+0.98)RPK	26.48	2016.99	18	10.9	673.345	3	27.5105	0.9051-0.9332																			1959888	13188	3Apr2022_DDH_SepComp_Slot1-51_1_3826.d	1	0	0	0	0	0	0	0	1	0	MMAR_4132|cysN|bifunctional	Deamidation (NQ)		FALSE		ADLVSADRAGDHAPLIEAVK	60.38	2047.07	20	2.7	683.366	3	33.7364	0.9411-0.9693	834	538	640	581	1350	436				14900	6700	6860	15000	12400	7010				2250727	28708	21Jan2022_DDH_GusComp1_Slot1-26_2_3276.d	12	2	1	3	2	2	1	1	0	0	MMAR_1815|viuB|mycobactin			FALSE		ADSADSTEAVDLAYTLAR	130.73	1867.88	18	2.4	934.949	2	47.7458	1.1142-1.1421	131000	45000	148000	16100	15400	77700	10600	9820	11200	1010000	416000	769000	154000	144000	351000	111000	52100	117000	3028063	50539	21Jan2022_DDH_GusD2_Slot1-25_1_3272.d	85	17	13	12	7	6	10	10	5	5	MMAR_1767|mas|multifunctional			FALSE
AGEITHFTGIDSPYQRPK	91.03	2016.01	18	1.1	673.01	3	27.8004	0.9152-0.9433	1030	518	1210	2270	2140	1980	188		469	20500	20900	13600	24500	17800	26000	7450		6790	1749827	21899	3Apr2022_DDH_SepDel_Slot1-49_1_3819.d	23	3	4	3	3	2	3	2	0	3	MMAR_4132|cysN|bifunctional			FALSE		ADLVVIGPEVPLVLGVADAVR	100.67	2101.21	21	1.1	1051.62	2	73.1008	1.2445-1.2722	19300	24200	24900	3130	3440	8060	179	143	185	232000	279000	173000	29300	16200	107000	2230	1680	6550	4308730	112201	21Jan2022_DDH_GusComp1_Slot1-26_1_3275.d	49	7	9	6	6	3	6	3	5	4	MMAR_4924|purD|phosphoribosylamine-glycine			FALSE		ADSAIAGASHLM(+15.99)R	38.24	1314.63	13	-6.2	658.321	2	15.9468	0.9873-1.0155																			1454733	6759	21Jan2022_DDH_GusComp2_Slot1-27_1_3278.d	3	1	0	0	0	0	0	0	1	1	MMAR_3245|asnB|asparagine	Oxidation (M)		FALSE
AGELAGALAEHA	19.69	1108.55	12	-10.2	555.277	2	26.9452	0.8612-0.8893			178									2500							1666136	19784	3Apr2022_DDH_SepWT_Slot1-50_1_3822.d	1	0	0	1	0	0	0	0	0	0				FALSE		ADM(+15.99)DALPMAER	35.28	1234.53	11	-2.3	618.272	2	20.4531	0.8913-0.9196																			1627205	13298	21Jan2022_DDH_GusComp1_Slot1-26_3_3277.d	1	1	0	0	0	0	0	0	0	0	MMAR_1221|amiA1|N-acyl-L-amino	Oxidation (M)	M3:Oxidation (M):55.60	FALSE		ADSAIAGASHLMR	63.68	1298.64	13	1	650.328	2	23.1431	0.9738-1.0020					95.5			99.3	85.9					2120			5820	2160	1730762	14885	21Jan2022_DDH_GusWT2_Slot1-23_1_3266.d	8	0	0	0	0	1	2	1	3	1	MMAR_3245|asnB|asparagine			FALSE
AGELC(+57.02)ER	25.1	833.37	7	-12.9	417.687	2	4.9253	0.7462-0.7744																			599151	1236	3Apr2022_DDH_SepWT_Slot1-50_1_3822.d	1	0	0	1	0	0	0	0	0	0	MMAR_2646|MMAR_2646|conserved	Carbamidomethylation	C5:Carbamidomethylation:1000.00	FALSE		ADMDALPMAER	52.54	1218.54	11	0.6	610.276	2	28.2158	0.8799-0.9083							698	543	410							7180	12100	12000	2328690	13044	21Jan2022_DDH_GusWT1_Slot1-22_3_3265.d	8	1	0	0	0	2	0	1	2	2	MMAR_1221|amiA1|N-acyl-L-amino			FALSE		ADSASMLVTAHMMDPIPQPSTVR	37	2454.17	23	3.8	819.067	3	49.3194	0.9343-0.9625					375									6540					3099844	50941	21Jan2022_DDH_GusD2_Slot1-25_2_3273.d	1	0	0	0	0	1	0	0	0	0	MMAR_4171|MMAR_4171|transmembrane			FALSE
AGELVGVYPEATISR	88.62	1560.81	15	1.9	781.416	2	36.0864	1.0387-1.0667	4580	4830	4890	8940	8450	9040	2100	2230	2100	88200	88300	57900	209000	141000	162000	13800	29500	27000	2309644	19954	3Apr2022_DDH_SepComp_Slot1-51_1_3825.d	23	3	3	2	4	3	3	1	2	2	MMAR_5379|MMAR_5379|acyltransferase|260			FALSE		ADMPLNDAQPR	68.95	1226.57	11	-2.1	614.292	2	18.8549	0.8709-0.8992	1100	1180	999	495	399	310		132		26400	7410	13000	3560	8440	5810		1790		1758384	8208	21Jan2022_DDH_GusD1_Slot1-24_1_3269.d	14	3	1	2	1	3	2	0	1	1	MMAR_2724|ureC|urease			FALSE		ADSDDQEAPDLDKNVEDFLTYADR	46.57	2741.19	24	3.9	914.742	3	54.2816	0.9941-1.0222				541		619							21700		4670				3354172	63322	21Jan2022_DDH_GusD2_Slot1-25_1_3272.d	5	0	0	0	4	0	1	0	0	0	MMAR_2406|MMAR_2406|ligase,			FALSE
AGEPAQVLIDESQ(+0.98)ETALIC(+57.02)VGTAR	18.89	2528.24	24	13.6	843.766	3	53.5239	1.0544-1.0824				63.5									1470						2979834	52368	3Apr2022_DDH_SepDel_Slot1-49_1_3821.d	1	0	0	0	1	0	0	0	0	0	MMAR_3481|MMAR_3481|conserved	Deamidation (NQ); Carbamidomethylation	Q13:Deamidation (NQ):15.21;C19:Carbamidomethylation:1000.00	FALSE		ADN(+0.98)TIQWDKDADGIVTLTM(+15.99)DDPSGSANVM(+15.99)NEAYIESM(+15.99)GK	72.64	4250.85	39	3.9	1417.96	3	50.5196	1.1789-1.2067				318									5240						3310577	52172	21Jan2022_DDH_GusD1_Slot1-24_1_3269.d	1	0	0	0	1	0	0	0	0	0	MMAR_4676|fadB|fatty	Deamidation (NQ); Oxidation (M); Oxidation (M); Oxidation (M)	N3:Deamidation (NQ):7.77;M19:Oxidation (M):1000.00;M29:Oxidation (M):1000.00;M37:Oxidation (M):1000.00	FALSE		ADSDDQEAPDLDKNVEDFLTYADRR	79.53	2897.3	25	1.5	725.332	4	52.0841	0.9354-0.9636				5240	4650	5120	5460	4860	5240				47600	22400	25000	28400	27600	28000	3236468	58712	21Jan2022_DDH_GusD2_Slot1-25_1_3272.d	7	0	0	0	2	1	1	1	1	1	MMAR_2406|MMAR_2406|ligase,			FALSE
AGEPISLTSTEFELLR	41.99	1761.91	16	3.4	881.968	2	53.9413	1.1026-1.1306						417									3090				3033300	54849	3Apr2022_DDH_SepDel_Slot1-49_1_3819.d	1	0	0	0	0	0	1	0	0	0	MMAR_5317|tcrX|two			FALSE		ADNAIEVK	16.26	858.445	8	-12.9	430.224	2	8.937	0.7571-0.7856																			1279115	1709	21Jan2022_DDH_GusD1_Slot1-24_1_3269.d	1	0	0	0	1	0	0	0	0	0	MMAR_5123|lpqG|conserved			FALSE		ADSERSEAFGTPDDTPLSSNDAAELEQ(+0.98)LRR	41.64	3277.5	30	5.1	820.386	4	40.473	0.9580-0.9862									215									3750	2580766	38005	21Jan2022_DDH_GusWT2_Slot1-23_3_3268.d	1	0	0	0	0	0	0	0	0	1	MMAR_3091|MMAR_3091|ATPase|610	Deamidation (NQ)	Q27:Deamidation (NQ):1.95	FALSE
AGEPKVDNIGSGNNIEKG	73.26	1797.89	18	0.7	600.303	3	18.0176	0.7970-0.8252				526	386	465							12000	3980	4400				1273883	11309	3Apr2022_DDH_SepDel_Slot1-49_1_3819.d	5	0	0	0	3	1	1	0	0	0	MMAR_1008|MMAR_1008|conserved			FALSE		ADNSPHVVAVGFTFDPHTHIAR	15.15	2387.18	22	-4.6	478.44	5	42.7616	0.8027-0.8311																			2801284	47167	21Jan2022_DDH_GusComp1_Slot1-26_1_3275.d	1	0	1	0	0	0	0	0	0	0	MMAR_3056|MMAR_3056|conserved			FALSE		ADSERSEAFGTPDDTPLSSNDAAELEQLRR	85.32	3276.51	30	2.7	820.138	4	41.3873	0.9264-0.9546					19500		17100	20600	19800					306000		105000	664000	131000	2645599	39802	21Jan2022_DDH_GusWT2_Slot1-23_2_3267.d	17	0	0	1	3	3	2	1	5	2	MMAR_3091|MMAR_3091|ATPase|610			FALSE
AGEPTDAVIN(+0.98)ELADAM(+15.99)EPGDIIIDGGNALYTDTIR	80.32	3646.72	35	7.8	1216.59	3	67.6386	1.1653-1.1932	64.6	126								2470	3830								3713799	51222	3Apr2022_DDH_SepWT_Slot1-50_1_3823.d	3	1	2	0	0	0	0	0	0	0	MMAR_2718|gnd1|6-phosphogluconate	Deamidation (NQ); Oxidation (M)	N10:Deamidation (NQ):20.34;M16:Oxidation (M):1000.00	FALSE		ADNTELIEAAR	32.98	1201.59	11	0.1	601.804	2	21.1249	0.8607-0.8890					254			305	294					9330			2770	3310	1845658	10198	21Jan2022_DDH_GusD1_Slot1-24_2_3270.d	4	0	0	0	0	2	0	0	1	1	MMAR_2557|MMAR_2557|aldose			FALSE		ADSESTAPEVTELAEGLHR	61.57	2010.95	19	0.7	671.324	3	38.2951	0.9275-0.9557		2750	2220	539	617	704					6520	12900	6210	6860	12600				2678872	30433	21Jan2022_DDH_GusD2_Slot1-25_3_3274.d	7	0	1	2	1	1	2	0	0	0	MMAR_0059|MMAR_0059|transcriptional			FALSE
AGEPTDAVIN(+0.98)ELADAM(+15.99)EPGDIIIDGGNALYTDTIRR	48.2	3802.82	36	6.7	1268.62	3	64.4625	1.1597-1.1876						259									6180				3545217	60624	3Apr2022_DDH_SepDel_Slot1-49_1_3819.d	2	0	0	0	0	0	2	0	0	0	MMAR_2718|gnd1|6-phosphogluconate	Deamidation (NQ); Oxidation (M)	N10:Deamidation (NQ):41.22;M16:Oxidation (M):1000.00	FALSE		ADNTIQ(+0.98)WDKDADGIVTLTM(+15.99)DDPSGSANVMNEAYIESM(+15.99)GK	41.36	4234.85	39	9.9	1412.64	3	55.8087	1.1811-1.2090					119									4160					3555551	65396	21Jan2022_DDH_GusD1_Slot1-24_2_3270.d	1	0	0	0	0	1	0	0	0	0	MMAR_4676|fadB|fatty	Deamidation (NQ); Oxidation (M); Oxidation (M)	Q6:Deamidation (NQ):6.63;M19:Oxidation (M):7.40;M37:Oxidation (M):32.94	FALSE		ADSGLLDGVTEIGSGSVPQ(+0.98)R	55.42	1957.96	20	10	979.997	2	43.4889	1.1421-1.1700		69		682		139					3090		15300		1620				2816949	42438	21Jan2022_DDH_GusD2_Slot1-25_1_3272.d	5	0	2	0	2	0	1	0	0	0	MMAR_3957|argE|acetylornithine	Deamidation (NQ)		FALSE
AGEPTDAVINELADAM(+15.99)EPGDIIIDGGN(+0.98)ALYTDTIR	66.99	3646.72	35	10.6	1216.59	3	67.6368	1.1619-1.1898			126									2510							3723061	51214	3Apr2022_DDH_SepWT_Slot1-50_1_3822.d	1	0	0	1	0	0	0	0	0	0	MMAR_2718|gnd1|6-phosphogluconate	Oxidation (M); Deamidation (NQ)	M16:Oxidation (M):1000.00;N27:Deamidation (NQ):39.71	FALSE		ADNTIQWDKDADGIVTLT	25.18	1974.95	18	0.2	988.484	2	47.2021	1.1488-1.1767	390		506							4260		3360							2920111	54754	21Jan2022_DDH_GusComp1_Slot1-26_2_3276.d	2	1	0	1	0	0	0	0	0	0	MMAR_4676|fadB|fatty			FALSE		ADSGLLDGVTEIGSGSVPQR	94.5	1956.98	20	0.7	979.495	2	43.5457	1.1499-1.1778	5380	12100	13000	1110	8120	7930	5430	5330	6350	22700	48500	102000	7960	79200	119000	103000	67800	99900	2934597	39576	21Jan2022_DDH_GusD2_Slot1-25_3_3274.d	36	6	6	7	2	3	4	3	2	3	MMAR_3957|argE|acetylornithine			FALSE
AGEPTDAVINELADAM(+15.99)EPGDIIIDGGN(+0.98)ALYTDTIRR	41.15	3802.82	36	6.7	1268.62	3	64.4625	1.1597-1.1876						259									15500				3547093	60646	3Apr2022_DDH_SepDel_Slot1-49_1_3819.d	6	0	1	0	0	0	5	0	0	0	MMAR_2718|gnd1|6-phosphogluconate	Oxidation (M); Deamidation (NQ)	M16:Oxidation (M):1000.00;N27:Deamidation (NQ):23.24	FALSE		ADNTIQWDKDADGIVTLTM(+15.99)DD	67.96	2352.04	21	0.4	1177.03	2	48.3456	1.2545-1.2822		128	194	381	344	294					2940	2670	2940	10100	6180				3078151	58912	21Jan2022_DDH_GusComp1_Slot1-26_1_3275.d	13	0	3	1	1	3	2	0	0	3	MMAR_4676|fadB|fatty	Oxidation (M)		FALSE		ADSGVPIVM(+15.99)LTAK	61.65	1316.7	13	0.9	659.358	2	35.1407	0.9218-0.9501	26500			11400	4710	4450		2150	2410	58900			72700	27400	52000		14400	18400	2394926	26441	21Jan2022_DDH_GusD2_Slot1-25_2_3273.d	16	4	2	2	2	1	2	1	1	1	MMAR_1299|mtrA|two	Oxidation (M)		FALSE
AGEPTDAVINELADAM(+15.99)EPGDIIIDGGNALYTDTIR	81.43	3645.74	35	5.2	1216.26	3	67.3697	1.1608-1.1887																			3684641	48947	3Apr2022_DDH_SepWT_Slot1-50_1_3824.d	5	2	2	1	0	0	0	0	0	0	MMAR_2718|gnd1|6-phosphogluconate	Oxidation (M)		FALSE		ADNTIQWDKDADGIVTLTM(+15.99)DDPSGSAN(+0.98)VMNEAYIESM(+15.99)GK	65.07	4234.85	39	9.9	1412.64	3	55.8087	1.1889-1.2167					119									4160					3554582	65354	21Jan2022_DDH_GusD1_Slot1-24_2_3270.d	1	0	0	0	0	1	0	0	0	0	MMAR_4676|fadB|fatty	Oxidation (M); Deamidation (NQ); Oxidation (M)	M19:Oxidation (M):0.00;N27:Deamidation (NQ):5.77;M37:Oxidation (M):47.82	FALSE		ADSGVPIVMLTAK	76.63	1300.71	13	0.4	651.361	2	41.6584	0.9873-1.0155	28900	51000	50200	12700	13300	13500	6280	7500	7640	757000	172000	334000	62400	76700	115000	41100	39200	69900	2725501	39055	21Jan2022_DDH_GusD2_Slot1-25_1_3272.d	57	15	14	12	2	3	3	3	2	3	MMAR_1299|mtrA|two			FALSE
AGEPTDAVINELADAM(+15.99)EPGDIIIDGGNALYTDTIRR	62.23	3801.84	36	4.5	1268.29	3	64.4678	1.1597-1.1876		413									12800								3545217	60624	3Apr2022_DDH_SepDel_Slot1-49_1_3819.d	10	2	3	1	1	0	3	0	0	0	MMAR_2718|gnd1|6-phosphogluconate	Oxidation (M)		FALSE		ADNTIQWDKDADGIVTLTM(+15.99)DDPSGSANVM(+15.99)NEAYIESM(+15.99)GK	39.16	4249.86	39	-2.6	1417.62	3	50.3374	1.2001-1.2278																			3075689	62012	21Jan2022_DDH_GusComp1_Slot1-26_2_3276.d	1	0	0	1	0	0	0	0	0	0	MMAR_4676|fadB|fatty	Oxidation (M); Oxidation (M); Oxidation (M)		FALSE		ADSLTQLGPQ(+0.98)SPALLYLN(+0.98)SPSNPTGR	57.4	2698.34	26	13.9	900.468	3	53.945	0.9839-1.0121							228									4440			3248136	64818	21Jan2022_DDH_GusWT2_Slot1-23_1_3266.d	1	0	0	0	0	0	0	1	0	0	MMAR_4273|MMAR_4273|aminotransferase|366	Deamidation (NQ); Deamidation (NQ)	Q10:Deamidation (NQ):19.86;N18:Deamidation (NQ):41.47	FALSE
AGERDVVLLGATGTGK	35.48	1542.84	16	-2.2	515.285	3	24.7449	0.8263-0.8544				183		114							3460		2540				1574825	18392	3Apr2022_DDH_SepDel_Slot1-49_1_3821.d	2	0	0	0	1	0	1	0	0	0	MMAR_2437|uvrB|excinuclease			FALSE		ADNTIQWDKDADGIVTLTM(+15.99)DDPSGSANVM(+15.99)NEAYIESMGK	86.2	4233.87	39	-6.7	1412.29	3	53.74	1.1989-1.2267	285	795	468			282				5070	8180	9160			6450				3271495	69637	21Jan2022_DDH_GusComp1_Slot1-26_3_3277.d	5	1	1	1	0	0	2	0	0	0	MMAR_4676|fadB|fatty	Oxidation (M); Oxidation (M)	M19:Oxidation (M):74.24;M29:Oxidation (M):78.75	FALSE		ADSLTQLGPQ(+0.98)SPALLYLNSPSNPTGR	22.14	2697.36	26	3.4	900.131	3	58.8418	0.9941-1.0222																			3607400	55136	21Jan2022_DDH_GusComp2_Slot1-27_3_3280.d	1	0	0	1	0	0	0	0	0	0	MMAR_4273|MMAR_4273|aminotransferase|366	Deamidation (NQ)	Q10:Deamidation (NQ):0.00	FALSE
AGETGYPLVDAGM(+15.99)R	29.31	1451.67	14	-3.4	726.841	2	25.4092	0.9669-0.9950	568									3540									1564003	17767	3Apr2022_DDH_SepWT_Slot1-50_1_3824.d	1	1	0	0	0	0	0	0	0	0	MMAR_1671|phrI|DNA	Oxidation (M)		FALSE		ADNTIQWDKDADGIVTLTM(+15.99)DDPSGSANVMNEAYIESM(+15.99)GK	75.91	4233.87	39	2.6	1412.3	3	55.9425	1.1845-1.2123																			3556524	63588	21Jan2022_DDH_GusD1_Slot1-24_3_3271.d	3	1	0	0	0	1	1	0	0	0	MMAR_4676|fadB|fatty	Oxidation (M); Oxidation (M)	M19:Oxidation (M):5.78;M37:Oxidation (M):53.45	FALSE		ADSLTQLGPQSPALLYLN(+0.98)SPSNPTGR	53.38	2697.36	26	10	900.136	3	53.9649	1.0615-1.0895							290									9110			3252026	65000	21Jan2022_DDH_GusWT2_Slot1-23_1_3266.d	2	0	0	1	0	0	0	1	0	0	MMAR_4273|MMAR_4273|aminotransferase|366	Deamidation (NQ)	N18:Deamidation (NQ):0.00	FALSE
AGEVDM(+15.99)VINTPYGNSGPR	85.66	1891.87	18	-0.3	946.944	2	35.8265	1.1048-1.1328	2390	2550	2490	1120	1060	1460	543	433	567	13600	31400	15000	7930	15900	20300	7530	3890	7660	2145548	31988	3Apr2022_DDH_SepDel_Slot1-49_1_3819.d	15	1	2	1	1	2	3	2	1	2	MMAR_2199|carB|carbamoyl-phosphate	Oxidation (M)		FALSE		ADNTIQWDKDADGIVTLTM(+15.99)DDPSGSANVMNEAYIESMGK	83.92	4217.87	39	-5	1406.96	3	59.0083	1.1934-1.2212	2420		869	2280		1420				34000		25200	65400		30000				3709857	69528	21Jan2022_DDH_GusD1_Slot1-24_3_3271.d	16	2	2	3	4	3	2	0	0	0	MMAR_4676|fadB|fatty	Oxidation (M)	M19:Oxidation (M):7.40	FALSE		ADSLTQLGPQSPALLYLNSPSNPTGR	99.07	2696.38	26	4.7	899.804	3	54.1565	0.9997-1.0278		3660	3560	8080	9560	10100		3580	3800		32800	29000	140000	166000	100000		50000	42800	3462105	60015	21Jan2022_DDH_GusD2_Slot1-25_3_3274.d	38	3	5	3	7	7	4	3	3	3	MMAR_4273|MMAR_4273|aminotransferase|366			FALSE
AGEVDMVIN(+0.98)TPYGNSGPR	25.16	1876.86	18	8.5	626.633	3	35.8353	0.8229-0.8511						215									3240				2145552	31992	3Apr2022_DDH_SepDel_Slot1-49_1_3819.d	1	0	0	0	0	0	1	0	0	0	MMAR_2199|carB|carbamoyl-phosphate	Deamidation (NQ)	N9:Deamidation (NQ):23.70	FALSE		ADNTIQWDKDADGIVTLTMDD	53.19	2336.05	21	0.4	1169.03	2	53.5113	1.2467-1.2744	2390	2740	2760	1360	1580	1360				14800	32300	16800	10200	10600	10800				3458703	58467	21Jan2022_DDH_GusD1_Slot1-24_1_3269.d	8	2	2	1	1	1	1	0	0	0	MMAR_4676|fadB|fatty			FALSE		ADSLTVAK	50.79	803.439	8	-3.6	402.725	2	9.4279	0.7354-0.7639	801	839	989	257	314	317				7100	7130	8040	3920	4090	4320				1137948	2373	21Jan2022_DDH_GusComp2_Slot1-27_1_3278.d	6	1	1	1	1	1	1	0	0	0	MMAR_5478|trxC|thioredoxin			FALSE
AGEVDMVINTPYGN(+0.98)SGPR	67.99	1876.86	18	-0.4	939.438	2	36.4684	1.0992-1.1272		226	221	536		292					3560	4170	7680		7640				2177857	32779	3Apr2022_DDH_SepDel_Slot1-49_1_3819.d	5	0	1	1	1	1	1	0	0	0	MMAR_2199|carB|carbamoyl-phosphate	Deamidation (NQ)	N14:Deamidation (NQ):23.70	FALSE		ADNTIQWDKDADGIVTLTMDDPSGSAN(+0.98)VMNEAYIESMGK	48.78	4202.86	39	-2.3	1401.96	3	63.036	1.1867-1.2145						244									6940				3906919	76555	21Jan2022_DDH_GusD1_Slot1-24_3_3271.d	1	0	0	0	0	0	1	0	0	0	MMAR_4676|fadB|fatty	Deamidation (NQ)	N27:Deamidation (NQ):7.77	FALSE		ADSLTVAKLDVDANPETAR	110.13	1985.01	19	-0.1	662.676	3	34.0919	0.8720-0.9003	988	12700	12100	8340	8010	7940	10100	9790	10000	5040	81700	102000	144000	141000	131000	326000	172000	239000	2263495	28498	21Jan2022_DDH_GusWT2_Slot1-23_1_3266.d	44	1	5	7	4	4	4	9	4	6	MMAR_5478|trxC|thioredoxin			FALSE
AGEVDMVINTPYGNSGPR	88.79	1875.88	18	-3	938.944	2	35.3428	1.0757-1.1037	2370	1380	2280	4440	2440	3790	265		468	41300	20700	16100	38400	19400	28400	7520		7040	2275744	19426	3Apr2022_DDH_SepComp_Slot1-51_1_3825.d	39	5	4	4	6	4	3	4	3	6	MMAR_2199|carB|carbamoyl-phosphate			FALSE		ADNTIQWDKDADGIVTLTMDDPSGSANVM(+15.99)NEAYIESM(+15.99)GK	74.77	4233.87	39	-4.3	1412.29	3	54.2214	1.2012-1.2290	432									16800									3295796	70763	21Jan2022_DDH_GusComp1_Slot1-26_3_3277.d	8	3	2	1	1	0	1	0	0	0	MMAR_4676|fadB|fatty	Oxidation (M); Oxidation (M)	M29:Oxidation (M):13.58;M37:Oxidation (M):40.70	FALSE		ADSM(+15.99)VNWC(+57.02)PGLGTVLANEEVTSDGR	77.35	2693.21	25	1.7	898.744	3	50.7391	0.9727-1.0008			432	1090	714	803						3140	8230	5840	7620				3176668	56386	21Jan2022_DDH_GusD2_Slot1-25_1_3272.d	5	0	0	1	2	1	1	0	0	0	MMAR_0057|leuS|leucyl-tRNA	Oxidation (M); Carbamidomethylation	C8:Carbamidomethylation:1000.00	FALSE
AGEVDYGM(+15.99)AVGVEK	64.2	1439.66	14	-0.1	720.837	2	22.1318	0.9736-1.0017	992	921	1060	527	629	400	138			20600	6960	7140	15000	4410	3530	1970			1429391	14789	3Apr2022_DDH_SepWT_Slot1-50_1_3822.d	13	3	1	1	4	1	1	1	1	0	MMAR_0142|ltp1_1|lipid-transfer	Oxidation (M)		FALSE		ADNTIQWDKDADGIVTLTMDDPSGSANVM(+15.99)NEAYIESMGK	80.92	4217.87	39	-2.4	1406.96	3	57.4449	1.1945-1.2223	2250		3850	395	698	455				14200		66600	9550	19300	8810				3426225	78828	21Jan2022_DDH_GusComp1_Slot1-26_2_3276.d	11	1	1	3	3	2	1	0	0	0	MMAR_4676|fadB|fatty	Oxidation (M)	M29:Oxidation (M):22.33	FALSE		ADSM(+15.99)VNWC(+57.02)PGLGTVLANEEVTSDGRSDR	74.05	3051.37	28	2.2	1018.13	3	47.4014	1.0076-1.0357				1040	694	638		821	707				6180	18700	5820		6330	5900	3007308	47397	21Jan2022_DDH_GusD2_Slot1-25_2_3273.d	8	0	0	0	1	3	2	0	1	1	MMAR_0057|leuS|leucyl-tRNA	Oxidation (M); Carbamidomethylation	C8:Carbamidomethylation:1000.00	FALSE
AGEVDYGMAVGVEK	73.35	1423.67	14	1.5	712.841	2	28.7572	0.9714-0.9995	540	367	630	1330	1270	5410	174		190	5360	8350	5120	8100	8260	23200	1910		2080	1767516	22902	3Apr2022_DDH_SepDel_Slot1-49_1_3821.d	11	1	2	1	3	1	1	1	0	1	MMAR_0142|ltp1_1|lipid-transfer			FALSE		ADNTIQWDKDADGIVTLTMDDPSGSANVMNEAYIESM(+15.99)GK	114.04	4217.87	39	3	1406.97	3	59.5121	1.2412-1.2689		2970	875	1000		1210					49200	10900	9870		40900				3535196	83975	21Jan2022_DDH_GusComp1_Slot1-26_2_3276.d	18	3	4	4	2	1	4	0	0	0	MMAR_4676|fadB|fatty	Oxidation (M)	M37:Oxidation (M):78.75	FALSE		ADSMVN(+0.98)WC(+57.02)PGLGTVLANEEVTSDGR	51.63	2678.2	25	7.6	1340.12	2	55.3097	1.3110-1.3386							108									2850			3320862	68019	21Jan2022_DDH_GusWT2_Slot1-23_1_3266.d	2	0	0	0	0	0	0	2	0	0	MMAR_0057|leuS|leucyl-tRNA	Deamidation (NQ); Carbamidomethylation	N6:Deamidation (NQ):25.26;C8:Carbamidomethylation:1000.00	FALSE
AGEVEYVPSSEVDYM(+15.99)DVSPR	91.01	2243.99	20	2.4	1123	2	35.8756	1.2122-1.2401	11100	11100	11000	5510	5170	6350	3490	3310	3270	167000	120000	126000	68400	59300	174000	21100	19800	59200	2098681	29617	3Apr2022_DDH_SepWT_Slot1-50_1_3822.d	26	4	3	5	2	2	5	1	1	3	MMAR_0995|rpoB|DNA-directed	Oxidation (M)		FALSE		ADNTIQWDKDADGIVTLTMDDPSGSANVMNEAYIESMGK	108.41	4201.88	39	3.2	1401.64	3	62.5986	1.1678-1.1956	15800	21500	9690	6070	7880	2170				442000	707000	260000	34700	149000	69500				3790285	92482	21Jan2022_DDH_GusComp1_Slot1-26_1_3275.d	30	5	8	7	2	6	2	0	0	0	MMAR_4676|fadB|fatty			FALSE		ADSMVNWC(+57.02)PGLGTVLAN(+0.98)EEVTSDGR	75.84	2678.2	25	7.6	1340.12	2	55.3097	1.3077-1.3353							108	117								1420	1620		3316953	67818	21Jan2022_DDH_GusWT2_Slot1-23_1_3266.d	2	0	0	0	0	0	0	1	1	0	MMAR_0057|leuS|leucyl-tRNA	Carbamidomethylation; Deamidation (NQ)	C8:Carbamidomethylation:1000.00;N17:Deamidation (NQ):33.58	FALSE
AGEVEYVPSSEVDYMDVSPR	70.49	2227.99	20	2.8	743.674	3	41.7187	0.9478-0.9759	6120	6880	6480	16200	18000	17200	4370	3850		45200	54500	48400	283000	112000	114000	60800	30300		2409208	39796	3Apr2022_DDH_SepDel_Slot1-49_1_3820.d	14	1	1	1	4	2	1	3	1	0	MMAR_0995|rpoB|DNA-directed			FALSE		ADPDYLVDVLGR	77.06	1331.67	12	0.6	666.844	2	47.644	0.9557-0.9839			1270	1400		1310	2530	2200	2450			8120	7490		7520	12500	11300	13500	2937635	55592	21Jan2022_DDH_GusComp1_Slot1-26_2_3276.d	10	0	2	1	2	1	1	1	1	1	MMAR_4818|MMAR_4818|short			FALSE		ADSMVNWC(+57.02)PGLGTVLANEEVTSDGR	86.14	2677.21	25	8.2	1339.62	2	55.241	1.3132-1.3408				664	708			183	115				7080	6360			2330	2140	3315497	69143	21Jan2022_DDH_GusWT2_Slot1-23_3_3268.d	7	0	0	0	1	1	2	0	1	2	MMAR_0057|leuS|leucyl-tRNA	Carbamidomethylation	C8:Carbamidomethylation:1000.00	FALSE
AGEVPTLGNWFR	57.27	1345.68	12	2.8	673.848	2	47.984	0.9433-0.9714	2270	2910	2450	3250	3910	4060	1660	1770	2270	12300	14400	24000	16000	20500	20500	18800	9450	25700	2687303	42572	3Apr2022_DDH_SepWT_Slot1-50_1_3822.d	12	1	1	2	1	1	1	2	1	2	MMAR_1577|MMAR_1577|hydrolase|604			FALSE		ADPEKVN(+0.98)PNGGAIALGHPLGATGAK	42.23	2355.22	25	6.5	786.085	3	30.1261	1.0368-1.0649		37.1									1130								2174568	24855	21Jan2022_DDH_GusComp1_Slot1-26_1_3275.d	1	0	1	0	0	0	0	0	0	0	MMAR_5045|fadA6_1|acetyl-CoA	Deamidation (NQ)	N7:Deamidation (NQ):0.00	FALSE		ADSMVNWC(+57.02)PGLGTVLANEEVTSDGRSDR	64.92	3035.37	28	5.3	1012.8	3	51.7239	1.0008-1.0289								762									6050		3162126	61311	21Jan2022_DDH_GusWT2_Slot1-23_2_3267.d	2	0	0	0	0	0	0	0	1	1	MMAR_0057|leuS|leucyl-tRNA	Carbamidomethylation	C8:Carbamidomethylation:1000.00	FALSE
AGEVVAGVPVTR	54.86	1153.65	12	2	577.831	2	24.3175	0.8781-0.9062					1610	1460								10600	10800				1586565	18081	3Apr2022_DDH_SepDel_Slot1-49_1_3819.d	2	0	0	0	0	1	1	0	0	0	MMAR_1789|glnD|uridylyltransferase			FALSE		ADPEKVNPN(+0.98)GGAIALGHPLGATGAK	44.67	2355.22	25	0.2	589.812	4	32.5335	0.8629-0.8913					615	436	1160	803	636					4850	4600	13200	5740	5420	2550680	18116	21Jan2022_DDH_GusWT1_Slot1-22_2_3264.d	10	0	0	0	3	1	1	3	1	1	MMAR_5045|fadA6_1|acetyl-CoA	Deamidation (NQ)	N9:Deamidation (NQ):14.04	FALSE		ADSPDFVAAIDQ(+0.98)GTTSTR	38.19	1851.85	18	11.7	926.942	2	39.4032	1.1142-1.1421	64.9									1160									2599237	30520	21Jan2022_DDH_GusComp2_Slot1-27_1_3278.d	2	1	0	0	0	0	0	1	0	0	MMAR_5208|glpK|glycerol	Deamidation (NQ)		FALSE
AGFAAVTSPGRLER	61.71	1430.76	14	-0.4	716.389	2	25.0477	1.0084-1.0365				479	1030	859							3570	11900	8430				1586219	18662	3Apr2022_DDH_SepDel_Slot1-49_1_3821.d	8	0	0	0	1	5	2	0	0	0	MMAR_3771|folC|folylpolyglutamate			FALSE		ADPEKVNPNGGAIALGHPLGATGAK	43.65	2354.23	25	-1	589.565	4	30.0772	0.8765-0.9049		449									4610								2173635	24849	21Jan2022_DDH_GusComp1_Slot1-26_1_3275.d	6	0	1	0	0	0	0	2	2	1	MMAR_5045|fadA6_1|acetyl-CoA			FALSE		ADSPDFVAAIDQGTTSTR	99	1850.86	18	2.6	926.442	2	38.2377	1.1007-1.1287	8830	19100	18900	8080	7800	7440	9950	10800	10300	131000	207000	227000	122000	189000	153000	150000	114000	56700	2468190	33888	21Jan2022_DDH_GusWT2_Slot1-23_3_3268.d	55	11	11	11	3	5	4	3	4	3	MMAR_5208|glpK|glycerol			FALSE
AGFDLAM(+15.99)LR	44.1	1008.51	9	-0.1	505.26	2	36.2699	0.8083-0.8364	909	1000	945	417	241	264				17800	14200	18100	2750	2820	7970				2089002	29208	3Apr2022_DDH_SepWT_Slot1-50_1_3824.d	14	3	3	3	1	1	3	0	0	0	MMAR_2401|hisF|cyclase	Oxidation (M)		FALSE		ADPFAFGTEVPPQ(+0.98)TASR	31.6	1790.85	17	10.2	896.44	2	41.3002	1.0694-1.0974				232									2030						2853978	35898	21Jan2022_DDH_GusD1_Slot1-24_1_3269.d	1	0	0	0	1	0	0	0	0	0	MMAR_4072|glgB|1,4-alpha-glucan	Deamidation (NQ)		FALSE		ADSSFDIVSK	54.19	1067.51	10	-0.1	534.764	2	22.7144	0.8300-0.8584	7270	4300	5590	3670	3390	3190		3740		135000	15900	44300	19800	37600	17200		20000		1778291	12356	21Jan2022_DDH_GusComp2_Slot1-27_1_3278.d	16	4	2	2	1	2	1	2	1	1	MMAR_0920|MMAR_0920|conserved			FALSE
AGFDLAMLR	50.06	992.511	9	-1.1	497.262	2	43.6344	0.8116-0.8398				392		806							3750		11000				2503388	42203	3Apr2022_DDH_SepDel_Slot1-49_1_3820.d	4	0	0	0	1	1	2	0	0	0	MMAR_2401|hisF|cyclase			FALSE		ADPFAFGTEVPPQTASR	82.55	1789.86	17	5.5	895.944	2	40.2589	1.0873-1.1153	10200	16300	17700	5590	13600	9740		1440		63500	130000	86800	26600	86100	28200		21000		2806269	35466	21Jan2022_DDH_GusD1_Slot1-24_2_3270.d	38	5	4	5	5	5	5	3	4	2	MMAR_4072|glgB|1,4-alpha-glucan			FALSE		ADSSFDIVSKVDHQEVDNALNQAAK	106.84	2700.3	25	2.1	676.083	4	43.0945	0.8992-0.9275	912	2820	1440	18200	17000	18200	15500	10300	22300	12300	15500	16900	277000	179000	328000	152000	189000	197000	2709862	42883	21Jan2022_DDH_GusWT2_Slot1-23_3_3268.d	47	4	4	4	7	6	8	4	6	4	MMAR_0920|MMAR_0920|conserved			FALSE
AGFDSIDKSDLR	89.33	1322.65	12	2.5	662.332	2	23.4229	0.9714-0.9995	5520	5720	5850	5980	6270	5890	1230	1350	1270	67600	68600	63500	58900	74300	61400	15300	22000	15900	1508740	17197	3Apr2022_DDH_SepDel_Slot1-49_1_3820.d	36	4	4	3	3	4	4	4	6	4	MMAR_3710|nirA_2|ferredoxin-dependent			FALSE		ADPGQFAGYTGTAEN(+0.98)PK	16.82	1723.77	17	-6.9	862.886	2	21.7782	1.0458-1.0738					1140									9600					1874884	10687	21Jan2022_DDH_GusD1_Slot1-24_2_3270.d	1	0	0	0	0	1	0	0	0	0	MMAR_2713|glcB|malate	Deamidation (NQ)	N15:Deamidation (NQ):12.11	FALSE		ADSSFDIVSKVDHQEVDNALNQAAKELATR	85.61	3270.61	30	1.5	818.661	4	62.7273	1.0087-1.0368							6100	7330	7170							41800	37700	16100	3668095	82459	21Jan2022_DDH_GusWT2_Slot1-23_1_3266.d	10	0	0	0	0	0	0	4	5	1	MMAR_0920|MMAR_0920|conserved			FALSE
AGFHTLNLQ(+0.98)TYLTVGPK	51.4	1859.98	17	-0.1	621	3	47.0166	0.8466-0.8747																			2668791	46308	3Apr2022_DDH_SepDel_Slot1-49_1_3820.d	1	0	0	0	0	1	0	0	0	0	MMAR_4353|MMAR_4353|GTP	Deamidation (NQ)	Q9:Deamidation (NQ):12.19	FALSE		ADPQYVSDELIAALR	36.85	1659.85	15	-10.9	554.284	3	54.7189	0.8254-0.8539			382	258								2790	4560						3294933	72681	21Jan2022_DDH_GusComp1_Slot1-26_2_3276.d	3	1	0	1	1	0	0	0	0	0	MMAR_1355|lipV|lipase			FALSE		ADSTTIGVR	20.43	918.477	9	-3.8	460.244	2	10.8887	0.7776-0.8061																			1267822	2467	21Jan2022_DDH_GusComp2_Slot1-27_3_3280.d	1	0	0	1	0	0	0	0	0	0	MMAR_2743|MMAR_2743|short-chain			FALSE
AGFHTLNLQTYLTVGPK	69.39	1858.99	17	-3.5	620.67	3	46.5422	0.8409-0.8691								104	288								6770	2530	2882357	28124	3Apr2022_DDH_SepComp_Slot1-51_1_3826.d	5	0	0	0	0	0	0	1	3	1	MMAR_4353|MMAR_4353|GTP			FALSE		ADPQYVSDELIAALRER	50.59	1944.99	17	-9.1	649.332	3	53.1712	0.7936-0.8220	484	447	517	239						4650	4200	3690	8310						3215143	68905	21Jan2022_DDH_GusComp1_Slot1-26_2_3276.d	7	1	1	2	3	0	0	0	0	0	MMAR_1355|lipV|lipase			FALSE		ADSVLGVAGLVNAAR	83.4	1411.78	15	2	706.898	2	45.5346	0.9783-1.0065	10100	10000	9570	7680	6920	7650	4570	4750	4830	54800	43200	38700	115000	73300	79700	24500	31700	30100	2916137	46145	21Jan2022_DDH_GusD2_Slot1-25_1_3272.d	26	7	3	2	4	3	4	1	1	1	MMAR_3732|MMAR_3732|conserved			FALSE
AGFHTPAPAVGQDQPR	61.91	1647.81	16	-8.9	550.273	3	21.0668	0.8105-0.8387		154									1780								1399561	14623	3Apr2022_DDH_SepDel_Slot1-49_1_3820.d	2	0	1	0	0	1	0	0	0	0	MMAR_2745|MMAR_2745|acyl-CoA			FALSE		ADPTGFLK	45.27	847.444	8	-4.5	424.727	2	24.3212	0.7331-0.7616	5390	4830	5140	5290	4950	4340	4630	5340	4870	55200	47500	79600	79100	81500	24200	91100	103000	24700	2140019	9773	21Jan2022_DDH_GusWT1_Slot1-22_3_3265.d	24	2	3	3	3	3	1	4	4	1	MMAR_5412|gltD|NADH-dependent			FALSE		ADSVPN(+0.98)LEIETGEIAGAGHASATGRFDDEQLFYLR	22.88	3749.78	35	19.2	938.471	4	58.5422	1.0312-1.0593																			3501438	76173	21Jan2022_DDH_GusWT2_Slot1-23_2_3267.d	1	0	0	0	0	0	0	0	1	0	MMAR_2267|MMAR_2267|conserved	Deamidation (NQ)	N6:Deamidation (NQ):31.91	FALSE
AGFLTGR	36.2	720.392	7	-2.9	361.202	2	16.2789	0.7248-0.7530	2150	2350	2240	2360	2550	2420	696	646	818	40300	42300	24500	29500	47900	26200	5630	11000	11900	1161020	9686	3Apr2022_DDH_SepDel_Slot1-49_1_3820.d	21	3	3	2	2	3	2	2	2	2	MMAR_3246|cbhK|carbohydrate			FALSE		ADPTNLAAAR	17.17	998.514	10	5	500.267	2	28.5718	0.8107-0.8391																			2100184	22777	21Jan2022_DDH_GusComp1_Slot1-26_1_3275.d	1	0	1	0	0	0	0	0	0	0	MMAR_2478|MMAR_2478|long-chain			FALSE		ADSVPNLEIETGEIAGAGHASATGR	99.73	2422.17	25	2.3	808.4	3	39.5244	1.0334-1.0615		4830		5410	5600	5460					12600		65300	61600	62100				2737439	32453	21Jan2022_DDH_GusD2_Slot1-25_3_3274.d	7	0	1	0	2	2	2	0	0	0	MMAR_2267|MMAR_2267|conserved			FALSE
AGFQM(+15.99)M(+15.99)DPLK	42.31	1168.53	10	-1.9	585.269	2	21.8404	0.8680-0.8961	1460	1480	1460	567						6600	6630	7140	4280						1427795	15047	3Apr2022_DDH_SepDel_Slot1-49_1_3821.d	4	1	1	1	1	0	0	0	0	0	MMAR_2478|MMAR_2478|long-chain	Oxidation (M); Oxidation (M)		FALSE		ADPVKVTR	46.22	884.508	8	-1.8	443.26	2	15.194	0.7342-0.7628	813	837			271	253		20200	459	14500	6540			4300	3770		112000	9070	1369727	7964	21Jan2022_DDH_GusComp1_Slot1-26_3_3277.d	16	2	1	1	1	1	1	4	3	2	MMAR_0759|groEL2|60			FALSE		ADSVPNLEIETGEIAGAGHASATGRFDDEQLFYLR	67.96	3748.8	35	0.9	938.207	4	57.7647	1.0346-1.0626							486		715							9280		6540	3462760	74575	21Jan2022_DDH_GusWT2_Slot1-23_2_3267.d	6	0	0	0	0	0	0	2	2	2	MMAR_2267|MMAR_2267|conserved			FALSE
AGFQMM(+15.99)DPLK	14.61	1152.53	10	-2.1	577.271	2	30.7733	0.8725-0.9006								254									2000		2113360	15559	3Apr2022_DDH_SepComp_Slot1-51_1_3826.d	1	0	0	0	0	0	0	0	1	0	MMAR_2478|MMAR_2478|long-chain	Oxidation (M)	M6:Oxidation (M):7.21	FALSE		ADPYPLC(+57.02)AR	31.99	1061.5	9	-4.2	531.753	2	20.0999	0.8175-0.8459			1290			274						11400			4480				1790432	8738	21Jan2022_DDH_GusD1_Slot1-24_3_3271.d	2	0	0	1	0	0	1	0	0	0	MMAR_5268|cyp164A3|cytochrome	Carbamidomethylation	C7:Carbamidomethylation:1000.00	FALSE		ADTDGYGVDIVLN(+0.98)SLTGAAQR	14.52	2136.03	21	3.9	1069.03	2	51.5914	1.2078-1.2356																			3252421	45928	21Jan2022_DDH_GusComp2_Slot1-27_3_3280.d	1	0	0	1	0	0	0	0	0	0	MMAR_2344|pks5_1|polyketide;MMAR_2340|pks5|probable	Deamidation (NQ)	N13:Deamidation (NQ):8.15	FALSE
AGFQMMDPLK	45.25	1136.54	10	-2.2	569.274	2	40.0223	0.8635-0.8916				1900	1080	2250							12100	11500	34700				2326402	37639	3Apr2022_DDH_SepDel_Slot1-49_1_3820.d	4	0	0	0	1	1	2	0	0	0	MMAR_2478|MMAR_2478|long-chain			FALSE		ADQ(+0.98)LGVPLAQ(+0.98)IGQFSGHGAQLSAR	24.59	2422.22	24	6.6	808.421	3	49.4414	0.9422-0.9704						2410									13300				3225696	49794	21Jan2022_DDH_GusD1_Slot1-24_3_3271.d	1	0	0	0	0	0	1	0	0	0	MMAR_5400|MMAR_5400|conserved	Deamidation (NQ); Deamidation (NQ)	Q3:Deamidation (NQ):25.97;Q10:Deamidation (NQ):28.36	FALSE		ADTDGYGVDIVLNSLTGAAQR	114.15	2135.05	21	4.9	1068.54	2	59.1625	1.1900-1.2178	6050	10200	7780	14700	13200	15100	3540	1470	4330	32400	29500	48300	245000	121000	143000	21200	26400	45600	3507343	77443	21Jan2022_DDH_GusWT2_Slot1-23_3_3268.d	44	3	3	4	7	5	6	3	6	7	MMAR_2344|pks5_1|polyketide;MMAR_2340|pks5|probable			FALSE
AGFSSM(+15.99)DM(+15.99)GTSYLLPR	43.62	1763.79	16	1.3	882.901	2	36.1654	1.0779-1.1059	307									3580									2086155	29142	3Apr2022_DDH_SepWT_Slot1-50_1_3824.d	1	1	0	0	0	0	0	0	0	0	MMAR_4569|echA12_2|enoyl-CoA	Oxidation (M); Oxidation (M)		FALSE		ADQAGVFC(+57.02)VNYAHQSAIGLSSAGVEPFGC(+57.02)LR	54.99	3280.54	31	2	1094.52	3	55.4347	1.3253-1.3529	436	484								5480	11700								3353068	73342	21Jan2022_DDH_GusComp1_Slot1-26_3_3277.d	5	1	2	2	0	0	0	0	0	0	MMAR_3021|lppI|lipoprotein	Carbamidomethylation; Carbamidomethylation	C8:Carbamidomethylation:1000.00;C29:Carbamidomethylation:1000.00	FALSE		ADTDQ(+0.98)PQSNEDAQANKSDM(+15.99)TVPEMR	39.69	2794.17	25	9.3	932.404	3	19.1287	0.9546-0.9828		335									5720								1678418	7037	21Jan2022_DDH_GusComp2_Slot1-27_2_3279.d	1	0	1	0	0	0	0	0	0	0	MMAR_5364|pks13|polyketide	Deamidation (NQ); Oxidation (M)	Q5:Deamidation (NQ):14.19;M19:Oxidation (M):14.62	FALSE
AGFTLTR	27.89	764.418	7	-2.2	383.216	2	19.4571	0.7327-0.7609				353									3730						1317905	12689	3Apr2022_DDH_SepDel_Slot1-49_1_3821.d	1	0	0	0	1	0	0	0	0	0	MMAR_0979|mmaA5_1|methoxy			FALSE		ADQAN(+0.98)SILVITGGPHTDQSLDGPGLENFIR	38.57	3135.55	30	16.3	1046.21	3	58.0295	1.0503-1.0783						354									3690				3659716	67591	21Jan2022_DDH_GusD1_Slot1-24_3_3271.d	1	0	0	0	0	0	1	0	0	0	MMAR_2712|MMAR_2712|conserved	Deamidation (NQ)	N5:Deamidation (NQ):0.00	FALSE		ADTDQ(+0.98)PQSNEDAQANKSDMTVPEM(+15.99)R	53.92	2794.17	25	8.7	932.404	3	18.8103	0.9794-1.0076	113	82.7								1970	1410								1661506	6811	21Jan2022_DDH_GusComp2_Slot1-27_2_3279.d	3	1	2	0	0	0	0	0	0	0	MMAR_5364|pks13|polyketide	Deamidation (NQ); Oxidation (M)	Q5:Deamidation (NQ):10.93;M24:Oxidation (M):17.91	FALSE
AGFVEAVAAR	18.35	989.529	10	0	495.772	2	24.0515	0.8128-0.8409				100									2030						1541612	17624	3Apr2022_DDH_SepDel_Slot1-49_1_3821.d	1	0	0	0	1	0	0	0	0	0	MMAR_4814|MMAR_4814|conserved			FALSE		ADQANSILVITGGPHTDQ(+0.98)SLDGPGLENFIR	43.58	3135.55	30	16.3	1046.21	3	58.0295	1.0503-1.0783						354									3690				3661635	67656	21Jan2022_DDH_GusD1_Slot1-24_3_3271.d	1	0	0	0	0	0	1	0	0	0	MMAR_2712|MMAR_2712|conserved	Deamidation (NQ)	Q18:Deamidation (NQ):19.01	FALSE		ADTDQPQSN(+0.98)EDAQANKSDMTVPEMR	67.36	2778.17	25	-0.1	927.064	3	24.1598	0.9343-0.9625					162									6070					1863058	13693	21Jan2022_DDH_GusD2_Slot1-25_2_3273.d	1	0	0	0	0	1	0	0	0	0	MMAR_5364|pks13|polyketide	Deamidation (NQ)	N9:Deamidation (NQ):0.00	FALSE
AGFVN(+0.98)AVLR	24.04	946.524	9	-10.7	474.264	2	31.5365	0.8128-0.8409																			1859593	24133	3Apr2022_DDH_SepWT_Slot1-50_1_3824.d	2	1	0	0	0	0	1	0	0	0	MMAR_2216|fmu|Fmu	Deamidation (NQ)		FALSE		ADQANSILVITGGPHTDQSLDGPGLENFIR	78.99	3134.56	30	6.7	1045.87	3	57.8517	1.0537-1.0817	4270		3670	1280	959	1040				27600		26000	10400	28100	24600				3447654	79863	21Jan2022_DDH_GusComp1_Slot1-26_2_3276.d	13	2	2	1	1	4	3	0	0	0	MMAR_2712|MMAR_2712|conserved			FALSE		ADTDQPQSNEDAQ(+0.98)ANKSDM(+15.99)TVPEMR	39.35	2794.17	25	3.8	932.399	3	19.1882	0.9772-1.0053																			1679366	7058	21Jan2022_DDH_GusComp2_Slot1-27_2_3279.d	1	0	1	0	0	0	0	0	0	0	MMAR_5364|pks13|polyketide	Deamidation (NQ); Oxidation (M)	Q13:Deamidation (NQ):6.65;M19:Oxidation (M):0.00	FALSE
AGFVNAVLR	59.46	945.54	9	-1.1	473.777	2	32.0705	0.8150-0.8432	954	924	342	1600	1360	1240	516	543	409	17000	15900	7340	37200	26100	22600	9820	5040	8670	1958037	27096	3Apr2022_DDH_SepDel_Slot1-49_1_3819.d	18	2	2	1	3	3	2	2	1	2	MMAR_2216|fmu|Fmu			FALSE		ADQLATSLDIPADLKPSDGR	96.09	2082.06	20	3.1	1042.04	2	43.0214	1.2034-1.2312	36300	51100	47400	29000	43900	44400	37500	50600	45100	862000	1660000	1220000	914000	915000	1350000	868000	1140000	1070000	2906184	37119	21Jan2022_DDH_GusD1_Slot1-24_3_3271.d	84	7	10	9	9	9	9	9	12	10	MMAR_4648|serC|phosphoserine			FALSE		ADTDQPQSNEDAQAN(+0.98)KSDMTVPEM(+15.99)R	37.5	2794.17	25	5.9	932.401	3	18.1297	0.9783-1.0065	113									3930									1559300	8429	21Jan2022_DDH_GusComp2_Slot1-27_1_3278.d	2	2	0	0	0	0	0	0	0	0	MMAR_5364|pks13|polyketide	Deamidation (NQ); Oxidation (M)	N15:Deamidation (NQ):0.00;M24:Oxidation (M):7.38	FALSE
AGFVVPEPLSLRPHYIK	86.33	1922.08	17	-0.2	641.7	3	42.9639	0.8815-0.9096	570	523	256	3150	3350	4920	4600	3770	3750	4440	6230	7970	40900	36400	91800	68200	42600	38300	2644048	25273	3Apr2022_DDH_SepComp_Slot1-51_1_3825.d	37	1	1	4	6	6	5	6	4	4	MMAR_0977|mmaA4|methoxy			FALSE		ADQLATSLDIPADLKPSDGRFGC(+57.02)GPSK	57.92	2815.38	27	4.2	704.856	4	44.9435	0.9422-0.9704				760	779	922			141				10400	10700	9000			2630	3013146	43038	21Jan2022_DDH_GusD1_Slot1-24_2_3270.d	4	0	0	0	1	1	1	0	0	1	MMAR_4648|serC|phosphoserine	Carbamidomethylation	C23:Carbamidomethylation:1000.00	FALSE		ADTDQPQSNEDAQANKSDM(+15.99)TVPEM(+15.99)R	68.57	2809.18	25	2.7	937.402	3	13.3615	0.9648-0.9929	1490		270		227	97.5		82.9	314	11600		8840		3790	3180		11400	12500	1334985	4740	21Jan2022_DDH_GusD2_Slot1-25_2_3273.d	29	4	3	4	0	3	3	2	5	5	MMAR_5364|pks13|polyketide	Oxidation (M); Oxidation (M)		FALSE
AGFWTATDPEGGLDDVLTR	93.9	2019.95	19	3.2	1010.99	2	53.6095	1.1675-1.1954	4760	4790	4400	7250	6980	9080	2270	1890	2300	56200	78900	80800	126000	81400	134000	30700	23400	48000	2964160	46891	3Apr2022_DDH_SepWT_Slot1-50_1_3822.d	25	2	3	4	4	2	3	2	2	3	MMAR_2199|carB|carbamoyl-phosphate			FALSE		ADQLGVPLAQ(+0.98)IGQ(+0.98)FSGHGAQLSAR	19.52	2422.22	24	9.4	808.423	3	49.0577	0.9546-0.9828			206									6010							3010514	58946	21Jan2022_DDH_GusComp1_Slot1-26_2_3276.d	1	0	0	1	0	0	0	0	0	0	MMAR_5400|MMAR_5400|conserved	Deamidation (NQ); Deamidation (NQ)	Q10:Deamidation (NQ):11.94;Q13:Deamidation (NQ):0.00	FALSE		ADTDQPQSNEDAQANKSDM(+15.99)TVPEMR	78.35	2793.18	25	-5.2	932.063	3	19.0475	0.9343-0.9625	1010	2980	1340	512	626	303		417		13300	38500	14300	7170	5760	3900		4910		1671846	6954	21Jan2022_DDH_GusComp2_Slot1-27_2_3279.d	26	3	5	2	3	2	5	1	2	3	MMAR_5364|pks13|polyketide	Oxidation (M)	M19:Oxidation (M):17.25	FALSE
AGGDAGSGEVVVLR	95.42	1285.66	14	0.6	643.839	2	22.9547	0.9017-0.9298	8380	8440	8220	9990	10300	10400	3690	4260		122000	85900	86300	198000	98500	105000	22500	113000		1708111	9847	3Apr2022_DDH_SepComp_Slot1-51_1_3827.d	24	3	2	2	5	2	2	1	5	2	MMAR_2251|opcA|OXPP			FALSE		ADQLGVPLAQIGQ(+0.98)FSGHGAQLSAR	33.99	2421.24	24	10.1	808.096	3	49.1376	0.9524-0.9806																			3118982	60809	21Jan2022_DDH_GusComp1_Slot1-26_1_3275.d	1	0	1	0	0	0	0	0	0	0	MMAR_5400|MMAR_5400|conserved	Deamidation (NQ)	Q13:Deamidation (NQ):0.00	FALSE		ADTDQPQSNEDAQANKSDMTVPEM(+15.99)R	78.37	2793.18	25	0.2	932.068	3	18.028	0.9591-0.9873	2420	1960	3660		1450	996		1010	1010	35200	31000	40100		13700	8950		37300	30400	1478649	9354	21Jan2022_DDH_GusWT2_Slot1-23_3_3268.d	29	6	4	6	1	3	2	0	4	3	MMAR_5364|pks13|polyketide	Oxidation (M)	M24:Oxidation (M):30.64	FALSE
AGGDTSTLGAR	61.02	1004.49	11	-2.2	503.25	2	6.8229	0.7891-0.8173	175									4340									657531	2142	3Apr2022_DDH_SepWT_Slot1-50_1_3824.d	2	2	0	0	0	0	0	0	0	0	MMAR_1991|MMAR_1991|conserved			FALSE		ADQLGVPLAQIGQFSGHGAQLSAR	65.35	2420.26	24	7.9	807.766	3	49.2735	0.9399-0.9681	958			986	372	820				31700			7200	8360	9860				3231425	51815	21Jan2022_DDH_GusD1_Slot1-24_2_3270.d	11	4	2	1	1	1	2	0	0	0	MMAR_5400|MMAR_5400|conserved			FALSE		ADTDQPQSNEDAQANKSDMTVPEMR	80.94	2777.19	25	2.2	926.738	3	24.1312	0.9614-0.9896	583	645	540	3050	3040	2770	2750	761	3230	3170	13600	7560	42200	75500	52500	94200	22900	65700	1782858	15996	21Jan2022_DDH_GusWT2_Slot1-23_1_3266.d	32	1	3	4	4	5	4	5	3	3	MMAR_5364|pks13|polyketide			FALSE
AGGELSAALQAVR	21.6	1241.67	13	-0.8	621.843	2	35.2373	0.9130-0.9411						96.9									2730				2092488	31767	3Apr2022_DDH_SepDel_Slot1-49_1_3820.d	2	0	0	0	0	1	1	0	0	0	MMAR_5340|MMAR_5340|conserved			FALSE		ADQYGAIAYSGDGSWGR	59.9	1772.78	17	2.1	887.397	2	33.3579	1.0334-1.0615				2680	3420		264		657				26100	26700		3920		5040	2573069	18257	21Jan2022_DDH_GusWT1_Slot1-22_1_3263.d	6	0	0	0	1	1	1	1	1	1	MMAR_4153|MMAR_4153|conserved			FALSE		ADTDVFAAVR	65.14	1063.53	10	2.3	532.773	2	29.5422	0.8266-0.8550	975	420	628							11800	2530	3980							2179526	15908	21Jan2022_DDH_GusComp2_Slot1-27_2_3279.d	4	2	1	1	0	0	0	0	0	0	MMAR_2179|MMAR_2179|conserved			FALSE
AGGGIVEDADGN(+0.98)RLIDLGSGIAVTTIGNSAPR	50.73	3066.56	32	8.2	1023.2	3	55.0939	1.0174-1.0454		120			639	383		348			2470			52000	27600		5870		3059608	54274	3Apr2022_DDH_SepDel_Slot1-49_1_3820.d	8	0	1	0	0	4	2	0	1	0	MMAR_2118|gabT|4-aminobutyrate	Deamidation (NQ)	N12:Deamidation (NQ):23.99	FALSE		ADRDGVDWR	14.74	1088.5	9	-2.8	545.256	2	9.7755	0.8470-0.8754		961									8490								1189024	3391	21Jan2022_DDH_GusComp1_Slot1-26_1_3275.d	1	0	1	0	0	0	0	0	0	0	MMAR_3110|mshC|cysteinyl-tRNA			FALSE		ADTDVFTTFEGDNHVLTQLVAK	89.78	2420.19	22	-0.7	807.735	3	56.5429	0.9286-0.9569	303	433	399	5910	5320	5730	3460	3180	3090	3310	3710	3140	30500	28000	58400	19300	19300	17900	3377494	71812	21Jan2022_DDH_GusWT2_Slot1-23_3_3268.d	11	2	1	1	1	1	2	1	1	1	MMAR_3631|MMAR_3631|acyl-CoA			FALSE
AGGGIVEDADGNR	87.96	1229.56	13	1.4	615.79	2	12.4393	0.8781-0.9062	3890	3950	4040	2230	2330	2200	1520	1440	1520	55400	57600	58600	15200	35400	16200	24900	11700	23200	958938	5982	3Apr2022_DDH_SepWT_Slot1-50_1_3823.d	15	2	2	2	1	2	1	2	1	2	MMAR_2118|gabT|4-aminobutyrate			FALSE		ADRDPDTIKQDIDVAR	51.56	1826.91	16	2	609.979	3	23.4789	0.8584-0.8867																			1850902	16369	21Jan2022_DDH_GusComp1_Slot1-26_1_3275.d	3	0	3	0	0	0	0	0	0	0	MMAR_3955|MMAR_3955|conserved			FALSE		ADTEYLAR	24.06	937.451	8	-2	469.732	2	12.5958	0.7902-0.8186				957		851							6420		5870				1300235	4289	21Jan2022_DDH_GusD2_Slot1-25_1_3272.d	2	0	0	0	1	0	1	0	0	0	MMAR_4210|MMAR_4210|conserved			FALSE
AGGGIVEDADGNRLIDLGSGIAVTTIGNSAPR	82.83	3065.57	32	-2	1022.86	3	54.8135	1.0230-1.0511	1030	1140	1300	2330	3020	471	520	330		7440	58300	10100	72500	43100	7310	10500	6000		3019252	47290	3Apr2022_DDH_SepWT_Slot1-50_1_3823.d	27	2	7	2	5	4	3	2	1	1	MMAR_2118|gabT|4-aminobutyrate			FALSE		ADRDPDTIKQDIDVARDQLATTVDSLVER	52.98	3254.64	29	-5.6	814.662	4	80.632	0.9365-0.9648	1450	1130	1610							9440	10000	11000							4577928	119058	21Jan2022_DDH_GusComp1_Slot1-26_2_3276.d	16	4	6	3	1	1	1	0	0	0	MMAR_3955|MMAR_3955|conserved			FALSE		ADTFGLSQLHQLR	60.98	1484.77	13	-4.9	495.929	3	36.7633	0.7594-0.7879																			2484347	30578	21Jan2022_DDH_GusD2_Slot1-25_1_3272.d	3	0	0	0	1	2	0	0	0	0	MMAR_4465|mfd|TRANSCRIPTION-REPAIR			FALSE
AGGGPGAGQLQGHR	63.17	1261.63	14	2	421.551	3	7.1612	0.7078-0.7361					110									3420					675334	2332	3Apr2022_DDH_SepWT_Slot1-50_1_3824.d	3	1	0	0	1	1	0	0	0	0	MMAR_3305|MMAR_3305|conserved			FALSE		ADRFWMMGPPTPADEVVTR	92.29	2175.02	19	0.2	726.015	3	47.5945	0.8788-0.9071	1450	1460	1270	606						7350	8240	15100	3370						2960893	54748	21Jan2022_DDH_GusComp1_Slot1-26_3_3277.d	5	1	1	2	1	0	0	0	0	0	MMAR_4818|MMAR_4818|short			FALSE		ADTFGPDGGEK	78.93	1092.47	11	-3.7	547.241	2	10.2103	0.8254-0.8539	1520	701	956	461	519	427	1080	1090	1090	21200	6180	14400	5570	5400	5380	9350	7890	9020	1309674	2604	21Jan2022_DDH_GusD2_Slot1-25_3_3274.d	14	2	2	2	3	1	1	1	1	1	MMAR_3085|prcB|proteasome			FALSE
AGGGSALGGR	19.35	801.409	10	18	401.719	2	11.4652	0.7598-0.7880																			926857	5419	3Apr2022_DDH_SepDel_Slot1-49_1_3821.d	1	0	0	0	1	0	0	0	0	0	MMAR_4953|MMAR_4953|PE-PGRS			FALSE		ADRFWSQQVLDEAVGR	88.15	1875.92	16	-4.2	626.312	3	43.7167	0.8141-0.8425	2320	4030	4240	3320	4780	5120				13800	20700	43800	13900	22900	45700				2841910	48859	21Jan2022_DDH_GusComp1_Slot1-26_1_3275.d	9	1	1	2	2	1	2	0	0	0	MMAR_3110|mshC|cysteinyl-tRNA			FALSE		ADTFVAGTPEPR	66.75	1259.61	12	-3.3	630.812	2	21.8071	0.9071-0.9354	7290	3260	5430		3890		2690	3450	218	35600	22800	27700		20800		26000	17400	3340	1738561	11560	21Jan2022_DDH_GusComp2_Slot1-27_1_3278.d	10	2	1	1	0	1	0	2	1	2	MMAR_1353|MMAR_1353|conserved			FALSE
AGGGSINDAYLAGLC(+57.02)GALR	88.31	1834.9	19	3.4	918.46	2	47.1021	1.1026-1.1306	295	738	623	1320	1760	2100		479	56.1	6110	9950	25700	9830	11200	12000		11200	2780	2617256	40196	3Apr2022_DDH_SepWT_Slot1-50_1_3824.d	16	2	2	4	2	1	1	0	3	1	MMAR_3835|MMAR_3835|conserved	Carbamidomethylation	C15:Carbamidomethylation:1000.00	FALSE		ADRIDENR	38.51	987.473	8	-3.7	494.742	2	10.1107	0.6987-0.7274	411	339	571	291	230	104				4330	4390	7280	10300	3140	2090				1334378	2279	21Jan2022_DDH_GusD1_Slot1-24_1_3269.d	12	2	1	2	4	1	1	0	1	0	MMAR_0780|putA_1|aldehyde			FALSE		ADTIYGGSNEIQR	56.25	1422.67	13	-0.8	712.344	2	19.474	0.9557-0.9839	382		77.5				39.7			5780		2980				1350			1625257	9496	21Jan2022_DDH_GusComp2_Slot1-27_1_3278.d	8	2	1	2	0	0	1	1	0	1	MMAR_5049|fadE30|acyl-CoA			FALSE
AGGGSINDAYLAGLC(+57.02)GALRR	64.42	1991	20	0.8	664.675	3	43.4907	0.9242-0.9523				331	668	896							5680	11900	23500				2518128	42111	3Apr2022_DDH_SepDel_Slot1-49_1_3819.d	6	0	0	0	1	2	3	0	0	0	MMAR_3835|MMAR_3835|conserved	Carbamidomethylation	C15:Carbamidomethylation:1000.00	FALSE		ADRIHAIAC(+57.02)RVE	26.01	1409.72	12	4.3	470.916	3	38.5172	0.7616-0.7902				673	409								4810	3950					2720139	31839	21Jan2022_DDH_GusD1_Slot1-24_1_3269.d	3	0	0	1	1	1	0	0	0	0	MMAR_1310|MMAR_1310|conserved	Carbamidomethylation	C9:Carbamidomethylation:1000.00	FALSE		ADTYFDSGGVHAAFADPYC(+57.02)PTLR	72.82	2530.12	23	3.4	844.384	3	46.0661	0.9354-0.9636								624	760								19300	8030	2878087	48883	21Jan2022_DDH_GusWT2_Slot1-23_2_3267.d	3	0	0	0	0	0	0	0	2	1	MMAR_0881|pnp|5'-methylthioadenosine	Carbamidomethylation	C19:Carbamidomethylation:1000.00	FALSE
AGGGVIDEPATAEALAAVVLR	84.02	1979.07	21	-8.5	990.533	2	61.6529	1.1776-1.2055		186	112								2070	1410							3377936	56495	3Apr2022_DDH_SepDel_Slot1-49_1_3821.d	9	1	2	1	3	1	1	0	0	0	MMAR_1209|MMAR_1209|conserved			FALSE		ADRPEVR	37.25	841.441	7	4.1	421.729	2	12.4941	0.6919-0.7205	861	819	817			225				15500	8650	8330			6870				1450649	3602	21Jan2022_DDH_GusD1_Slot1-24_1_3269.d	20	2	1	1	5	2	2	1	4	2	MMAR_4070|glgP|glycogen			FALSE		ADVAIALDPDADRC(+57.02)AVAIPTSSGWR	21.4	2626.28	25	5.9	876.439	3	49.975	0.9625-0.9907																			3132609	52188	21Jan2022_DDH_GusD2_Slot1-25_2_3273.d	1	0	0	0	0	1	0	0	0	0	MMAR_1218|pmmB|phosphomannomutase	Carbamidomethylation	C14:Carbamidomethylation:1000.00	FALSE
AGGHLQTGAVHPR	54.92	1299.68	13	-2.8	434.233	3	6.6029	0.7417-0.7699	103	177	164							3670	4120	7300							676883	2027	3Apr2022_DDH_SepWT_Slot1-50_1_3823.d	4	1	1	2	0	0	0	0	0	0	MMAR_2918|MMAR_2918|thiosulfate			FALSE		ADSADSTEAVDLAYTLAR	131.64	1867.88	18	2.3	934.949	2	47.5374	1.1265-1.1544	56500	69800	57600	65100	12700	12500	64800	56300	42300	1070000	842000	262000	613000	129000	127000	878000	365000	509000	2935693	55504	21Jan2022_DDH_GusComp1_Slot1-26_2_3276.d	65	13	6	7	6	8	5	7	7	6	MMAR_1767|mas|multifunctional			FALSE		ADVANQINDSRYNPDYLPGTLLPPGIR	91.09	2968.5	27	0.4	990.509	3	53.8389	1.0121-1.0402									648									6240	3246693	66156	21Jan2022_DDH_GusWT2_Slot1-23_3_3268.d	2	0	0	0	0	0	0	1	0	1	MMAR_1732|gpdA2|glycerol-3-phosphate			FALSE
AGGILISGSAAGN(+0.98)SPIPYNATYAATK	84.69	2465.24	26	3	1233.63	2	44.1587	1.2959-1.3238		63.4									2390								2506324	38650	3Apr2022_DDH_SepWT_Slot1-50_1_3823.d	2	0	2	0	0	0	0	0	0	0	MMAR_3856|MMAR_3856|short-chain	Deamidation (NQ)	N13:Deamidation (NQ):0.00	FALSE		ADSAIAGASHLMR	78.74	1298.64	13	0.4	650.328	2	23.0608	0.9918-1.0200	328	280	478							3510	7970	7570							1829025	15813	21Jan2022_DDH_GusComp1_Slot1-26_1_3275.d	9	1	2	2	1	2	0	0	1	0	MMAR_3245|asnB|asparagine			FALSE		ADVAVGTLYR	25.59	1063.57	10	-0.2	532.79	2	25.5798	0.8561-0.8845	814				407					21900				4750					1934863	15046	21Jan2022_DDH_GusD2_Slot1-25_2_3273.d	4	3	0	0	0	1	0	0	0	0	MMAR_5069|MMAR_5069|transcriptional			FALSE
AGGILISGSAAGNSPIPYN(+0.98)ATYAATK	49.08	2465.24	26	5.9	822.76	3	44.0039	0.9467-0.9748							45.9									4860			2729478	26346	3Apr2022_DDH_SepComp_Slot1-51_1_3827.d	2	0	0	0	0	0	0	2	0	0	MMAR_3856|MMAR_3856|short-chain	Deamidation (NQ)	N19:Deamidation (NQ):0.00	FALSE		ADSDDQEAPDLDKNVEDFLTYADR	51.44	2741.19	24	3.9	914.742	3	54.1824	0.9884-1.0166				311									3250						3495484	60022	21Jan2022_DDH_GusD1_Slot1-24_1_3269.d	1	0	0	0	1	0	0	0	0	0	MMAR_2406|MMAR_2406|ligase,			FALSE		ADVDAIER	46.95	887.435	8	-3.2	444.723	2	11.4812	0.7605-0.7890		1890	1740	990	1170			2260			12000	12800	8520	9040			14700		1183137	3993	21Jan2022_DDH_GusWT2_Slot1-23_2_3267.d	6	0	1	1	1	1	0	1	1	0	MMAR_0432|ilvD|dihydroxy-acid			FALSE
AGGILISGSAAGNSPIPYNATYAATK	95.95	2464.26	26	0.5	1233.14	2	44.4959	1.2914-1.3193	1430	1770	1830	2430	2620	1510	291	291	340	22500	14500	38500	17700	16700	33100	3870	7550	7980	2569691	43616	3Apr2022_DDH_SepDel_Slot1-49_1_3819.d	24	3	3	3	2	2	3	3	2	3	MMAR_3856|MMAR_3856|short-chain			FALSE		ADSDDQEAPDLDKNVEDFLTYADRR	90.17	2897.3	25	2.5	725.333	4	51.5038	0.9478-0.9760	6810	7360	7170	7430	7810	8060				42300	82400	46000	40300	41800	42200				3128348	64613	21Jan2022_DDH_GusComp1_Slot1-26_2_3276.d	15	3	4	2	2	2	2	0	0	0	MMAR_2406|MMAR_2406|ligase,			FALSE		ADVDDSVHQ(+0.98)MR	22.9	1272.54	11	13.1	425.193	3	26.9774	0.7388-0.7673		257									2580								2055638	13457	21Jan2022_DDH_GusComp2_Slot1-27_2_3279.d	1	0	1	0	0	0	0	0	0	0	MMAR_3301|MMAR_3301|conserved	Deamidation (NQ)		FALSE
AGGIPFTGPAVVLLDGR	75.77	1638.91	17	1.8	820.463	2	57.6114	1.0410-1.0690				275	431	505							5390	3080	7170				3178849	54859	3Apr2022_DDH_SepDel_Slot1-49_1_3821.d	6	0	0	0	2	1	3	0	0	0	MMAR_4331|ppdK|pyruvate,			FALSE		ADSERSEAFGTPDDTPLSSNDAAELEQ(+0.98)LRR	26.76	3277.5	30	5.2	820.386	4	43.3414	0.9309-0.9591									279									2900	3061819	30529	21Jan2022_DDH_GusWT1_Slot1-22_1_3263.d	1	0	0	0	0	0	0	0	0	1	MMAR_3091|MMAR_3091|ATPase|610	Deamidation (NQ)	Q27:Deamidation (NQ):3.61	FALSE		ADVDDSVHQM(+15.99)R	31.99	1287.55	11	-2.8	430.19	3	6.8757	0.7548-0.7833	839	240	173							17600	4580	3410							1013486	1202	21Jan2022_DDH_GusComp2_Slot1-27_1_3278.d	4	2	1	1	0	0	0	0	0	0	MMAR_3301|MMAR_3301|conserved	Oxidation (M)		FALSE
AGGLEGGM(+15.99)TN(+0.98)GQ(+0.98)PLR	17.66	1474.67	15	15.2	738.355	2	17.1078	0.9691-0.9972									69.2									1290	1394600	5954	3Apr2022_DDH_SepComp_Slot1-51_1_3825.d	1	0	0	0	0	0	0	0	0	1	MMAR_2175|aroF|chorismate	Oxidation (M); Deamidation (NQ); Deamidation (NQ)		FALSE		ADSERSEAFGTPDDTPLSSNDAAELEQLRR	96.41	3276.51	30	3.9	820.139	4	41.507	0.9546-0.9828	12000	17900	18600	17300	22000	22900		5430		161000	117000	250000	222000	288000	292000		37600		2839876	36628	21Jan2022_DDH_GusD1_Slot1-24_2_3270.d	24	3	2	4	2	4	2	1	4	2	MMAR_3091|MMAR_3091|ATPase|610			FALSE		ADVDDSVHQMR	62.87	1271.56	11	-5.9	424.857	3	11.2981	0.7571-0.7856			87.3	140	267							1760	2800	8850					1241020	3475	21Jan2022_DDH_GusD2_Slot1-25_2_3273.d	5	0	0	1	1	3	0	0	0	0	MMAR_3301|MMAR_3301|conserved			FALSE
AGGLEGGM(+15.99)TN(+0.98)GQPLR	70.99	1473.69	15	6.1	737.856	2	17.1002	0.9579-0.9860	506	894	755		506	511	118			22600	18600	15100		5700	11600	1770			1153671	9753	3Apr2022_DDH_SepWT_Slot1-50_1_3824.d	15	4	2	2	1	1	2	1	0	2	MMAR_2175|aroF|chorismate	Oxidation (M); Deamidation (NQ)	M8:Oxidation (M):1000.00;N10:Deamidation (NQ):8.22	FALSE		ADSESTAPEVTELAEGLHR	65.91	2010.95	19	6.3	671.328	3	38.0768	0.9388-0.9670	625		665			139	760	733	270	13900		15900			4760	4030	5220	5390	2466738	36144	21Jan2022_DDH_GusComp1_Slot1-26_2_3276.d	12	3	1	4	0	0	1	1	1	1	MMAR_0059|MMAR_0059|transcriptional			FALSE		ADVDVLAIQETK	44.06	1300.69	12	-3.9	651.348	2	32.7232	0.9377-0.9659				772		407							5030		12500				2404933	22543	21Jan2022_DDH_GusD2_Slot1-25_3_3274.d	7	0	0	0	2	1	4	0	0	0	MMAR_0742|xthA|exodeoxyribonuclease			FALSE
AGGLEGGM(+15.99)TNGQ(+0.98)PLR	42.03	1473.69	15	1.1	737.852	2	17.0951	0.9703-0.9983							118	70.6								1770	1660		1427081	5990	3Apr2022_DDH_SepComp_Slot1-51_1_3827.d	2	0	0	0	0	0	0	1	1	0	MMAR_2175|aroF|chorismate	Oxidation (M); Deamidation (NQ)	M8:Oxidation (M):1000.00;Q12:Deamidation (NQ):0.00	FALSE		ADSGLLDGVTEIGSGSVPQ(+0.98)R	37.79	1957.96	20	11.8	979.999	2	43.4164	1.1488-1.1767									386									7200	2730352	46687	21Jan2022_DDH_GusComp1_Slot1-26_2_3276.d	2	0	0	1	0	0	0	0	0	1	MMAR_3957|argE|acetylornithine	Deamidation (NQ)		FALSE		ADVEALKR	48.1	900.503	8	-3.7	451.257	2	9.0875	0.7810-0.8095	1740	1190	1430	2230	2180		3040	2840	2720	20700	7940	18500	53500	16200		33800	46400	27000	1130346	2187	21Jan2022_DDH_GusD2_Slot1-25_2_3273.d	14	2	1	2	3	1	1	1	2	1	MMAR_0530|fadE6|acyl-CoA			FALSE
AGGLEGGM(+15.99)TNGQPLR	73.96	1472.7	15	1.1	737.36	2	16.4684	0.9635-0.9916	188	227	367	343	482	389			53.5	3230	2660	5990	3530	3680	3820			2320	1173317	9932	3Apr2022_DDH_SepDel_Slot1-49_1_3820.d	9	1	1	2	1	1	1	0	1	1	MMAR_2175|aroF|chorismate	Oxidation (M)		FALSE		ADSGLLDGVTEIGSGSVPQR	96.38	1956.98	20	4.3	979.499	2	43.4832	1.1443-1.1722	4600	7870	6640		6960	7030	1480	1720	4420	23600	53700	109000		42200	116000	9640	9810	53300	2932219	38125	21Jan2022_DDH_GusD1_Slot1-24_3_3271.d	19	1	3	3	1	2	3	1	1	4	MMAR_3957|argE|acetylornithine			FALSE		ADVELYLDPIC(+57.02)PFAWVTSR	76.64	2251.1	19	1.8	1126.56	2	72.8009	1.2267-1.2545							660	959	891							3940	5610	18900	4185979	101617	21Jan2022_DDH_GusWT2_Slot1-23_3_3268.d	6	0	0	0	0	0	0	1	1	4	MMAR_5056|MMAR_5056|conserved	Carbamidomethylation	C11:Carbamidomethylation:1000.00	FALSE
AGGLEGGMTN(+0.98)GQPLR	55.78	1457.69	15	7.2	729.859	2	23.8589	0.9635-0.9916				1520	1500	1430		278					37000	26600	26300		2960		1753256	10496	3Apr2022_DDH_SepComp_Slot1-51_1_3827.d	9	0	0	0	3	2	2	1	1	0	MMAR_2175|aroF|chorismate	Deamidation (NQ)	N10:Deamidation (NQ):9.16	FALSE		ADSGVPIVM(+15.99)LTAK	49.41	1316.7	13	-4.2	659.355	2	35.2745	0.9162-0.9444	11900	2160	2000	13100	12100	11300	10500	10700		46300	16000	15200	58500	47300	45600	45400	45600		2521787	24449	21Jan2022_DDH_GusD1_Slot1-24_3_3271.d	11	1	1	1	2	1	1	2	1	1	MMAR_1299|mtrA|two	Oxidation (M)		FALSE		ADVIAGVLAAGRSADVAALR	18.95	1895.06	20	-14.2	474.765	4	43.3273	0.8061-0.8345																			2803316	39929	21Jan2022_DDH_GusD2_Slot1-25_2_3273.d	1	0	0	0	0	1	0	0	0	0	MMAR_4375|glyA1|serine			FALSE
AGGLM(+15.99)TALSPHFGGK	58.49	1458.73	15	-10	487.245	3	28.9124	0.7733-0.8015		128	520								2590	12200							1731641	21326	3Apr2022_DDH_SepWT_Slot1-50_1_3824.d	10	3	2	5	0	0	0	0	0	0	MMAR_1097|cut4|cutinase	Oxidation (M)		FALSE		ADSGVPIVMLTAK	79.96	1300.71	13	1.4	651.361	2	41.5974	0.9196-0.9478	11200	18500	18500	9840	12100	13500	11500	11400	10600	92400	153000	148000	46800	134000	66300	101000	151000	146000	2843581	34771	21Jan2022_DDH_GusD1_Slot1-24_3_3271.d	31	4	3	3	2	4	3	3	4	5	MMAR_1299|mtrA|two			FALSE		ADVIDDH	14.28	783.34	7	-5.3	392.675	2	11.6662	0.7445-0.7731																			1305288	2853	21Jan2022_DDH_GusComp2_Slot1-27_3_3280.d	1	0	0	1	0	0	0	0	0	0	MMAR_0057|leuS|leucyl-tRNA			FALSE
AGGLMTALSPHFGGK	55.29	1442.73	15	-2.6	481.917	3	37.4928	0.7981-0.8263				282	126	379							3040	2600	5800				2223583	34009	3Apr2022_DDH_SepDel_Slot1-49_1_3819.d	6	0	0	0	2	2	2	0	0	0	MMAR_1097|cut4|cutinase			FALSE		ADSIAREELTAAGLDNQIWQC(+57.02)PVVLLADVR	72.84	3322.7	30	-1.2	1108.57	3	71.1609	1.0985-1.1265	285									4800									4140256	106879	21Jan2022_DDH_GusComp1_Slot1-26_3_3277.d	1	1	0	0	0	0	0	0	0	0	MMAR_1148|guaA|GMP	Carbamidomethylation	C21:Carbamidomethylation:1000.00	FALSE		ADVLIEGYRPGVTER	53.91	1673.87	15	3.1	558.967	3	30.7584	0.7959-0.8243																			2103330	23142	21Jan2022_DDH_GusWT2_Slot1-23_3_3268.d	2	0	0	0	0	1	0	0	0	1	MMAR_4308|mcr|alpha-methylacyl-CoA			FALSE
AGGM(+15.99)GIPGFYTPAGVGTQ(+0.98)IADGGLPWR	40.84	2662.28	27	4.8	888.44	3	59.5298	1.0017-1.0297		194	137								6050	1790							3252826	49114	3Apr2022_DDH_SepWT_Slot1-50_1_3823.d	4	0	3	1	0	0	0	0	0	0	MMAR_3851|scoA|succinyl-CoA:3-ketoacid-coenzyme	Oxidation (M); Deamidation (NQ)		FALSE		ADSLGGAVGASR	24.6	1059.53	12	-6.6	530.769	2	12.8852	0.8209-0.8493																			1335063	5745	21Jan2022_DDH_GusComp1_Slot1-26_1_3275.d	2	0	1	0	0	0	0	1	0	0	MMAR_1685|fixB|electron			FALSE		ADVLLDC(+57.02)FRPGTC(+57.02)ER	64.41	1807.83	15	2.9	904.927	2	36.337	1.1086-1.1365				1720	1460	1300	1760	1220	1090				11800	11700	8960	22800	9250	9210	2377189	30952	21Jan2022_DDH_GusWT2_Slot1-23_3_3268.d	12	0	0	0	2	2	1	3	2	2	MMAR_4681|far|fatty-acid-CoA	Carbamidomethylation; Carbamidomethylation	C7:Carbamidomethylation:1000.00;C13:Carbamidomethylation:1000.00	FALSE
AGGM(+15.99)GIPGFYTPAGVGTQIADGGLPWR	69.91	2661.3	27	-0.7	888.107	3	59.3063	0.9995-1.0275		185									3030								3211874	47096	3Apr2022_DDH_SepWT_Slot1-50_1_3824.d	7	1	3	2	0	0	1	0	0	0	MMAR_3851|scoA|succinyl-CoA:3-ketoacid-coenzyme	Oxidation (M)		FALSE		ADSLTQLGPQ(+0.98)SPALLYLNSPSNPTGR	52.15	2697.36	26	9	1349.7	2	53.7932	1.3529-1.3805	129		244						1460	5110		6340						10900	3274384	69745	21Jan2022_DDH_GusComp1_Slot1-26_3_3277.d	3	1	0	1	0	0	0	0	0	1	MMAR_4273|MMAR_4273|aminotransferase|366	Deamidation (NQ)	Q10:Deamidation (NQ):29.22	FALSE		ADVLLQANPK	15.79	1067.6	10	18.8	534.816	2	66.0691	0.8697-0.8981							6880									19500			3860038	89929	21Jan2022_DDH_GusWT2_Slot1-23_1_3266.d	1	0	0	0	0	0	0	1	0	0	MMAR_3974|MMAR_3974|conserved			FALSE
AGGM(+15.99)GVLHR	70.78	912.46	9	-4.3	457.235	2	5.4891	0.7778-0.8060	1050	1090	1200	852	1140	967				6240	7260	21300	4870	20000	13200				622561	1471	3Apr2022_DDH_SepWT_Slot1-50_1_3822.d	15	1	1	3	1	3	2	1	2	1	MMAR_1137|guaB2|inosine-5'-monophosphate	Oxidation (M)		FALSE		ADSLTQLGPQSPALLYLN(+0.98)SPSNPTGR	39.35	2697.36	26	9	1349.7	2	53.7932	1.3485-1.3761	129									5110									3273443	69731	21Jan2022_DDH_GusComp1_Slot1-26_3_3277.d	1	1	0	0	0	0	0	0	0	0	MMAR_4273|MMAR_4273|aminotransferase|366	Deamidation (NQ)	N18:Deamidation (NQ):0.00	FALSE		ADVLQAAGK	14.9	871.476	9	-8.4	436.742	2	13.3184	0.7571-0.7856																			1385101	3871	21Jan2022_DDH_GusComp2_Slot1-27_3_3280.d	1	0	0	1	0	0	0	0	0	0	MMAR_5332|MMAR_5332|oxidoreductase|331			FALSE
AGGMGVLHR	64.48	896.465	9	-2.9	449.238	2	11.3183	0.7891-0.8173					709	712								19800	8260				924035	5378	3Apr2022_DDH_SepDel_Slot1-49_1_3820.d	3	0	0	0	0	2	1	0	0	0	MMAR_1137|guaB2|inosine-5'-monophosphate			FALSE		ADSLTQLGPQSPALLYLNSPSNPTGR	100.8	2696.38	26	4.3	899.803	3	53.909	1.0020-1.0301	7490	6910	5640	6060	6110	5380				54700	66800	40000	42900	45300	37500				3352993	72340	21Jan2022_DDH_GusComp1_Slot1-26_1_3275.d	28	6	6	4	3	4	3	0	1	1	MMAR_4273|MMAR_4273|aminotransferase|366			FALSE		ADVM(+15.99)SVM(+15.99)TTSQ(+0.98)DWWPADYGHYGGLFIR	47.33	3135.37	27	11.5	1046.14	3	58.5695	1.0177-1.0458								170									7180		3503383	76264	21Jan2022_DDH_GusWT2_Slot1-23_2_3267.d	2	0	0	0	0	0	0	0	2	0	MMAR_2914|katG|catalase-peroxidase-peroxynitritase	Oxidation (M); Oxidation (M); Deamidation (NQ)		FALSE
AGGPFVALTQR	51.18	1115.61	11	0.4	558.812	2	31.8808	0.8623-0.8905	261	317	410	742	932					2160	3110	3140	4550	21600					1928749	27472	3Apr2022_DDH_SepDel_Slot1-49_1_3820.d	8	1	1	1	1	4	0	0	0	0	MMAR_2085|MMAR_2085|conserved			FALSE		ADSLTVAK	40.02	803.439	8	-5.1	402.725	2	9.0996	0.7354-0.7639	1050	856	1010	395	351	223				9120	7790	8530	3500	3950	2640				1051300	2863	21Jan2022_DDH_GusComp1_Slot1-26_2_3276.d	7	1	1	1	1	1	2	0	0	0	MMAR_5478|trxC|thioredoxin			FALSE		ADVM(+15.99)SVM(+15.99)TTSQDWWPADYGHYGGLFIR	70.87	3134.39	27	5.6	1045.81	3	58.5281	1.0200-1.0480							1780		3310							13100		23000	3478271	76181	21Jan2022_DDH_GusWT2_Slot1-23_3_3268.d	8	0	0	0	0	0	0	3	2	3	MMAR_2914|katG|catalase-peroxidase-peroxynitritase	Oxidation (M); Oxidation (M)		FALSE
AGGPNLDKR	65.52	926.493	9	-3.7	464.252	2	4.3957	0.7936-0.8218	2970	3260	3690	3160	3290	3090	1160	1420	1380	26500	31300	58100	51900	55200	52500	12300	13500	28000	770760	423	3Apr2022_DDH_SepComp_Slot1-51_1_3825.d	17	2	2	2	2	2	2	2	1	2	MMAR_0075|rplI|50S			FALSE		ADSLTVAKLDVDANPETAR	108.63	1985.01	19	-0.7	662.676	3	34.248	0.8607-0.8890	12600	13400	11100	7210	7420	6080	5120	5380	5330	362000	554000	251000	174000	169000	72700	28300	63300	32000	2619658	19423	21Jan2022_DDH_GusWT1_Slot1-22_1_3263.d	38	6	10	6	5	5	2	1	2	1	MMAR_5478|trxC|thioredoxin			FALSE		ADVNHADVLELAPGLGR	82.42	1745.91	17	-4.2	582.973	3	41.4147	0.8004-0.8289		992	951	4790	3810	3150	2930	5100	5180		6310	11700	48500	21500	51400	29700	84100	86300	2828750	35699	21Jan2022_DDH_GusD2_Slot1-25_3_3274.d	20	1	1	4	2	1	2	2	4	3	MMAR_2078|MMAR_2078|methyltransferase			FALSE
AGGQIWLM(+15.99)PHN(+0.98)PAFDPIPGNDATVLGK	27.05	2832.39	27	-0.7	945.137	3	50.9025	1.0051-1.0331	131									2670									2802878	43199	3Apr2022_DDH_SepWT_Slot1-50_1_3824.d	1	1	0	0	0	0	0	0	0	0	MMAR_1992|lexA|repressor	Oxidation (M); Deamidation (NQ)	M8:Oxidation (M):1000.00;N11:Deamidation (NQ):0.00	FALSE		ADSM(+15.99)VNWC(+57.02)PGLGTVLAN(+0.98)EEVTSDGR	39.38	2694.19	25	4.6	899.075	3	50.7487	0.9715-0.9997						48.7									1850				3297280	52780	21Jan2022_DDH_GusD1_Slot1-24_3_3271.d	1	0	0	0	0	0	1	0	0	0	MMAR_0057|leuS|leucyl-tRNA	Oxidation (M); Carbamidomethylation; Deamidation (NQ)	M4:Oxidation (M):1000.00;C8:Carbamidomethylation:1000.00;N17:Deamidation (NQ):0.00	FALSE		ADVPLPAVTLQ(+0.98)TVGPTLQAYGSDAQK	29.17	2640.36	26	-0.2	881.129	3	58.756	0.9851-1.0132																			3512065	76603	21Jan2022_DDH_GusWT2_Slot1-23_2_3267.d	1	0	0	0	0	0	0	0	1	0	MMAR_5030|fadE29|acyl-CoA	Deamidation (NQ)	Q11:Deamidation (NQ):15.08	FALSE
AGGQIWLM(+15.99)PHNPAFDPIPGNDATVLGK	47.79	2831.41	27	7.5	944.817	3	51.2064	0.9804-1.0084	492	360	338	1030						8550	4750	9800	18900						2849367	45192	3Apr2022_DDH_SepWT_Slot1-50_1_3822.d	7	2	1	2	2	0	0	0	0	0	MMAR_1992|lexA|repressor	Oxidation (M)		FALSE		ADSM(+15.99)VNWC(+57.02)PGLGTVLANEEVTSDGR	41.93	2693.21	25	8.7	898.75	3	50.767	0.9636-0.9918																			3325094	52784	21Jan2022_DDH_GusD1_Slot1-24_1_3269.d	1	0	0	0	1	0	0	0	0	0	MMAR_0057|leuS|leucyl-tRNA	Oxidation (M); Carbamidomethylation	C8:Carbamidomethylation:1000.00	FALSE		ADVPLPAVTLQTVGPTLQAYGSDAQK	72.16	2639.38	26	-1.9	880.799	3	58.8433	0.9963-1.0245	385	894	762	2490		2530				4620	5080	8080	13300		38500				3570488	67355	21Jan2022_DDH_GusD2_Slot1-25_2_3273.d	11	1	1	2	1	3	3	0	0	0	MMAR_5030|fadE29|acyl-CoA			FALSE
AGGQIWLMPHN(+0.98)PAFDPIPGNDATVLGK	37	2816.4	27	1.1	939.807	3	55.9511	0.9837-1.0118						117									2210				3130508	56576	3Apr2022_DDH_SepDel_Slot1-49_1_3819.d	1	0	0	0	0	0	1	0	0	0	MMAR_1992|lexA|repressor	Deamidation (NQ)	N11:Deamidation (NQ):11.80	FALSE		ADSM(+15.99)VNWC(+57.02)PGLGTVLANEEVTSDGRSDR	66.04	3051.37	28	7.6	1018.14	3	47.2871	1.0008-1.0289				490		647							11400		4590				3153980	45749	21Jan2022_DDH_GusD1_Slot1-24_1_3269.d	6	0	0	0	3	2	1	0	0	0	MMAR_0057|leuS|leucyl-tRNA	Oxidation (M); Carbamidomethylation	C8:Carbamidomethylation:1000.00	FALSE		ADVRLPSSAR	29.13	1070.58	10	-7.1	536.295	2	14.1511	0.8459-0.8743									263									2210	1292716	6040	21Jan2022_DDH_GusWT2_Slot1-23_3_3268.d	1	0	0	0	0	0	0	0	0	1	MMAR_1774|ppsC|phenolpthiocerol			FALSE
AGGQIWLMPHNPAFDPIPGN(+0.98)DATVLGK	50.31	2816.4	27	1.1	939.807	3	55.9511	0.9837-1.0118						117									2210				3126750	56526	3Apr2022_DDH_SepDel_Slot1-49_1_3819.d	1	0	0	0	0	0	1	0	0	0	MMAR_1992|lexA|repressor	Deamidation (NQ)	N20:Deamidation (NQ):0.00	FALSE		ADSMVNWC(+57.02)PGLGTVLANEEVTSDGR	93.48	2677.21	25	-1.5	1339.61	2	55.2281	1.3242-1.3518	2590	2010	1030	369	145	1670				21900	36900	27800	7350	1760	12600				3345281	72971	21Jan2022_DDH_GusComp1_Slot1-26_3_3277.d	17	3	3	3	2	3	3	0	0	0	MMAR_0057|leuS|leucyl-tRNA	Carbamidomethylation	C8:Carbamidomethylation:1000.00	FALSE		ADVSNIEDLAR	54.79	1201.59	11	0.6	601.805	2	29.8572	0.8924-0.9207		1150	2240	1210	1070	1270		538			8050	8950	7190	13300	6970		9110		2138682	19560	21Jan2022_DDH_GusD2_Slot1-25_2_3273.d	9	1	1	1	1	2	1	0	2	0	MMAR_0587|MMAR_0587|short-chain			FALSE
AGGQIWLMPHNPAFDPIPGNDATVLGK	52.44	2815.41	27	-1.4	939.476	3	55.9108	0.9849-1.0129				235		85.9							6460		1880				3094648	54088	3Apr2022_DDH_SepDel_Slot1-49_1_3821.d	5	0	0	0	2	1	2	0	0	0	MMAR_1992|lexA|repressor			FALSE		ADSMVNWC(+57.02)PGLGTVLANEEVTSDGRSDR	86.8	3035.37	28	4.7	1012.8	3	51.562	1.0155-1.0436	1420			679						13300			6370						3137115	65037	21Jan2022_DDH_GusComp1_Slot1-26_2_3276.d	8	1	2	1	1	1	2	0	0	0	MMAR_0057|leuS|leucyl-tRNA	Carbamidomethylation	C8:Carbamidomethylation:1000.00	FALSE		ADVSSQ(+0.98)ALEM(+15.99)FYDDDADLSIIQ(+0.98)GR	14	2676.17	24	17	893.081	3	58.5319	1.0053-1.0334						1560									62700				3681838	67465	21Jan2022_DDH_GusD2_Slot1-25_3_3274.d	1	0	0	0	0	0	1	0	0	0	MMAR_1712|ilvC|ketol-acid	Deamidation (NQ); Oxidation (M); Deamidation (NQ)		FALSE
AGGQVFLVDC(+57.02)GR	74.12	1277.62	12	0.8	639.817	2	28.1369	0.9085-0.9366	4380	4880	5270	5140	5320	5340	2410			24000	24700	56100	26400	28500	57000	28300			1724914	21088	3Apr2022_DDH_SepWT_Slot1-50_1_3822.d	13	1	1	2	1	1	2	2	2	1	MMAR_3727|MMAR_3727|metal-dependent	Carbamidomethylation	C10:Carbamidomethylation:1000.00	FALSE		ADSPDFVAAIDQGTTSTR	92.88	1850.86	18	1.1	926.441	2	38.2796	1.1052-1.1332	6600	7960	8050	6720	6320	5670	7160	6560	7170	104000	133000	129000	110000	70100	131000	104000	68800	108000	2677382	28943	21Jan2022_DDH_GusD1_Slot1-24_3_3271.d	30	4	4	3	3	2	4	4	2	4	MMAR_5208|glpK|glycerol			FALSE		ADVSSQ(+0.98)ALEM(+15.99)FYDDDADLSIIQGR	66.44	2675.19	24	9.9	1338.62	2	58.7902	1.3408-1.3684							11000									1120000			3693336	67839	21Jan2022_DDH_GusD2_Slot1-25_3_3274.d	9	0	0	0	0	0	1	7	0	1	MMAR_1712|ilvC|ketol-acid	Deamidation (NQ); Oxidation (M)	Q6:Deamidation (NQ):30.33;M10:Oxidation (M):1000.00	FALSE
AGGQVFLVDC(+57.02)GRGVLQ(+0.98)R	18.53	1831.94	17	2.9	916.978	2	45.5987	1.1283-1.1563				840									5540						2591306	43910	3Apr2022_DDH_SepDel_Slot1-49_1_3821.d	1	0	0	0	1	0	0	0	0	0	MMAR_3727|MMAR_3727|metal-dependent	Carbamidomethylation; Deamidation (NQ)	C10:Carbamidomethylation:1000.00;Q16:Deamidation (NQ):18.97	FALSE		ADSPSSYLVLASQR	46.52	1492.75	14	-2.3	747.382	2	37.5524	0.9896-1.0177							96.9									3010			2783787	23181	21Jan2022_DDH_GusWT1_Slot1-22_3_3265.d	1	0	0	0	0	0	0	1	0	0	MMAR_4255|MMAR_4255|conserved			FALSE		ADVSSQ(+0.98)ALEMFYDDDADLSIIQ(+0.98)GR	46.64	2660.18	24	8.8	1331.11	2	63.0693	1.3375-1.3651																			3703818	83883	21Jan2022_DDH_GusWT2_Slot1-23_1_3266.d	1	0	0	0	0	0	0	1	0	0	MMAR_1712|ilvC|ketol-acid	Deamidation (NQ); Deamidation (NQ)		FALSE
AGGSGGGVGLR	44.7	886.462	11	-4.5	444.236	2	7.7319	0.7654-0.7936	359			957	894	789				4640			16100	14700	8150				749027	2792	3Apr2022_DDH_SepDel_Slot1-49_1_3820.d	6	1	0	0	2	2	1	0	0	0	MMAR_1988|hflX|GTP-binding			FALSE		ADSSDTQRIVMSDSAPLANVNTAADLPAPVRPGH	26.01	3472.7	34	8.5	869.19	4	47.0514	0.9929-1.0211																			2911354	54340	21Jan2022_DDH_GusComp1_Slot1-26_2_3276.d	1	0	0	1	0	0	0	0	0	0	MMAR_3801|mobA|molybdopterin-guanine			FALSE		ADVSSQ(+0.98)ALEMFYDDDADLSIIQGR	64.39	2659.2	24	13	1330.62	2	63.5278	1.3397-1.3673								1070									58700		3800230	73690	21Jan2022_DDH_GusD2_Slot1-25_2_3273.d	7	0	0	0	0	1	0	2	3	1	MMAR_1712|ilvC|ketol-acid	Deamidation (NQ)	Q6:Deamidation (NQ):24.73	FALSE
AGGTGIAGQ(+0.98)R	16.78	887.446	10	-1.5	444.73	2	4.4005	0.7632-0.7914																			573908	1022	3Apr2022_DDH_SepWT_Slot1-50_1_3822.d	1	0	0	1	0	0	0	0	0	0	MMAR_0806|MMAR_0806|PE-PGRS	Deamidation (NQ)		FALSE		ADSSFDIVSK	59.86	1067.51	10	-2.4	534.763	2	22.6121	0.8152-0.8436		4630		3770	3590	3330	1840	1850	2200		27000		66000	38800	22800	21100	23500	25900	1919363	11597	21Jan2022_DDH_GusD1_Slot1-24_2_3270.d	18	0	1	0	4	4	2	2	3	2	MMAR_0920|MMAR_0920|conserved			FALSE		ADVSSQ(+0.98)ALEMFYDDDADLSIIQGRK	52.29	2787.29	25	11.6	930.115	3	58.7006	0.9670-0.9952								505									34600		3506287	76387	21Jan2022_DDH_GusWT2_Slot1-23_2_3267.d	2	0	0	0	0	0	0	0	2	0	MMAR_1712|ilvC|ketol-acid	Deamidation (NQ)	Q6:Deamidation (NQ):55.30	FALSE
AGGTQGVAAIVPAAGSGQR	51.39	1666.88	19	6.8	556.636	3	27.4041	0.8781-0.9062																			1702920	21342	3Apr2022_DDH_SepDel_Slot1-49_1_3821.d	3	0	1	1	1	0	0	0	0	0	MMAR_5082|ispD|4-diphosphocytidyl-2C-methyl-D-erythritol			FALSE		ADSSFDIVSKVDHQEVDNALNQ(+0.98)AAK	27.39	2701.28	25	16.3	901.45	3	42.9949	0.9918-1.0200																			2812897	47656	21Jan2022_DDH_GusComp1_Slot1-26_1_3275.d	1	0	1	0	0	0	0	0	0	0	MMAR_0920|MMAR_0920|conserved	Deamidation (NQ)	Q22:Deamidation (NQ):0.00	FALSE		ADVSSQALEM(+15.99)FYDDDADLSIIQ(+0.98)GR	53.88	2675.19	24	5.2	1338.61	2	58.3284	1.3209-1.3485																			3490810	75742	21Jan2022_DDH_GusWT2_Slot1-23_2_3267.d	5	0	0	0	0	0	0	1	3	1	MMAR_1712|ilvC|ketol-acid	Oxidation (M); Deamidation (NQ)	M10:Oxidation (M):1000.00;Q22:Deamidation (NQ):66.60	FALSE
AGGTVSENATDTPR	82.92	1374.64	14	2.2	688.327	2	10.0309	0.9770-1.0051	3150	3070	3450	3880	3850	3510	1890	2040	2090	54000	90300	62000	93300	96900	60800	18000	35600	39500	852449	4244	3Apr2022_DDH_SepDel_Slot1-49_1_3821.d	28	2	5	3	4	3	3	3	3	2	MMAR_3962|fas|fatty			FALSE		ADSSFDIVSKVDHQEVDNALNQAAK	92.81	2700.3	25	1.9	676.083	4	42.9509	0.9151-0.9433	14900	24500	21500	7210	16500	16500	4400	5650	2810	245000	301000	187000	52400	188000	105000	24900	21600	12800	2704188	45552	21Jan2022_DDH_GusComp1_Slot1-26_2_3276.d	40	7	5	5	3	4	3	4	6	3	MMAR_0920|MMAR_0920|conserved			FALSE		ADVSSQALEM(+15.99)FYDDDADLSIIQGR	106.79	2674.21	24	2.1	892.411	3	58.2506	1.0413-1.0694	19600	26300	16100	45200	47700	43700	155000	149000	156000	261000	415000	183000	780000	664000	752000	4360000	2410000	5560000	3486916	75556	21Jan2022_DDH_GusWT2_Slot1-23_2_3267.d	145	11	11	8	13	14	11	27	24	26	MMAR_1712|ilvC|ketol-acid	Oxidation (M)		FALSE
AGGTVSENATDTPRR	81.87	1530.74	15	-1.3	511.253	3	8.1447	0.7823-0.8105			135	157	236	299						1940	9440	3250	5500				794550	2892	3Apr2022_DDH_SepDel_Slot1-49_1_3819.d	9	1	1	1	2	1	1	0	1	1	MMAR_3962|fas|fatty			FALSE		ADSSFDIVSKVDHQEVDNALNQAAKELATR	58.59	3270.61	30	2.3	818.662	4	58.171	1.0357-1.0638	2550	3370			619	1990				25400	19700			3860	15700				3468039	80781	21Jan2022_DDH_GusComp1_Slot1-26_2_3276.d	11	3	2	2	1	1	2	0	0	0	MMAR_0920|MMAR_0920|conserved			FALSE		ADVSSQALEM(+15.99)FYDDDADLSIIQGRK	106.24	2802.3	25	5.7	935.113	3	54.2912	1.0256-1.0537					5100	5130	20000	17600	21000					40700	116000	146000	384000	123000	3288473	67148	21Jan2022_DDH_GusWT2_Slot1-23_2_3267.d	25	0	0	0	1	3	4	4	7	6	MMAR_1712|ilvC|ketol-acid	Oxidation (M)		FALSE
AGGVATDDAIR	17.58	1044.52	11	-0.7	523.267	2	12.7245	0.8229-0.8511						317									3570				1018683	6399	3Apr2022_DDH_SepDel_Slot1-49_1_3819.d	1	0	0	0	0	0	1	0	0	0	MMAR_4135|MMAR_4135|carbonic			FALSE		ADSVLGVAGLVNAAR	81.17	1411.78	15	2.2	706.898	2	45.4418	0.9884-1.0166	7690	9330	8890	6710	7810	8400	8500	6150	4930	45400	100000	88500	68500	43900	90600	78400	91500	53800	2931797	52535	21Jan2022_DDH_GusComp1_Slot1-26_1_3275.d	21	3	3	2	2	1	3	2	3	2	MMAR_3732|MMAR_3732|conserved			FALSE		ADVSSQALEMFYDDDADLSIIQ(+0.98)GR	44.36	2659.2	24	12	887.417	3	63.1471	1.0649-1.0929									86.5									1240	3707696	84053	21Jan2022_DDH_GusWT2_Slot1-23_1_3266.d	3	0	0	0	0	0	0	1	0	2	MMAR_1712|ilvC|ketol-acid	Deamidation (NQ)	Q22:Deamidation (NQ):36.70	FALSE
AGGVPAYGNQR	67.94	1088.54	11	-2.5	545.274	2	11.01	0.8331-0.8612	2370	2350	2330	2500	2510	2500	715	625	836	15600	35100	29700	16600	31700	51500	12300	11400	6660	887324	4820	3Apr2022_DDH_SepWT_Slot1-50_1_3823.d	16	1	2	2	1	2	3	2	2	1	MMAR_4583|MMAR_4583|conserved			FALSE		ADSVLGVAGLVNAARAGNVVISSSIGNGVG	17.97	2723.46	30	-5.8	1362.73	2	60.2808	1.3805-1.4080			146									2810							3574072	85771	21Jan2022_DDH_GusComp1_Slot1-26_2_3276.d	1	0	0	1	0	0	0	0	0	0	MMAR_3732|MMAR_3732|conserved			FALSE		ADVSSQALEMFYDDDADLSIIQGR	109.28	2658.21	24	0.7	1330.11	2	63.1081	1.3242-1.3518	6680	3140	1880	35200	34200	35900	163000	160000	149000	72700	30300	25600	913000	443000	655000	3790000	3770000	3380000	3699950	83723	21Jan2022_DDH_GusWT2_Slot1-23_1_3266.d	111	7	6	5	14	8	11	23	18	19	MMAR_1712|ilvC|ketol-acid			FALSE
AGGVVVPM(+15.99)NVLLK	49.25	1311.76	13	-0.7	656.886	2	38.7213	0.9411-0.9691	3820	3950	4290	1470		1550	625	696	668	19400	41400	63400	8870		9890	5350	11900	5350	2239127	32867	3Apr2022_DDH_SepWT_Slot1-50_1_3822.d	13	1	2	3	1	0	1	1	3	1	MMAR_1606|MMAR_1606|fatty-acid-CoA	Oxidation (M)		FALSE		ADSVPN(+0.98)LEIETGEIAGAGHASATGR	62.82	2423.16	25	10.5	808.735	3	39.3233	1.0289-1.0570	1580	1900	4910		1690	1880				24400	60600	90800		26500	11600				2522573	38213	21Jan2022_DDH_GusComp1_Slot1-26_2_3276.d	10	2	2	3	0	2	1	0	0	0	MMAR_2267|MMAR_2267|conserved	Deamidation (NQ)		FALSE		ADVSSQALEMFYDDDADLSIIQGRK	114.88	2786.31	25	4.1	929.78	3	58.8707	1.0065-1.0346				216	1210	1470	21700	22300	21000				6080	11000	11200	131000	477000	256000	3495112	75409	21Jan2022_DDH_GusWT2_Slot1-23_1_3266.d	32	1	0	0	3	1	1	8	11	7	MMAR_1712|ilvC|ketol-acid			FALSE
AGGVVVPMNVLLK	56.16	1295.76	13	-1.2	648.888	2	48.7288	0.9253-0.9534	1870	2500	2260	4880	4860	5120	1550	948	2460	11600	14400	40400	25600	24700	53100	18300	6170	14700	2745804	48234	3Apr2022_DDH_SepDel_Slot1-49_1_3820.d	16	1	1	3	2	2	2	2	1	2	MMAR_1606|MMAR_1606|fatty-acid-CoA			FALSE		ADSVPN(+0.98)LEIETGEIAGAGHASATGRFDDEQLFYLR	85.2	3749.78	35	12.9	938.465	4	56.6679	1.0537-1.0817	561	304	779							11200	3370	31100							3394073	77267	21Jan2022_DDH_GusComp1_Slot1-26_2_3276.d	5	2	1	2	0	0	0	0	0	0	MMAR_2267|MMAR_2267|conserved	Deamidation (NQ)	N6:Deamidation (NQ):117.56	FALSE		ADVTKLELDAITN(+0.98)AANTQ(+0.98)LR	15.1	2158.11	20	-8.4	720.372	3	65.8006	0.9071-0.9354																			3955040	59786	21Jan2022_DDH_GusComp2_Slot1-27_2_3279.d	1	0	1	0	0	0	0	0	0	0	MMAR_2794|lppD|lipoprotein	Deamidation (NQ); Deamidation (NQ)	N13:Deamidation (NQ):9.42;Q18:Deamidation (NQ):9.40	FALSE
AGGVVVPMNVLLKER	67.03	1580.91	15	2.4	527.978	3	42.7039	0.8105-0.8387					200	403								5000	4090				2479014	41004	3Apr2022_DDH_SepDel_Slot1-49_1_3819.d	5	0	0	0	2	2	1	0	0	0	MMAR_1606|MMAR_1606|fatty-acid-CoA			FALSE		ADSVPNLEIETGEIAGAGHASAT	69.29	2209.05	23	2.1	1105.53	2	42.5738	1.2045-1.2323		197									3590								2714693	45860	21Jan2022_DDH_GusComp1_Slot1-26_3_3277.d	2	1	1	0	0	0	0	0	0	0	MMAR_2267|MMAR_2267|conserved			FALSE		ADVTPAFQTR	14.35	1104.56	10	2.9	553.287	2	25.8808	0.8561-0.8845																			2070771	14685	21Jan2022_DDH_GusD2_Slot1-25_3_3274.d	1	0	0	0	0	0	1	0	0	0	MMAR_1908|MMAR_1908|trehalose			FALSE
AGHAAVVPVLPLTDTIK	93	1700.98	17	-0.9	568.001	3	44.197	0.8083-0.8364	1360	1180	1950	1790	1990	2180	176	312	155	11700	8470	27700	10000	50000	14800	8230	3200	3890	2549659	43051	3Apr2022_DDH_SepDel_Slot1-49_1_3819.d	21	2	3	3	2	4	2	3	1	1	MMAR_5082|ispD|4-diphosphocytidyl-2C-methyl-D-erythritol			FALSE		ADSVPNLEIETGEIAGAGHASATGR	90.62	2422.17	25	17.1	808.412	3	39.2372	1.0289-1.0570				3060				3010	2870				21900				50700	35500	2522573	38213	21Jan2022_DDH_GusComp1_Slot1-26_2_3276.d	12	2	0	1	2	1	0	1	3	2	MMAR_2267|MMAR_2267|conserved			FALSE		ADVTVAMVAPK	14.63	1100.59	11	-1	551.302	2	15.6154	0.8697-0.8981	817									6550									1436831	6470	21Jan2022_DDH_GusComp2_Slot1-27_1_3278.d	1	1	0	0	0	0	0	0	0	0	MMAR_1712|ilvC|ketol-acid			FALSE
AGHETLLTLSPTQR	70.93	1522.81	14	-3.4	508.609	3	27.5214	0.7846-0.8128	273					340				2870					3430				1737477	21600	3Apr2022_DDH_SepDel_Slot1-49_1_3819.d	2	1	0	0	0	0	1	0	0	0	MMAR_4276|fadH|NADPH			FALSE		ADSVPNLEIETGEIAGAGHASATGRFDDEQLFYLR	87.44	3748.8	35	1.2	938.208	4	56.7249	1.0548-1.0828	1070	2930	1860			454				9300	20300	5250			6220				3420138	76449	21Jan2022_DDH_GusComp1_Slot1-26_3_3277.d	26	8	7	6	2	1	2	0	0	0	MMAR_2267|MMAR_2267|conserved			FALSE		ADVVFPVAPTTQ(+0.98)K	20.24	1372.72	13	3.2	687.371	2	36.294	0.9625-0.9907																			2502805	25861	21Jan2022_DDH_GusComp2_Slot1-27_3_3280.d	1	0	0	1	0	0	0	0	0	0	MMAR_1477|nuoG|NADH	Deamidation (NQ)		FALSE
AGHGSM(+15.99)VHDHNAVTTVAEAVAR	69.87	2245.07	22	4	562.276	4	20.9031	0.8364-0.8646																			1373559	13650	3Apr2022_DDH_SepWT_Slot1-50_1_3822.d	4	0	0	2	0	0	0	1	0	1	MMAR_3123|MMAR_3123|conserved	Oxidation (M)		FALSE		ADTAAVLAC(+57.02)N(+0.98)TDALRSEYDVVILGSGYGGAITAAR	56.38	3541.74	35	6.5	1181.59	3	61.2972	1.3772-1.4047	60.3	375	411							2270	4290	11700							3620649	87852	21Jan2022_DDH_GusComp1_Slot1-26_2_3276.d	6	1	2	3	0	0	0	0	0	0	MMAR_3824|choD_1|cholesterol	Carbamidomethylation; Deamidation (NQ)	C9:Carbamidomethylation:1000.00	FALSE		ADVVFPVAPTTQK	70.2	1371.74	13	-0.4	686.877	2	34.452	0.9580-0.9862	13900	13100	11800	4360	3710	3920	4320	3810	3680	98200	196000	112000	116000	38900	20100	24400	21500	21300	2355381	24903	21Jan2022_DDH_GusComp2_Slot1-27_1_3278.d	24	3	5	4	5	2	1	1	1	2	MMAR_1477|nuoG|NADH			FALSE
AGHLIAEGHAAK	102.04	1173.63	12	-0.8	587.819	2	5.0101	0.9073-0.9354	2940	3800	3820	3080	3060	2910	252	581	325	36800	66300	55800	58700	61200	63100	9110	17100	3540	870999	546	3Apr2022_DDH_SepComp_Slot1-51_1_3826.d	30	2	3	5	4	3	5	4	3	1	MMAR_0530|fadE6|acyl-CoA			FALSE		ADTAAVLAC(+57.02)NTDALRSEYDVVILGSGYGGAITAAR	52.76	3540.75	35	0.3	1181.26	3	61.281	1.3805-1.4080	141									3550									3623551	87973	21Jan2022_DDH_GusComp1_Slot1-26_2_3276.d	5	1	2	2	0	0	0	0	0	0	MMAR_3824|choD_1|cholesterol	Carbamidomethylation	C9:Carbamidomethylation:1000.00	FALSE		ADVVIEAAGHPAALETAIGLTAPGGR	111.59	2456.3	26	2.4	819.777	3	51.1307	1.1007-1.1287				823			3740	3860	3770				18700			41000	20100	17600	3125220	59631	21Jan2022_DDH_GusWT2_Slot1-23_2_3267.d	8	0	0	0	4	0	0	2	1	1	MMAR_0405|adhE|zinc-type			FALSE
AGIAALTLVGAAEM(+15.99)GR	41.18	1515.81	16	0.7	758.912	2	45.9656	1.0197-1.0477				419									3060						2615112	44541	3Apr2022_DDH_SepDel_Slot1-49_1_3821.d	1	0	0	0	1	0	0	0	0	0	MMAR_5036|MMAR_5036|short-chain	Oxidation (M)		FALSE		ADTDGYGVDIVLN(+0.98)SLTGAAQR	85.82	2136.03	21	12.4	1069.04	2	59.0447	1.2034-1.2312	2750	495	561							34300	24700	11800							3613594	84505	21Jan2022_DDH_GusComp1_Slot1-26_1_3275.d	7	3	3	1	0	0	0	0	0	0	MMAR_2344|pks5_1|polyketide;MMAR_2340|pks5|probable	Deamidation (NQ)	N13:Deamidation (NQ):95.63	FALSE		ADVYGNTR	53.72	894.42	8	-3.8	448.215	2	5.7181	0.7651-0.7936	7210	4950	4500	2400	2610	2730	1970	1810	1820	49800	69800	78900	48500	45700	49900	36500	16200	17800	1026706	517	21Jan2022_DDH_GusComp2_Slot1-27_2_3279.d	16	1	2	2	2	2	2	2	2	1	MMAR_1767|mas|multifunctional			FALSE
AGIADVEIER	67.86	1071.56	10	0.3	536.785	2	26.1709	0.8488-0.8770	39200	38800	40900	43500	43800		20700	20700	19700	1800000	622000	1040000	1340000	448000		537000	647000	629000	1625395	18904	3Apr2022_DDH_SepWT_Slot1-50_1_3822.d	58	9	6	6	8	6	5	5	6	7	MMAR_1037|rpsC|30S			FALSE		ADTDGYGVDIVLNSLTGAAQR	119.9	2135.05	21	0.6	1068.53	2	59.5364	1.1678-1.1956	6870	2440	2630	14500	12400	14000	760	419	917	40300	14200	16500	198000	148000	239000	13800	11900	11700	3857382	49266	21Jan2022_DDH_GusWT1_Slot1-22_3_3265.d	40	6	4	4	5	5	6	4	3	3	MMAR_2344|pks5_1|polyketide;MMAR_2340|pks5|probable			FALSE		ADWGEWSDGGAYLGEIPHTVR	102.96	2315.06	21	3.8	772.697	3	50.5119	1.0076-1.0357								6040	5620								30400	60000	3078133	57040	21Jan2022_DDH_GusWT2_Slot1-23_1_3266.d	7	0	0	0	0	0	0	3	2	2	MMAR_p23|parA||277			FALSE
AGIAEIVR	36.1	827.486	8	-2.8	414.749	2	23.1925	0.7677-0.7959	1610	1680	1770	2540	2530	2410	559	475	499	30200	10300	19100	25800	12500	24900	5440	4850	3850	1492360	16576	3Apr2022_DDH_SepDel_Slot1-49_1_3821.d	14	3	1	2	2	1	2	1	1	1	MMAR_0536|MMAR_0536|transcriptional			FALSE		ADTDQPQ(+0.98)SNEDAQANKSDM(+15.99)TVPEMR	27.21	2794.17	25	5.6	932.401	3	18.7134	0.8913-0.9196								115									4130		1887349	6466	21Jan2022_DDH_GusWT1_Slot1-22_2_3264.d	1	0	0	0	0	0	0	0	1	0	MMAR_5364|pks13|polyketide	Deamidation (NQ); Oxidation (M)	Q7:Deamidation (NQ):0.00;M19:Oxidation (M):2.14	FALSE		ADYGPLVTEAALTR	103.43	1475.76	14	3.1	738.891	2	39.9896	1.0053-1.0334	37900	54700	57200	27800	28000	27500	28100	28300	26000	165000	213000	71800	469000	453000	468000	467000	360000	346000	2576352	37299	21Jan2022_DDH_GusWT2_Slot1-23_2_3267.d	60	13	12	9	5	6	4	4	4	3	MMAR_1079|mmsA|methylmalonate			FALSE
AGIDGIEAEFGL	31.12	1190.58	12	-6.3	596.294	2	58.4503	0.8938-0.9220	312	238	338		227					4350	2550	2240		1770					3220063	55285	3Apr2022_DDH_SepDel_Slot1-49_1_3821.d	5	1	1	1	1	1	0	0	0	0	MMAR_0962|echA3|enoyl-CoA			FALSE		ADTDQPQSN(+0.98)EDAQANKSDMTVPEM(+15.99)R	54.5	2794.17	25	16.5	932.411	3	18.0628	0.9636-0.9918					158									2530					1696543	7549	21Jan2022_DDH_GusD1_Slot1-24_2_3270.d	1	0	0	0	0	1	0	0	0	0	MMAR_5364|pks13|polyketide	Deamidation (NQ); Oxidation (M)	N9:Deamidation (NQ):8.64;M24:Oxidation (M):17.91	FALSE		AEAARMAK	25.7	846.438	8	-6.1	424.224	2	18.3049	0.6838-0.7125								1200									7660		1512288	9621	21Jan2022_DDH_GusWT2_Slot1-23_2_3267.d	1	0	0	0	0	0	0	0	1	0	MMAR_1466|MMAR_1466|transposase			FALSE
AGIDSVSLN(+0.98)PDVVVK	21.42	1512.8	15	11.5	757.418	2	40.6375	1.0051-1.0331								44.2									2010		2596222	23797	3Apr2022_DDH_SepComp_Slot1-51_1_3826.d	1	0	0	0	0	0	0	0	1	0	MMAR_3410|MMAR_3410|pyruvate	Deamidation (NQ)		FALSE		ADTDQPQSNEDAQ(+0.98)ANKSDMTVPEM(+15.99)R	47.43	2794.17	25	-0.1	932.396	3	18.0892	0.9580-0.9862				169									4090						1719694	7525	21Jan2022_DDH_GusD1_Slot1-24_1_3269.d	1	0	0	0	1	0	0	0	0	0	MMAR_5364|pks13|polyketide	Deamidation (NQ); Oxidation (M)	Q13:Deamidation (NQ):0.00;M24:Oxidation (M):25.58	FALSE		AEAAVPHPIDPIVLGR	78.94	1653.92	16	3.3	552.316	3	40.1376	0.8152-0.8436					407	770	226	497						6710	20000	5340	11000		2644929	34497	21Jan2022_DDH_GusD2_Slot1-25_2_3273.d	10	0	0	0	1	1	3	1	4	0	MMAR_1486|MMAR_1486|two-component			FALSE
AGIDSVSLNPDVVVK	79.55	1511.82	15	1.2	756.918	2	40.9619	1.0152-1.0432	2570	2870	2660	2780	2630		1040		1410	32700	29900	15400	16800	28000		17900		10300	2347190	35252	3Apr2022_DDH_SepWT_Slot1-50_1_3822.d	14	2	2	1	1	2	2	2	1	1	MMAR_3410|MMAR_3410|pyruvate			FALSE		ADTDQPQSNEDAQAN(+0.98)KSDMTVPEM(+15.99)R	32.39	2794.17	25	16.5	932.411	3	18.0628	0.9636-0.9918					158									2530					1695599	7532	21Jan2022_DDH_GusD1_Slot1-24_2_3270.d	1	0	0	0	0	1	0	0	0	0	MMAR_5364|pks13|polyketide	Deamidation (NQ); Oxidation (M)	N15:Deamidation (NQ):7.99;M24:Oxidation (M):7.38	FALSE		AEADAESGQELTETTAAETSTETARPNEK	70.17	3036.36	29	5	1013.13	3	25.4503	1.0929-1.1209																			1929749	15494	21Jan2022_DDH_GusD2_Slot1-25_1_3272.d	2	0	0	0	1	1	0	0	0	0	MMAR_2121|secF|protein-export			FALSE
AGIEPGGLR	40.4	868.477	9	1.5	435.246	2	16.9699	0.7665-0.7947			221	437	288	397						2820	13300	13700	4750				1223697	10254	3Apr2022_DDH_SepDel_Slot1-49_1_3819.d	9	0	0	1	3	3	2	0	0	0	MMAR_3025|pks12|polyketide			FALSE		ADTDQPQSNEDAQANKSDM(+15.99)TVPEM(+15.99)R	29.83	2809.18	25	1.6	937.401	3	13.3407	0.9478-0.9760																			1606859	3149	21Jan2022_DDH_GusWT1_Slot1-22_1_3263.d	1	0	0	0	0	0	0	0	0	1	MMAR_5364|pks13|polyketide	Oxidation (M); Oxidation (M)		FALSE		AEADLSRFPADIAR	72.03	1530.78	14	-4.5	511.265	3	33.7866	0.7354-0.7639				348	387	231		549	380				3430	7670	3020		23100	5780	2270714	27374	21Jan2022_DDH_GusWT2_Slot1-23_2_3267.d	15	0	0	0	1	3	1	1	7	2	MMAR_3045|cobH|precorrin-8x			FALSE
AGIFQGVEPGAVAALTK	108.7	1627.89	17	3.2	814.957	2	49.2368	1.0432-1.0712	27600	28400	29800	66000	72500	78900	22100	16700	24000	548000	427000	735000	1640000	2210000	2380000	578000	269000	471000	2797440	49812	3Apr2022_DDH_SepDel_Slot1-49_1_3819.d	66	5	5	6	7	12	13	8	4	6	MMAR_5164|MMAR_5164|conserved			FALSE		ADTDQPQSNEDAQANKSDM(+15.99)TVPEMR	62.6	2793.18	25	-3.6	932.064	3	18.6337	0.9071-0.9354	242	551	225		99.5	178	762	406	758	8220	3570	16900		5260	2750	12500	11300	4880	1879824	6357	21Jan2022_DDH_GusWT1_Slot1-22_2_3264.d	25	3	3	7	2	2	1	2	4	1	MMAR_5364|pks13|polyketide	Oxidation (M)	M19:Oxidation (M):17.91	FALSE		AEADRILSDAK	62.02	1187.61	11	-1.5	594.814	2	16.3107	0.8788-0.9071				879	606	204	2010	2370	1750				15000	3320	2480	23600	16800	22300	1395514	7795	21Jan2022_DDH_GusWT2_Slot1-23_3_3268.d	14	0	0	0	3	3	2	2	2	2	MMAR_1780|MMAR_1780|conserved			FALSE
AGIGGAAASIIELN(+0.98)RSPATSSGR	12.85	2156.12	23	-10.7	719.706	3	48.4872	0.9950-1.0230						232									2230				2763248	48992	3Apr2022_DDH_SepDel_Slot1-49_1_3819.d	1	0	0	0	0	0	1	0	0	0	MMAR_4527|pepD|serine	Deamidation (NQ)		FALSE		ADTDQPQSNEDAQANKSDMTVPEM(+15.99)R	77.65	2793.18	25	0.6	932.068	3	18.2669	0.9546-0.9828	644	807	656			178	996	882	395	5810	7030	7630			2750	25700	14500	7730	1850393	5663	21Jan2022_DDH_GusWT1_Slot1-22_3_3265.d	19	1	1	2	1	2	2	3	3	4	MMAR_5364|pks13|polyketide	Oxidation (M)	M24:Oxidation (M):30.64	FALSE		AEADRILSDAKAQADR	70.79	1728.88	16	-1.6	577.298	3	25.876	0.8402-0.8686				491			664	1220	1300				3630			8370	5930	8340	1860140	17264	21Jan2022_DDH_GusWT2_Slot1-23_3_3268.d	4	0	0	0	1	0	0	1	1	1	MMAR_1780|MMAR_1780|conserved			FALSE
AGIGQAVILAAGLDSR	80.55	1510.85	16	3.7	756.433	2	47.93	1.0331-1.0611				611	594	548							4190	7420	3930				2737591	48364	3Apr2022_DDH_SepDel_Slot1-49_1_3819.d	4	0	0	0	1	2	1	0	0	0	MMAR_0955|MMAR_0955|conserved			FALSE		ADTDQPQSNEDAQANKSDMTVPEMR	95.66	2777.19	25	1	926.737	3	24.0837	0.9569-0.9851	4800	5080	4790	3080	1060			3960	4600	101000	98900	38200	47300	94000			56400	109000	1879378	17035	21Jan2022_DDH_GusComp1_Slot1-26_1_3275.d	35	3	4	5	3	5	3	4	3	5	MMAR_5364|pks13|polyketide			FALSE		AEADSLNAQISGSSAN(+0.98)IAPLQSQVTAAETEAEQVER	61.66	3685.76	36	8.4	1229.6	3	55.3231	1.1889-1.2167									271									3060	3318430	69295	21Jan2022_DDH_GusWT2_Slot1-23_3_3268.d	1	0	0	0	0	0	0	0	0	1	MMAR_3068|MMAR_3068|conserved	Deamidation (NQ)	N16:Deamidation (NQ):3.61	FALSE
AGILENDVIVK	52.04	1169.67	11	-1.2	585.839	2	33.2226	0.8747-0.9028	1740	1590		2070	2070	2250	1050	1020	1010	10600	22000		11900	13900	12500	12300	13500	15100	2174805	17676	3Apr2022_DDH_SepComp_Slot1-51_1_3825.d	14	2	2	1	1	1	1	2	2	2	MMAR_4214|htrA|serine			FALSE		ADTDVFTTFEGDN(+0.98)HVLTQLVAK	45.43	2421.17	22	4.1	808.067	3	57.3087	0.9173-0.9456																			3751800	47508	21Jan2022_DDH_GusWT1_Slot1-22_3_3265.d	1	0	0	0	0	0	0	1	0	0	MMAR_3631|MMAR_3631|acyl-CoA	Deamidation (NQ)	N13:Deamidation (NQ):23.70	FALSE		AEADSLNAQISGSSANIAPLQSQVTAAETEAEQVER	64.88	3684.77	36	0.5	1229.27	3	55.279	1.1889-1.2167									227									5420	3318430	69295	21Jan2022_DDH_GusWT2_Slot1-23_3_3268.d	2	0	0	0	0	0	0	1	0	1	MMAR_3068|MMAR_3068|conserved			FALSE
AGILYGDGGDGGDGGAGR	94.71	1563.69	18	2.2	782.855	2	19.7434	0.9916-1.0197	275	354	347	59.4	124	152				5300	2700	4130	2180	4620	1700				1312962	12381	3Apr2022_DDH_SepWT_Slot1-50_1_3823.d	8	2	1	1	1	2	1	0	0	0	MMAR_3728|PE_PGRS2|PE-PGRS			FALSE		ADTDVFTTFEGDNHVLTQLVAK	108.77	2420.19	22	1.1	807.737	3	56.7184	0.9399-0.9681	8500	8740	7610	9520	9360	9000	437		416	107000	104000	42600	212000	198000	49500	4630		4820	3619879	64834	21Jan2022_DDH_GusD1_Slot1-24_1_3269.d	24	5	4	2	4	4	2	2	0	1	MMAR_3631|MMAR_3631|acyl-CoA			FALSE		AEAGATM(+15.99)EWIDGNIGSK	102.8	1764.8	17	1.3	883.408	2	32.4484	1.0312-1.0593	5000	5190	4990	5050	4750	4760	1170	1060	1120	27500	15000	31300	29200	30000	30000	24900	21700	14500	2183116	25987	21Jan2022_DDH_GusWT2_Slot1-23_1_3266.d	20	2	2	2	2	2	2	3	3	2	MMAR_2266|MMAR_2266|conserved	Oxidation (M)		FALSE
AGINTGNVISGLVGR	30.23	1426.79	15	-2.2	714.4	2	42.6082	0.9680-0.9961					84									1980					2477126	40970	3Apr2022_DDH_SepDel_Slot1-49_1_3819.d	4	1	0	0	0	2	1	0	0	0	MMAR_3757|MMAR_3757|adenylate			FALSE		ADTELLDAIAAEALPTAVVDSGLDTSVLATLPDPVR	47.04	3618.89	36	4.3	1207.31	3	86.5508	1.1878-1.2156																			4863696	123018	21Jan2022_DDH_GusComp1_Slot1-26_2_3276.d	1	0	0	1	0	0	0	0	0	0	MMAR_5125|mesJ|cell			FALSE		AEAGATMEWIDGN(+0.98)IGSK	45.4	1749.79	17	11.7	875.911	2	40.7943	1.0379-1.0660									104									3790	2597122	38602	21Jan2022_DDH_GusWT2_Slot1-23_3_3268.d	1	0	0	0	0	0	0	0	0	1	MMAR_2266|MMAR_2266|conserved	Deamidation (NQ)		FALSE
AGIPVIADGGLQYSGDIAK	110.97	1843.97	19	1.8	922.993	2	45.6257	1.1048-1.1328	5780	5950	5430	9730	8380	10800	2340	2680	2670	63800	33400	90700	53100	85800	107000	27700	33800	15400	2573625	40134	3Apr2022_DDH_SepWT_Slot1-50_1_3823.d	19	2	3	3	2	2	2	2	2	1	MMAR_1137|guaB2|inosine-5'-monophosphate			FALSE		ADTETVSSSVLPDFTDLK	16.19	1923.93	18	11.9	642.325	3	56.7034	0.8220-0.8504							1880									11800			3716879	46886	21Jan2022_DDH_GusWT1_Slot1-22_3_3265.d	1	0	0	0	0	0	0	1	0	0				FALSE		AEAGATMEWIDGNIGSK	111.48	1748.8	17	1.2	875.41	2	41.0477	1.0492-1.0772		6280	6590	11600	11300	11900	4450	5690	5260		10900	31600	113000	109000	177000	47200	58500	28300	2687124	35904	21Jan2022_DDH_GusD2_Slot1-25_2_3273.d	19	0	2	4	2	2	3	2	2	2	MMAR_2266|MMAR_2266|conserved			FALSE
AGISTLLVDADPER	57.75	1455.76	14	1.3	728.887	2	42.8825	0.9849-1.0129	432	269	529	842				81		6900	12500	7750	20600				1350		2444674	37255	3Apr2022_DDH_SepWT_Slot1-50_1_3822.d	18	3	4	2	5	1	2	0	1	0	MMAR_2952|MMAR_2952|conserved			FALSE		ADTFGLSQLHQLR	71.27	1484.77	13	-10.8	743.386	2	36.389	1.0548-1.0828	1050				604					9270				6120					2409392	35345	21Jan2022_DDH_GusComp1_Slot1-26_3_3277.d	8	2	2	2	1	1	0	0	0	0	MMAR_4465|mfd|TRANSCRIPTION-REPAIR			FALSE		AEAGAVTGKVFEVEGGVIR	18.04	1888.01	19	0.5	630.343	3	48.4502	0.9399-0.9681			2370									5550							3090516	41613	21Jan2022_DDH_GusComp2_Slot1-27_3_3280.d	1	0	0	1	0	0	0	0	0	0	MMAR_5036|MMAR_5036|short-chain			FALSE
AGITALTLSAAR	53.87	1143.66	12	0.1	572.838	2	33.9702	0.8848-0.9130	1310	1150	1150	837		806		299		14400	32000	13800	14200		21100		3850		2008589	27590	3Apr2022_DDH_SepWT_Slot1-50_1_3823.d	14	2	4	2	2	0	3	0	1	0	MMAR_4990|MMAR_4990|short-chain			FALSE		ADTFGPDGGEK	67.91	1092.47	11	-1.1	547.243	2	10.1258	0.8254-0.8539	976	1010	1110	565	473	446	298	336	385	16900	9730	8820	11500	5930	3800	3180	3770	4620	1198439	3536	21Jan2022_DDH_GusComp1_Slot1-26_1_3275.d	11	2	1	1	2	1	1	1	1	1	MMAR_3085|prcB|proteasome			FALSE		AEAGDTDIHALLP	20.01	1321.65	13	-3.1	661.831	2	31.9275	0.9117-0.9399					513									3710					2238534	22077	21Jan2022_DDH_GusD2_Slot1-25_2_3273.d	1	0	0	0	0	1	0	0	0	0	MMAR_3340|accD6|acetyl/propionyl-CoA			FALSE
AGITC(+57.02)AVLIPQGK	87.77	1326.73	13	1.7	664.375	2	34.462	0.9433-0.9714	8480	8190		8600	7510		3740	3520	3560	49400	98100		149000	47000		41100	40200	22100	2030408	28088	3Apr2022_DDH_SepWT_Slot1-50_1_3823.d	19	1	2	1	3	2	5	2	2	1	MMAR_4102|thrC|threonine	Carbamidomethylation	C5:Carbamidomethylation:1000.00	FALSE		ADTFVAGTPEPR	60.98	1259.61	12	-5.1	630.811	2	21.6509	0.9026-0.9309	5620	4800	4930		2790	2400				32000	30100	80100		17600	16400				1766358	14328	21Jan2022_DDH_GusComp1_Slot1-26_1_3275.d	8	2	1	3	0	1	1	0	0	0	MMAR_1353|MMAR_1353|conserved			FALSE		AEAGDTDIHALLPESAR	74.65	1764.86	17	-3.6	589.293	3	44.2943	0.8368-0.8652		4050	3060								18400	18000							2899436	34079	21Jan2022_DDH_GusComp2_Slot1-27_2_3279.d	9	0	4	4	1	0	0	0	0	0	MMAR_3340|accD6|acetyl/propionyl-CoA			FALSE
AGITLYLTGSR	60.61	1150.63	11	6.9	576.329	2	35.672	0.8623-0.8905	911	1410	1410	1790	2450	2340	1940	2450	2190	5280	8490	10100	21400	12300	11800	11600	13700	12300	2294587	19729	3Apr2022_DDH_SepComp_Slot1-51_1_3825.d	11	1	1	1	2	1	1	1	1	2	MMAR_4542|purH|bifunctional			FALSE		ADTIYGGSNEIQR	54.43	1422.67	13	1.6	712.345	2	19.3995	0.9411-0.9693	172	156								4430	4270								1758402	8226	21Jan2022_DDH_GusD1_Slot1-24_3_3271.d	5	2	2	0	0	0	1	0	0	0	MMAR_5049|fadE30|acyl-CoA			FALSE		AEAGMTER	46.36	863.381	8	-1.4	432.697	2	3.648	0.7434-0.7719																			785445	276	21Jan2022_DDH_GusWT2_Slot1-23_1_3266.d	3	0	0	0	0	1	0	1	1	0	MMAR_0669|fba|fructose-bisphosphate			FALSE
AGITPLIEEIPAPTPR	50.35	1673.94	16	1	837.976	2	50.3665	1.0779-1.1059						278									2830				2860119	51309	3Apr2022_DDH_SepDel_Slot1-49_1_3819.d	1	0	0	0	0	0	1	0	0	0	MMAR_1522|MMAR_1522|conserved			FALSE		ADTSAALADPGQFAGYTGTAENPK	71.15	2352.09	24	-17.4	1177.03	2	37.5073	1.2489-1.2767		75.6									1160								2436879	35022	21Jan2022_DDH_GusComp1_Slot1-26_2_3276.d	3	0	1	2	0	0	0	0	0	0	MMAR_2713|glcB|malate			FALSE		AEAIAYFASPASN(+0.98)AVTGN(+0.98)VIR	16.78	2123.05	21	-1.2	1062.53	2	45.1475	1.2356-1.2634								271									2530		2831779	47071	21Jan2022_DDH_GusWT2_Slot1-23_2_3267.d	1	0	0	0	0	0	0	0	1	0	MMAR_0503|fabG4|3-oxoacyl-[acyl-carrier	Deamidation (NQ); Deamidation (NQ)		FALSE
AGIVEAIELC(+57.02)R	47.36	1229.64	11	0.2	615.829	2	38.1249	0.9006-0.9287	481	428			59.6			259		3390	6630			7340			2280		2213480	32249	3Apr2022_DDH_SepWT_Slot1-50_1_3822.d	11	1	2	1	1	3	1	0	1	1	MMAR_0733|MMAR_0733|conserved	Carbamidomethylation	C10:Carbamidomethylation:1000.00	FALSE		ADTVAAVVANVVATPPDGHVHEVVIRPR	61.39	2888.56	28	-12.9	578.712	5	51.8147	0.8629-0.8913																			3149754	65625	21Jan2022_DDH_GusComp1_Slot1-26_2_3276.d	2	1	0	1	0	0	0	0	0	0	MMAR_0058|MMAR_0058|short-chain			FALSE		AEAIGVN(+0.98)FIDTYFR	40.25	1615.79	14	11.9	808.911	2	58.8223	1.0458-1.0738				266									3880						3577744	70903	21Jan2022_DDH_GusD2_Slot1-25_1_3272.d	2	0	0	0	1	0	0	0	1	0	MMAR_2259|qor|quinone	Deamidation (NQ)		FALSE
AGIVVTGTEVLTGR	67.74	1371.77	14	-0.1	686.893	2	38.0513	0.9680-0.9961	437		189	1180	1010	1320		468	410	3590		3010	13700	6000	6030		3380	5750	2221365	34572	3Apr2022_DDH_SepDel_Slot1-49_1_3821.d	9	1	0	1	2	1	1	0	1	2	MMAR_2796|cinA|competence/damage-inducible			FALSE		ADTYFDSGGVHAAFADPYC(+57.02)PTLR	74.22	2530.12	23	2.8	844.384	3	45.9431	0.9524-0.9806	214		862			409				3980		17200			5090				2855159	51911	21Jan2022_DDH_GusComp1_Slot1-26_2_3276.d	4	1	0	2	0	0	1	0	0	0	MMAR_0881|pnp|5'-methylthioadenosine	Carbamidomethylation	C19:Carbamidomethylation:1000.00	FALSE		AEAIGVNFIDTYFR	70.43	1614.8	14	3.1	808.412	2	58.67	1.0391-1.0671	192				2290		2380	2460	2080	2620				10600		12800	14200	12900	3484065	76413	21Jan2022_DDH_GusWT2_Slot1-23_3_3268.d	7	1	0	0	1	1	1	1	1	1	MMAR_2259|qor|quinone			FALSE
AGIYTPATDAAGR	74.72	1262.63	13	0.4	632.32	2	19.8771	0.8916-0.9197	8720	9190	9190	9820	9870	9710	3820	3650	3750	139000	98900	100000	164000	216000	105000	41300	61100	20300	1316735	12446	3Apr2022_DDH_SepWT_Slot1-50_1_3823.d	23	3	2	2	4	4	2	2	3	1	MMAR_2717|guaB1|inosine-5'-monophosphate			FALSE		ADVAIALDPDADR	40.97	1340.66	13	3	671.338	2	32.0803	0.9230-0.9512		1160									4790								2273967	27846	21Jan2022_DDH_GusComp1_Slot1-26_1_3275.d	2	0	1	0	1	0	0	0	0	0	MMAR_1218|pmmB|phosphomannomutase			FALSE		AEALDLILR	50.48	1012.59	9	-1.7	507.302	2	43.7571	0.8425-0.8709					543									4380					2823483	40629	21Jan2022_DDH_GusD2_Slot1-25_2_3273.d	1	0	0	0	0	1	0	0	0	0	MMAR_5112|folE|GTP			FALSE
AGKPLFDQLR	51.09	1143.64	10	0.2	382.221	3	24.585	0.7417-0.7699	242			240	443					2720			4360	5110					1571342	18617	3Apr2022_DDH_SepDel_Slot1-49_1_3820.d	7	1	0	0	3	2	1	0	0	0	MMAR_4301|MMAR_4301|transcriptional			FALSE		ADVAVGTLYR	30.11	1063.57	10	-1.8	532.789	2	25.479	0.8516-0.8799		297									4360								1947764	18677	21Jan2022_DDH_GusComp1_Slot1-26_1_3275.d	1	0	1	0	0	0	0	0	0	0	MMAR_5069|MMAR_5069|transcriptional			FALSE		AEALDLILRK	62.45	1140.69	10	-0.7	571.35	2	36.782	0.8901-0.9185				5170	5200	575	2700	2490	1330				29600	30900	3860	29800	14900	8460	2416975	31804	21Jan2022_DDH_GusWT2_Slot1-23_2_3267.d	19	0	0	0	4	3	2	3	2	5	MMAR_5112|folE|GTP			FALSE
AGKPLHPSQSVDHR	38.02	1527.79	14	14.6	510.278	3	11.9174	0.8162-0.8443																			1145119	3055	3Apr2022_DDH_SepComp_Slot1-51_1_3825.d	1	0	0	0	0	0	0	0	0	1	MMAR_5088|MMAR_5088|carbonic			FALSE		ADVDAIER	45.92	887.435	8	-2.7	444.724	2	11.5639	0.7639-0.7924		1300		1360	1060	916	658		581		9590		10700	8730	14800	6000		5160	1403741	3044	21Jan2022_DDH_GusD1_Slot1-24_1_3269.d	11	1	1	2	2	1	2	1	0	1	MMAR_0432|ilvD|dihydroxy-acid			FALSE		AEAPAAAAPAQPEPEATPEPEPASK	79.2	2426.16	25	0.8	809.728	3	24.9659	0.9681-0.9963																			1892731	14629	21Jan2022_DDH_GusComp2_Slot1-27_1_3278.d	1	1	0	0	0	0	0	0	0	0	MMAR_0611|MMAR_0611|iron-sulphur-binding			FALSE
AGLAAGPC(+57.02)LLK	29.62	1069.6	11	-3.5	535.803	2	30.7859	0.8432-0.8713				260			145	201					7140			2410	2460		2118082	15646	3Apr2022_DDH_SepComp_Slot1-51_1_3826.d	4	0	0	0	2	0	0	1	1	0	MMAR_2309|udgL|UDP-glucose	Carbamidomethylation	C8:Carbamidomethylation:1000.00	FALSE		ADVDDSVHQMR	61.68	1271.56	11	-4.4	424.858	3	11.1184	0.7639-0.7924	545	410	523		214					5690	4780	11200		3390					1148232	4314	21Jan2022_DDH_GusComp1_Slot1-26_2_3276.d	5	1	1	2	0	1	0	0	0	0	MMAR_3301|MMAR_3301|conserved			FALSE		AEAPAAAAPAQPEPEATPEPEPASKQ(+0.98)DGEPTPPAAPAAPVK	38.36	3953.92	41	4.9	1318.99	3	33.4038	1.1410-1.1689					109									5910					2438278	23443	21Jan2022_DDH_GusD2_Slot1-25_3_3274.d	2	0	0	0	0	1	1	0	0	0	MMAR_0611|MMAR_0611|iron-sulphur-binding	Deamidation (NQ)	Q26:Deamidation (NQ):5.85	FALSE
AGLADQ(+0.98)LVSDLR	18.7	1257.66	12	11.7	629.843	2	44.1243	0.9377-0.9658																			2551567	43105	3Apr2022_DDH_SepDel_Slot1-49_1_3819.d	1	0	0	0	0	0	1	0	0	0	MMAR_2336|galE6|UDP-glucose	Deamidation (NQ)		FALSE		ADVDIGDVVYVHGTVISSR	76.82	2001.02	19	0.7	1001.52	2	43.4164	1.2301-1.2578			331									6130							2730317	46652	21Jan2022_DDH_GusComp1_Slot1-26_2_3276.d	2	0	0	2	0	0	0	0	0	0	MMAR_5102|lysS|lysyl-tRNA			FALSE		AEAPAAAAPAQPEPEATPEPEPASKQDGEPTPPAAPAAPVK	72.51	3952.93	41	-0.2	989.24	4	33.5109	1.0514-1.0794					249		229	623	445					9750		7440	18300	21100	2319544	24292	21Jan2022_DDH_GusD2_Slot1-25_2_3273.d	39	0	0	0	5	8	6	6	6	8	MMAR_0611|MMAR_0611|iron-sulphur-binding			FALSE
AGLADQLVSDLR	62.27	1256.67	12	0.4	629.344	2	43.8874	0.9253-0.9534	1030	1120	1440		941	1360	304	308	472	13900	7760	18800		6950	21100	7920	12000	6960	2509571	41897	3Apr2022_DDH_SepDel_Slot1-49_1_3821.d	22	2	1	3	2	1	2	4	5	2	MMAR_2336|galE6|UDP-glucose			FALSE		ADVDVLAIQETK	40.15	1300.69	12	1.8	651.352	2	32.5453	0.9365-0.9648	994		972	850	627	508				10100		6030	5610	4180	3930				2218514	28940	21Jan2022_DDH_GusComp1_Slot1-26_3_3277.d	6	1	1	1	1	1	1	0	0	0	MMAR_0742|xthA|exodeoxyribonuclease			FALSE		AEAPAAPAK	15.25	824.439	9	-9.7	413.223	2	16.6931	0.7285-0.7571																			1437612	8178	21Jan2022_DDH_GusWT2_Slot1-23_2_3267.d	1	0	0	0	0	0	0	0	1	0	MMAR_0611|MMAR_0611|iron-sulphur-binding			FALSE
AGLDEELGGM(+15.99)PM(+15.99)PR	86.39	1503.67	14	1.7	752.843	2	24.1196	0.9804-1.0084	3880	4330	1640	806	1000	897	572	621	670	27700	30800	30700	7270	18600	3480	3540	6830	6970	1519272	16605	3Apr2022_DDH_SepWT_Slot1-50_1_3823.d	20	2	2	2	2	5	1	2	2	2	MMAR_0505|fadE5|acyl-CoA	Oxidation (M); Oxidation (M)		FALSE		ADVEALKR	43.64	900.503	8	-3.1	451.257	2	9.4274	0.7651-0.7936	3230	3560	3260	1780	1800	1440	1390	1710	1860	35900	35900	35700	15100	14700	13200	14000	15900	35100	1434801	1659	21Jan2022_DDH_GusWT1_Slot1-22_2_3264.d	10	1	1	1	1	1	1	1	1	2	MMAR_0530|fadE6|acyl-CoA			FALSE		AEASDVAN(+0.98)AVLDGADALM(+15.99)LSGETSVGKYPLAAVR	20.63	3377.67	34	7.2	1126.9	3	64.0343	1.1432-1.1711							330									5540			3752977	85765	21Jan2022_DDH_GusWT2_Slot1-23_1_3266.d	1	0	0	0	0	0	0	1	0	0	MMAR_2420|pykA|pyruvate	Deamidation (NQ); Oxidation (M)		FALSE
AGLDEELGGM(+15.99)PMPR	90.69	1487.67	14	1.2	744.846	2	30.5733	0.9748-1.0028	632	734	645	1040	1020	834				10600	4380	7430	23300	15100	24100				1853998	25027	3Apr2022_DDH_SepDel_Slot1-49_1_3821.d	20	3	1	2	4	3	5	1	0	1	MMAR_0505|fadE5|acyl-CoA	Oxidation (M)	M10:Oxidation (M):20.63	FALSE		ADVELYLDPIC(+57.02)PFAWVTSR	72.08	2251.1	19	-8.3	1126.55	2	72.8482	1.2267-1.2545	1800	2070	1890	181	477	396				9050	9360	39200	3220	6300	7030				4414869	89487	21Jan2022_DDH_GusD1_Slot1-24_1_3269.d	13	1	1	4	3	2	2	0	0	0	MMAR_5056|MMAR_5056|conserved	Carbamidomethylation	C11:Carbamidomethylation:1000.00	FALSE		AEASDVAN(+0.98)AVLDGADALMLSGETSVGKYPLAAVR	57.21	3361.67	34	5.2	1121.57	3	73.0217	1.1633-1.1911	80					931		995	865	2060					14500		21800	9090	4216218	101265	21Jan2022_DDH_GusWT2_Slot1-23_2_3267.d	7	1	0	0	0	0	2	0	3	1	MMAR_2420|pykA|pyruvate	Deamidation (NQ)		FALSE
AGLDEELGGMPMPR	81.73	1471.68	14	1.8	736.849	2	40.2844	0.9849-1.0129		386		1860	1630	2290					3860		10800	11500	14600				2328885	37341	3Apr2022_DDH_SepDel_Slot1-49_1_3821.d	4	0	1	0	1	1	1	0	0	0	MMAR_0505|fadE5|acyl-CoA			FALSE		ADVFYELDR	24.89	1126.53	9	-3.9	564.27	2	34.4814	0.8595-0.8879						184									2300				2492259	23658	21Jan2022_DDH_GusD1_Slot1-24_3_3271.d	1	0	0	0	0	0	1	0	0	0	MMAR_0616|iniC|isoniazid			FALSE		AEASDVANAVLDGADALM(+15.99)LSGETSVGKYPLAAVR	91.98	3376.68	34	3.5	845.181	4	64.0848	1.0200-1.0480	4520	5840	3510	9580	8100	6350	15300	29800	20400	57300	56300	98400	79100	46700	39600	160000	264000	363000	3748986	87336	21Jan2022_DDH_GusWT2_Slot1-23_3_3268.d	59	7	6	8	7	3	4	4	8	12	MMAR_2420|pykA|pyruvate	Oxidation (M)		FALSE
AGLELLAFGGR	70.23	1102.61	11	1.4	552.315	2	46.7452	0.8736-0.9017	7330	9880	10900	13600	13800	19100	16300	16100	19100	74200	104000	156000	345000	133000	376000	154000	231000	180000	2674636	46591	3Apr2022_DDH_SepDel_Slot1-49_1_3819.d	29	3	5	3	5	2	4	2	3	2	MMAR_1767|mas|multifunctional			FALSE		ADVGQQLSQAIHAIAEAAAAKR	25.18	2218.18	22	-9.9	555.547	4	63.2173	0.8300-0.8584																			3744714	91407	21Jan2022_DDH_GusComp1_Slot1-26_3_3277.d	1	1	0	0	0	0	0	0	0	0	MMAR_4474|MMAR_4474|conserved			FALSE		AEASDVANAVLDGADALMLSGETSVGK	74.59	2590.24	27	2.7	1296.13	2	67.5401	1.3463-1.3739						126									2460				3925335	92190	21Jan2022_DDH_GusWT2_Slot1-23_1_3266.d	3	0	0	0	0	0	1	2	0	0	MMAR_2420|pykA|pyruvate			FALSE
AGLELLAWGGR	59.09	1141.62	11	-0.7	571.819	2	47.4716	0.8815-0.9096				821	1130	1140	3150	3150	3720				12000	20800	6870	48800	50400	33900	2689677	46800	3Apr2022_DDH_SepDel_Slot1-49_1_3820.d	16	0	0	0	2	3	1	4	3	3	MMAR_2344|pks5_1|polyketide;MMAR_2340|pks5|probable			FALSE		ADVIDDHRLVYR	23.42	1470.76	12	-3	491.258	3	25.2867	0.7639-0.7924																			1939205	18461	21Jan2022_DDH_GusComp1_Slot1-26_1_3275.d	1	0	1	0	0	0	0	0	0	0	MMAR_0057|leuS|leucyl-tRNA			FALSE		AEASDVANAVLDGADALMLSGETSVGKYPLAAVR	97.21	3360.69	34	0.3	841.179	4	73.1074	1.0346-1.0626				7840	9220	8600	26100	26700	25600				111000	109000	106000	320000	249000	222000	4213370	101198	21Jan2022_DDH_GusWT2_Slot1-23_2_3267.d	43	1	0	0	6	7	6	8	9	6	MMAR_2420|pykA|pyruvate			FALSE
AGLFLAM(+15.99)Q(+0.98)YPVEVPGVSVSNFLR	70.24	2510.29	23	13	837.781	3	66.8279	0.9512-0.9793			27.5	185			42.4		66.8			1420	7600			2450		4970	4001290	34657	3Apr2022_DDH_SepComp_Slot1-51_1_3825.d	9	0	1	1	2	1	0	2	0	2	MMAR_2268|MMAR_2268|conserved	Oxidation (M); Deamidation (NQ)	M7:Oxidation (M):1000.00;Q8:Deamidation (NQ):85.36	FALSE		ADVLAGLSEGAGTR	14.65	1315.67	14	3.7	658.846	2	30.6968	0.9456-0.9738																			2128656	26220	21Jan2022_DDH_GusComp1_Slot1-26_3_3277.d	1	1	0	0	0	0	0	0	0	0	MMAR_4143|sbcD|DNA			FALSE		AEATTLDPEQGFGR	44	1490.7	14	7.3	746.363	2	27.7067	0.9557-0.9839																			1954158	19509	21Jan2022_DDH_GusWT2_Slot1-23_3_3268.d	1	0	0	0	0	0	0	0	0	1	MMAR_2048|clpC2|ATP-dependent			FALSE
AGLFLAM(+15.99)QYPVEVPGVSVSN	52.75	2093.05	20	12.4	1047.55	2	60.318	1.2301-1.2580		211	350								7840	3780							3292942	49369	3Apr2022_DDH_SepWT_Slot1-50_1_3823.d	5	1	2	2	0	0	0	0	0	0	MMAR_2268|MMAR_2268|conserved	Oxidation (M)		FALSE		ADVLIEGYRPGVTER	56.07	1673.87	15	-2.5	558.964	3	30.8721	0.7947-0.8232	218									2520									2321405	20591	21Jan2022_DDH_GusD1_Slot1-24_2_3270.d	2	1	0	0	0	1	0	0	0	0	MMAR_4308|mcr|alpha-methylacyl-CoA			FALSE		AEAVAAAIGGADPVLLPAAGAIGR	117.15	2130.18	24	2.3	1066.1	2	59.4315	1.2256-1.2534	4830	6830	5030	10300	9500	10400	3100	3300	3400	32700	64600	42900	98700	93100	138000	36900	39600	40200	3564679	50422	21Jan2022_DDH_GusComp2_Slot1-27_1_3278.d	30	3	6	4	3	3	4	2	2	3	MMAR_2250|devB|6-phosphogluconolactonase			FALSE
AGLFLAM(+15.99)QYPVEVPGVSVSN(+0.98)	25.97	2094.03	20	11.6	1048.04	2	60.1261	1.2289-1.2569	102									1270									3254761	47341	3Apr2022_DDH_SepWT_Slot1-50_1_3824.d	1	1	0	0	0	0	0	0	0	0	MMAR_2268|MMAR_2268|conserved	Oxidation (M); Deamidation (NQ)	M7:Oxidation (M):1000.00;N20:Deamidation (NQ):41.16	FALSE		ADVLLDC(+57.02)FRPGTC(+57.02)ER	59.97	1807.83	15	0.7	603.619	3	36.2617	0.8141-0.8425	1680	1710		1350	1300	1050		88.5	263	20400	12000		9420	8690	7920		2480	2210	2400785	35081	21Jan2022_DDH_GusComp1_Slot1-26_3_3277.d	12	2	2	1	1	2	1	1	1	1	MMAR_4681|far|fatty-acid-CoA	Carbamidomethylation; Carbamidomethylation	C7:Carbamidomethylation:1000.00;C13:Carbamidomethylation:1000.00	FALSE		AEAVGLAR	33.79	785.439	8	-5.5	393.725	2	11.3635	0.7594-0.7879	535	259	331					8000		4920	8380	7790					50100		1290288	2685	21Jan2022_DDH_GusComp2_Slot1-27_3_3280.d	7	1	2	2	0	0	1	0	1	0	MMAR_4990|MMAR_4990|short-chain			FALSE
AGLFLAM(+15.99)QYPVEVPGVSVSN(+0.98)FLR	59.77	2510.29	23	2.9	1256.15	2	67.2797	1.3583-1.3861				185									3800						3686161	57883	3Apr2022_DDH_SepDel_Slot1-49_1_3821.d	1	0	0	0	1	0	0	0	0	0	MMAR_2268|MMAR_2268|conserved	Oxidation (M); Deamidation (NQ)	M7:Oxidation (M):1000.00;N20:Deamidation (NQ):37.39	FALSE		ADVM(+15.99)SVM(+15.99)TTSQDWWPADYGHYGGLFIR	78.3	3134.39	27	5	1045.81	3	58.2521	1.0357-1.0638	1100	1010	3190	1930	2080	1610				9880	6630	12400	5180	5560	5700				3467042	80711	21Jan2022_DDH_GusComp1_Slot1-26_2_3276.d	6	1	1	1	1	1	1	0	0	0	MMAR_2914|katG|catalase-peroxidase-peroxynitritase	Oxidation (M); Oxidation (M)		FALSE		AEAVGLSDELGPVDYLM(+15.99)HR	57.77	2087	19	0.8	696.674	3	46.7748	0.9196-0.9478	1370	2330	1520	12400	12200	9120	1950	1740	1050	4580	17800	18900	97600	68200	108000	16600	14500	11700	2970684	45999	21Jan2022_DDH_GusD2_Slot1-25_2_3273.d	14	1	2	3	2	1	2	1	1	1	MMAR_3835|MMAR_3835|conserved	Oxidation (M)		FALSE
AGLFLAM(+15.99)QYPVEVPGVSVSNFLR	90.88	2509.3	23	7.8	837.448	3	66.8127	0.9512-0.9793	2760	3240	4130	3280	5080	2650	447	1600	1730	37600	51900	62400	62700	68200	34200	10700	20000	21400	3999434	34655	3Apr2022_DDH_SepComp_Slot1-51_1_3825.d	51	5	6	6	8	5	6	3	5	7	MMAR_2268|MMAR_2268|conserved	Oxidation (M)		FALSE		ADVN(+0.98)HADVLELAPGLGR	22.9	1746.89	17	-4.5	583.301	3	43.5081	0.7913-0.8198																			3076692	30570	21Jan2022_DDH_GusWT1_Slot1-22_3_3265.d	1	0	0	0	0	0	0	1	0	0	MMAR_2078|MMAR_2078|methyltransferase	Deamidation (NQ)		FALSE		AEAVGLSDELGPVDYLM(+15.99)HRGEANPR	41.89	2711.3	25	8.8	678.837	4	43.7864	0.8913-0.9196																			2744435	44084	21Jan2022_DDH_GusWT2_Slot1-23_1_3266.d	5	0	0	0	0	0	0	4	1	0	MMAR_3835|MMAR_3835|conserved	Oxidation (M)		FALSE
AGLFTAATR	36.89	906.492	9	0.9	454.254	2	21.708	0.7846-0.8128		235									2450								1412304	14388	3Apr2022_DDH_SepWT_Slot1-50_1_3823.d	1	0	1	0	0	0	0	0	0	0	MMAR_0204|MMAR_0204|conserved			FALSE		ADVNHADVLELAPGLGR	103.5	1745.91	17	3.4	873.963	2	41.16	1.0862-1.1142	2470	5520	5140	1850	3250	3800	3050	3690	3270	44800	45200	41300	10200	40100	30000	54000	81000	58200	2615357	42005	21Jan2022_DDH_GusComp1_Slot1-26_2_3276.d	26	3	4	3	1	2	3	3	4	3	MMAR_2078|MMAR_2078|methyltransferase			FALSE		AEAVGLSDELGPVDYLMHR	70.3	2071	19	-1.7	691.341	3	53.9613	0.9399-0.9681					5590	7350	2570	3520	3100					25000	31700	19300	18700	19300	3330026	59570	21Jan2022_DDH_GusD2_Slot1-25_2_3273.d	10	0	0	0	2	3	1	1	2	1	MMAR_3835|MMAR_3835|conserved			FALSE
AGLGAADYVR	63.57	991.509	10	0.2	496.762	2	20.7144	0.8274-0.8556	1700		1740	1840	1940	2000		862	983	14600		24700	25300	27800	30700		20600	17700	1569233	8165	3Apr2022_DDH_SepComp_Slot1-51_1_3825.d	17	1	2	2	2	2	2	1	3	2	MMAR_0511|sdhA_1|succinate			FALSE		ADVPLPAVTLQ(+0.98)TVGPTLQAYGSDAQK	14.34	2640.36	26	-15.1	881.115	3	58.6881	1.0480-1.0761																			3518534	81218	21Jan2022_DDH_GusComp1_Slot1-26_3_3277.d	1	1	0	0	0	0	0	0	0	0	MMAR_5030|fadE29|acyl-CoA	Deamidation (NQ)	Q11:Deamidation (NQ):20.85	FALSE		AEAVIVEAVR	39.24	1055.6	10	-3	528.804	2	25.9142	0.8573-0.8856							1400	1900	1270							15800	40700	16500	1864884	17373	21Jan2022_DDH_GusWT2_Slot1-23_3_3268.d	4	0	0	0	0	0	0	1	2	1	MMAR_4318|fadA6_3|acetyl-CoA			FALSE
AGLGHLGVGR	32.84	935.53	10	-1.8	468.772	2	16.135	0.8252-0.8533					493	332								4620	4070				1186862	9572	3Apr2022_DDH_SepDel_Slot1-49_1_3819.d	2	0	0	0	0	1	1	0	0	0	MMAR_0523|MMAR_0523|urea			FALSE		ADVPLPAVTLQTVGPTLQAYGSDAQK	76.23	2639.38	26	3.8	1320.7	2	58.7199	1.3750-1.4025	510			566		1050				9750			7640		8430				3521442	81345	21Jan2022_DDH_GusComp1_Slot1-26_3_3277.d	4	1	0	0	1	1	1	0	0	0	MMAR_5030|fadE29|acyl-CoA			FALSE		AEDAALLPFTIDDVADTLMRK	14.72	2304.17	21	-3.1	1153.09	2	69.1166	1.2656-1.2933																			4025568	96015	21Jan2022_DDH_GusWT2_Slot1-23_2_3267.d	1	0	0	0	0	0	0	0	1	0	MMAR_4464|MMAR_4464|conserved			FALSE
AGLGM(+15.99)VDEAHAALPEAR	83.65	1722.84	17	3.8	575.288	3	27.0829	0.8646-0.8927	1770	1780	2100	1420	1240	1450	327			19600	35600	21600	7720	6000	7530	3100			1939154	12848	3Apr2022_DDH_SepComp_Slot1-51_1_3826.d	16	2	4	3	1	1	1	1	1	2	MMAR_1217|upp|uracil	Oxidation (M)		FALSE		ADVRLPSSAR	35.44	1070.58	10	1.5	536.3	2	14.0086	0.8607-0.8890	359									2850									1312024	6808	21Jan2022_DDH_GusComp1_Slot1-26_3_3277.d	1	1	0	0	0	0	0	0	0	0	MMAR_1774|ppsC|phenolpthiocerol			FALSE		AEDAFHVVC(+57.02)PSLPGYGFSGKPSSTGWGVDR	29.18	3179.48	30	4.1	795.88	4	50.2846	1.0200-1.0480									294									2710	3068854	57958	21Jan2022_DDH_GusWT2_Slot1-23_3_3268.d	1	0	0	0	0	0	0	0	0	1	MMAR_3314|MMAR_3314|conserved	Carbamidomethylation	C9:Carbamidomethylation:1000.00	FALSE
AGLGMVDEAHAALPEAR	76.03	1706.84	17	2.9	569.956	3	33.9134	0.9085-0.9366	304			1350	1650	1400	261		171	2340			8680	11400	8310	4910		2910	2047553	29474	3Apr2022_DDH_SepDel_Slot1-49_1_3819.d	11	1	0	0	2	1	3	2	1	1	MMAR_1217|upp|uracil			FALSE		ADVSN(+0.98)IEDLAR	18.96	1202.58	11	-7.1	602.292	2	28.756	0.8663-0.8947							218									2890			2353257	13509	21Jan2022_DDH_GusWT1_Slot1-22_3_3265.d	1	0	0	0	0	0	0	1	0	0	MMAR_0587|MMAR_0587|short-chain	Deamidation (NQ)		FALSE		AEDAGITGIITM(+15.99)PWMFYTGPDAGLDAK	21.67	2856.34	27	8.1	953.127	3	69.4396	0.9851-1.0132							203									2820			4016313	95103	21Jan2022_DDH_GusWT2_Slot1-23_1_3266.d	1	0	0	0	0	0	0	1	0	0	MMAR_3291|MMAR_3291|conserved	Oxidation (M)	M12:Oxidation (M):12.33	FALSE
AGLGVAM(+15.99)GNAHPDALAAANEVTAPNSEDGVAK	60.42	3033.45	32	5.4	1012.16	3	35.782	1.0387-1.0667	394					133				9240					3410				2142704	31925	3Apr2022_DDH_SepDel_Slot1-49_1_3819.d	8	2	2	1	1	1	1	0	0	0	MMAR_5376|MMAR_5376|conserved	Oxidation (M)		FALSE		ADVSNIEDLAR	61.64	1201.59	11	-1.1	601.803	2	29.7826	0.8981-0.9264	1790	1670	1650	1040	768	775			395	9620	36400	8600	9370	5610	17400			2920	2156433	24333	21Jan2022_DDH_GusComp1_Slot1-26_1_3275.d	14	1	4	1	2	1	4	0	0	1	MMAR_0587|MMAR_0587|short-chain			FALSE		AEDAGITGIITMPWM(+15.99)FYTGPDAGLDAK	64.68	2856.34	27	1.8	953.121	3	70.996	0.9806-1.0087							352		421							14100		5620	4093553	97256	21Jan2022_DDH_GusWT2_Slot1-23_1_3266.d	4	0	0	0	0	0	0	3	0	1	MMAR_3291|MMAR_3291|conserved	Oxidation (M)	M15:Oxidation (M):12.33	FALSE
AGLGVAMGNAHPDALAAANEVTAPNSEDGVAK	50.7	3017.45	32	6.3	1006.83	3	40.3286	1.0286-1.0567				679	773	721							6760	7780	8870				2363673	37830	3Apr2022_DDH_SepDel_Slot1-49_1_3819.d	3	0	0	0	1	1	1	0	0	0	MMAR_5376|MMAR_5376|conserved			FALSE		ADVSSQ(+0.98)ALEM(+15.99)FYDDDADLSIIQGR	54.46	2675.19	24	16.2	1338.62	2	58.5715	1.3286-1.3562			183	653	915				163			4040	18000	8880				2650	3692515	70726	21Jan2022_DDH_GusD1_Slot1-24_2_3270.d	7	0	0	2	2	2	0	0	0	1	MMAR_1712|ilvC|ketol-acid	Deamidation (NQ); Oxidation (M)	Q6:Deamidation (NQ):49.21;M10:Oxidation (M):1000.00	FALSE		AEDATTM(+15.99)LGDVAR	64.96	1364.62	13	1.3	683.32	2	20.8465	0.9309-0.9591							154									2360			1826046	10053	21Jan2022_DDH_GusD2_Slot1-25_3_3274.d	5	1	0	0	0	0	1	1	0	2	MMAR_2322|MMAR_2322|conserved	Oxidation (M)		FALSE
AGLGYEVIVSR	67.95	1162.63	11	1	582.325	2	33.0573	0.8882-0.9163		1660	1520	1270	882		806	821	897		8770	26400	6970	8070		11000	15300	14700	2225644	17530	3Apr2022_DDH_SepComp_Slot1-51_1_3826.d	16	2	1	3	1	1	1	2	3	2	MMAR_5333|MMAR_5333|aminotransferase|399			FALSE		ADVSSQ(+0.98)ALEM(+15.99)FYDDDADLSIIQGRK	25.11	2803.29	25	12.4	935.447	3	55.221	0.9478-0.9760																			3666662	45800	21Jan2022_DDH_GusWT1_Slot1-22_2_3264.d	1	0	0	0	0	0	0	0	1	0	MMAR_1712|ilvC|ketol-acid	Deamidation (NQ); Oxidation (M)	Q6:Deamidation (NQ):18.38;M10:Oxidation (M):1000.00	FALSE		AEDATTMLGDVAR	57.81	1348.63	13	-0.5	675.322	2	31.4723	0.9377-0.9659	1880	1830	1930	1420	1350	1090	956	729	752	8760	7340	8900	23000	15600	7160	21500	15300	4830	2223459	22761	21Jan2022_DDH_GusD2_Slot1-25_1_3272.d	17	1	1	1	3	2	1	4	3	1	MMAR_2322|MMAR_2322|conserved			FALSE
AGLIGSGGSGGAGGQ(+0.98)ALQPG	26.52	1611.79	20	-6	806.895	2	21.8403	1.0914-1.1194					278									3880					1434662	15425	3Apr2022_DDH_SepDel_Slot1-49_1_3820.d	1	0	0	0	0	1	0	0	0	0	MMAR_5013|MMAR_5013|PE-PGRS	Deamidation (NQ)	Q15:Deamidation (NQ):4.05	FALSE		ADVSSQ(+0.98)ALEMFYDDDADLSIIQ(+0.98)GR	33.21	2660.18	24	17.5	1331.12	2	62.8749	1.3562-1.3838																			3703082	91490	21Jan2022_DDH_GusComp1_Slot1-26_2_3276.d	2	0	1	1	0	0	0	0	0	0	MMAR_1712|ilvC|ketol-acid	Deamidation (NQ); Deamidation (NQ)		FALSE		AEDGNLWFEWSR	75.47	1508.67	12	3.6	755.344	2	48.6721	0.9772-1.0053							1620	1180	1630							15600	7170	16500	2983115	52868	21Jan2022_DDH_GusWT2_Slot1-23_1_3266.d	5	0	0	0	0	0	0	2	1	2	MMAR_4343|MMAR_4343|conserved			FALSE
AGLIKPDTIILEPTSGN(+0.98)TGIALAM(+15.99)VSAAR	56.83	2896.56	29	9.3	966.536	3	52.38	1.0309-1.0589						522			177						9710			9180	3103536	31458	3Apr2022_DDH_SepComp_Slot1-51_1_3825.d	4	0	0	0	0	0	1	0	0	3	MMAR_3645|cysK1|cysteine	Deamidation (NQ); Oxidation (M)		FALSE		ADVSSQ(+0.98)ALEMFYDDDADLSIIQGR	69.28	2659.2	24	17	1330.63	2	60.6396	1.3386-1.3662		1590									34900								3591512	86525	21Jan2022_DDH_GusComp1_Slot1-26_2_3276.d	6	0	2	1	0	1	1	0	0	1	MMAR_1712|ilvC|ketol-acid	Deamidation (NQ)	Q6:Deamidation (NQ):95.83	FALSE		AEDIAEEYPVISIDSDALEAAR	74.76	2376.13	22	-3.9	1189.07	2	59.2306	1.2800-1.3077																			3636095	54167	21Jan2022_DDH_GusComp2_Slot1-27_2_3279.d	2	0	1	0	0	0	0	0	0	1	MMAR_2031|MMAR_2031|conserved			FALSE
AGLIKPDTIILEPTSGN(+0.98)TGIALAMVSAAR	53.41	2880.56	29	3.6	961.198	3	59.2711	1.0309-1.0589																			3264057	56637	3Apr2022_DDH_SepDel_Slot1-49_1_3820.d	1	0	0	0	0	1	0	0	0	0	MMAR_3645|cysK1|cysteine	Deamidation (NQ)		FALSE		ADVSSQ(+0.98)ALEMFYDDDADLSIIQGRK	43.56	2787.29	25	9.9	930.114	3	58.7794	1.0492-1.0772		2410			185	347					50800			4580	15800				3698247	69042	21Jan2022_DDH_GusD1_Slot1-24_3_3271.d	5	0	1	0	0	1	3	0	0	0	MMAR_1712|ilvC|ketol-acid	Deamidation (NQ)	Q6:Deamidation (NQ):125.46	FALSE		AEDLDINVTR	54.07	1144.57	10	-1.5	573.293	2	24.9722	0.8641-0.8924	2990	2280	2200	4670	4290	4040	3170	2270		14800	9730	8830	60000	55900	49600	25400	25500		1902777	14478	21Jan2022_DDH_GusD2_Slot1-25_2_3273.d	12	1	1	1	2	3	2	1	1	0	MMAR_4289|typA|GTP-binding			FALSE
AGLIKPDTIILEPTSGNTGIALAM(+15.99)VSAAR	90.79	2895.57	29	-2.9	966.196	3	52.3809	1.0499-1.0779	7360	896	7830	6240	5480	4670		1100	787	153000	62700	46300	111000	135000	80400		16600	7820	3138492	31188	3Apr2022_DDH_SepComp_Slot1-51_1_3827.d	35	5	4	6	4	5	3	2	2	4	MMAR_3645|cysK1|cysteine	Oxidation (M)		FALSE		ADVSSQALEM(+15.99)FYDDDADLSIIQ(+0.98)GR	55.09	2675.19	24	9.8	1338.62	2	62.2585	1.3386-1.3662		75.7			123	132					2030			2720	4320				3776716	91891	21Jan2022_DDH_GusComp1_Slot1-26_1_3275.d	3	0	1	0	0	1	1	0	0	0	MMAR_1712|ilvC|ketol-acid	Oxidation (M); Deamidation (NQ)	M10:Oxidation (M):1000.00;Q22:Deamidation (NQ):31.22	FALSE		AEDLPAHGEAVR	58.93	1263.62	12	-9.1	422.21	3	12.4946	0.7981-0.8266	370								132	6620								3730	1233912	4710	21Jan2022_DDH_GusWT2_Slot1-23_2_3267.d	7	2	0	0	0	0	0	0	2	3	MMAR_2395|hisD|histidinol			FALSE
AGLIKPDTIILEPTSGNTGIALAMVSAAR	80.03	2879.58	29	-5.3	960.862	3	58.9229	1.0331-1.0611	378		347	2080	2070	1740	1350	1270	1110	4810		8060	16900	16200	33000	11000	12100	19600	3224973	49071	3Apr2022_DDH_SepWT_Slot1-50_1_3822.d	15	1	1	2	1	1	4	1	2	2	MMAR_3645|cysK1|cysteine			FALSE		ADVSSQALEM(+15.99)FYDDDADLSIIQGR	101.92	2674.21	24	0.3	1338.11	2	58.3112	1.3419-1.3695	63200	69300	64500	35200	36700	37000	26400	23000	29700	900000	1990000	1420000	714000	808000	726000	384000	455000	370000	3574600	82591	21Jan2022_DDH_GusComp1_Slot1-26_1_3275.d	128	16	19	16	9	11	11	16	18	12	MMAR_1712|ilvC|ketol-acid	Oxidation (M)		FALSE		AEDLPAHGEAVRR	50.3	1419.72	13	0.6	474.248	3	13.943	0.7571-0.7856									366									3600	1285158	5898	21Jan2022_DDH_GusWT2_Slot1-23_3_3268.d	1	0	0	0	0	0	0	0	0	1	MMAR_2395|hisD|histidinol			FALSE
AGLKDPK	35.69	727.423	7	-8.4	364.716	2	1.5079	0.7451-0.7733	341			698	683	675				16300			15200	11900	13000				400671	207	3Apr2022_DDH_SepDel_Slot1-49_1_3821.d	6	2	1	0	1	1	1	0	0	0	MMAR_5100|clpC1|ATP-dependent			FALSE		ADVSSQALEM(+15.99)FYDDDADLSIIQGRK	69.5	2802.3	25	6.6	935.114	3	54.3292	1.0200-1.0480		1790		2220	2500	3470	1240	1940	1890		29700		45700	59000	68300	7200	13000	9750	3476464	60469	21Jan2022_DDH_GusD1_Slot1-24_3_3271.d	17	1	1	1	2	3	3	2	2	2	MMAR_1712|ilvC|ketol-acid	Oxidation (M)		FALSE		AEDTVGASAQHPVVLPVAEDIPAGR	77.2	2498.28	25	1.3	833.767	3	42.349	0.9546-0.9828		1310	984		404						10300	5760		9150					2754306	38196	21Jan2022_DDH_GusD2_Slot1-25_2_3273.d	4	0	2	1	0	1	0	0	0	0	MMAR_0756|moeA2|molybdopterin			FALSE
AGLLEGKR	31.12	842.497	8	-4.1	422.254	2	7.9324	0.7812-0.8094	975	615	675	1200	1460	1250				8230	7540	6010	25300	11700	11800				782332	2725	3Apr2022_DDH_SepDel_Slot1-49_1_3819.d	8	1	1	1	2	1	1	0	1	0	MMAR_2290|inhA|enoyl-[acyl-carrier-protein]			FALSE		ADVSSQALEMFYDDDADLSIIQ(+0.98)GR	50.51	2659.2	24	8.7	1330.62	2	62.881	1.3463-1.3739		386									10900								3806757	93195	21Jan2022_DDH_GusComp1_Slot1-26_1_3275.d	5	1	2	2	0	0	0	0	0	0	MMAR_1712|ilvC|ketol-acid	Deamidation (NQ)	Q22:Deamidation (NQ):0.00	FALSE		AEDTVGASAQHPVVLPVAEDIPAGRVDQLR	77.21	3109.62	30	5.6	778.415	4	46.1411	1.0391-1.0671				910	2310	194			1780				24600	13700	8220			13200	2882904	49065	21Jan2022_DDH_GusWT2_Slot1-23_2_3267.d	7	0	0	0	2	1	1	1	1	1	MMAR_0756|moeA2|molybdopterin			FALSE
AGLLTEEQR	48.23	1015.53	9	-3.3	508.771	2	15.501	0.8499-0.8781																			1108962	8613	3Apr2022_DDH_SepWT_Slot1-50_1_3823.d	14	2	1	2	2	1	3	1	1	1	MMAR_2469|argH|argininosuccinate			FALSE		ADVSSQALEMFYDDDADLSIIQ(+0.98)GRK	26.01	2787.29	25	10.3	930.114	3	58.7753	1.0166-1.0447		2410									50800								3602873	83981	21Jan2022_DDH_GusComp1_Slot1-26_1_3275.d	1	0	1	0	0	0	0	0	0	0	MMAR_1712|ilvC|ketol-acid	Deamidation (NQ)	Q22:Deamidation (NQ):0.00	FALSE		AEEAAREFAGLN(+0.98)QQAHNATK	34.23	2156.02	20	8.3	719.688	3	43.9905	0.9524-0.9806			257									2420							2879072	35963	21Jan2022_DDH_GusComp2_Slot1-27_3_3280.d	1	0	0	1	0	0	0	0	0	0	MMAR_0962|echA3|enoyl-CoA	Deamidation (NQ)	N12:Deamidation (NQ):17.01	FALSE
AGLNEFVSELDRR	62.61	1504.76	13	2.3	502.596	3	40.3688	0.7677-0.7959				665	583	832							6080	6370	7160				2343545	38096	3Apr2022_DDH_SepDel_Slot1-49_1_3820.d	11	1	1	1	2	2	2	1	1	0	MMAR_5352|MMAR_5352|oxidoreductase|464			FALSE		ADVSSQALEMFYDDDADLSIIQGR	105.99	2658.21	24	3.9	1330.12	2	62.9975	1.3474-1.3750	230000	230000	230000	81200	81400	75000	20000	18500	20700	6830000	8360000	6510000	1920000	1350000	1460000	290000	170000	347000	3805771	93136	21Jan2022_DDH_GusComp1_Slot1-26_1_3275.d	155	30	31	24	13	9	12	12	10	14	MMAR_1712|ilvC|ketol-acid			FALSE		AEEAAREFAGLNQQ(+0.98)AHNATK	26.83	2156.02	20	12.1	719.691	3	25.4248	0.9478-0.9760																			1924487	14867	21Jan2022_DDH_GusD2_Slot1-25_2_3273.d	1	0	0	0	0	1	0	0	0	0	MMAR_0962|echA3|enoyl-CoA	Deamidation (NQ)	Q14:Deamidation (NQ):18.23	FALSE
AGLPPATYFSGGK	36.45	1264.65	13	0.8	633.33	2	32.2936	0.9130-0.9411	2080			3440	2950					9540			11400	23200					1928847	25716	3Apr2022_DDH_SepWT_Slot1-50_1_3822.d	6	1	0	1	1	3	0	0	0	0	MMAR_5208|glpK|glycerol			FALSE		ADVSSQALEMFYDDDADLSIIQGRK	113.61	2786.31	25	3.6	929.78	3	58.6731	1.0413-1.0694	2500	3530	20300	9560	8990	955	446	358		19000	35400	521000	61000	58700	24200	2640	4780		3491384	81878	21Jan2022_DDH_GusComp1_Slot1-26_2_3276.d	38	6	6	10	4	6	2	1	2	1	MMAR_1712|ilvC|ketol-acid			FALSE		AEEAAREFAGLNQQAHNATK	96.55	2155.04	20	-1.1	719.353	3	25.2989	0.9320-0.9603			681	7870	7490	7140	11700	11100	10100			4140	67900	84100	70100	135000	97600	81800	1912729	15160	21Jan2022_DDH_GusD2_Slot1-25_1_3272.d	42	0	0	9	6	6	5	5	5	6	MMAR_0962|echA3|enoyl-CoA			FALSE
AGLPPTLAVAGSYLDGIGVPAC(+57.02)VGAASR	50.44	2639.37	28	4.5	880.803	3	62.4602	1.1104-1.1384																			3377701	47917	3Apr2022_DDH_SepWT_Slot1-50_1_3824.d	2	1	0	0	0	1	0	0	0	0	MMAR_2039|hemY|protoporphyrinogen	Carbamidomethylation	C22:Carbamidomethylation:1000.00	FALSE		ADVVFPVAPTTQK	68.57	1371.74	13	5.5	686.881	2	34.4444	0.9264-0.9546			3600	4300	4480	3550	2050	2070	2090			44100	43200	43000	19400	12700	11400	11400	2491295	23621	21Jan2022_DDH_GusD1_Slot1-24_3_3271.d	13	1	1	2	2	2	2	1	1	1	MMAR_1477|nuoG|NADH			FALSE		AEEAIKSGFFEREISPVTLPDGTTVSTDDGPR	55.18	3420.67	32	-1.6	856.173	4	49.494	1.0424-1.0705							283									6170			3025758	54723	21Jan2022_DDH_GusWT2_Slot1-23_1_3266.d	1	0	0	0	0	0	0	1	0	0	MMAR_4393|fadA3|beta-ketoacyl			FALSE
AGLPQIK	39.73	725.443	7	-1.4	363.728	2	18.5518	0.6988-0.7270			904		428	592						5340		5310	4840				1227364	11140	3Apr2022_DDH_SepWT_Slot1-50_1_3824.d	14	1	1	1	1	3	4	1	1	1	MMAR_1703|pfkA|6-phosphofructokinase			FALSE		ADVVIEAAGHPAALETAIGLTAPGGR	113.68	2456.3	26	0.7	819.775	3	51.2851	1.1041-1.1320	2570	2650	2290	2550	2720					28200	13600	14900	26600	12700					3324301	55699	21Jan2022_DDH_GusD1_Slot1-24_2_3270.d	8	2	1	1	2	1	0	0	1	0	MMAR_0405|adhE|zinc-type			FALSE		AEEEADSSGM(+15.99)FQ(+0.98)PANAPM	17.75	1897.73	18	16.5	949.89	2	29.7043	1.0839-1.1119																			2189942	16127	21Jan2022_DDH_GusComp2_Slot1-27_2_3279.d	1	0	1	0	0	0	0	0	0	0	MMAR_3721|MMAR_3721|conserved	Oxidation (M); Deamidation (NQ)	M10:Oxidation (M):19.61;Q12:Deamidation (NQ):7.64	FALSE
AGLPRPPEEDPQGTVLR	85.19	1830.96	17	0	611.327	3	30.1177	0.8026-0.8308	1300	889	1440	1370	1390	1650	636	620	502	6280	12200	6710	13100	6910	7200	3990	7780	6720	1832171	24521	3Apr2022_DDH_SepDel_Slot1-49_1_3821.d	13	1	2	1	2	1	1	1	2	2	MMAR_1816|lldD1_1|L-lactate			FALSE		ADVVIKQEMVYPR	51.06	1546.82	13	-7.5	516.609	3	29.7447	0.7662-0.7947																			2266269	19221	21Jan2022_DDH_GusD1_Slot1-24_2_3270.d	1	0	0	0	0	1	0	0	0	0	MMAR_0657|coxL|carbon			FALSE		AEEEADSSGM(+15.99)FQPANAPM	51.82	1896.75	18	4.1	949.386	2	29.4286	1.0783-1.1063		592	726			78.3					6770	3950			1210				2244239	18512	21Jan2022_DDH_GusD2_Slot1-25_3_3274.d	6	0	2	1	2	0	1	0	0	0	MMAR_3721|MMAR_3721|conserved	Oxidation (M)	M10:Oxidation (M):27.11	FALSE
AGLPTSDEDKGAQATAAALTTALTLR	70.29	2542.32	26	6.2	848.454	3	52.0723	0.9748-1.0028		206		503	467	545					4720		4420	8210	4790				2890704	45741	3Apr2022_DDH_SepWT_Slot1-50_1_3823.d	6	0	2	0	1	2	1	0	0	0	MMAR_2223|ribH|riboflavin			FALSE		ADVYGNTR	50.2	894.42	8	-3.2	448.216	2	5.4574	0.7673-0.7959	4680	4380	4600	3210	2950	2890			514	85000	81300	90400	56300	27900	52600			8250	898241	905	21Jan2022_DDH_GusComp1_Slot1-26_3_3277.d	17	2	3	2	2	2	2	1	2	1	MMAR_1767|mas|multifunctional			FALSE		AEEEADSSGM(+15.99)FQPANAPM(+15.99)	62.34	1912.75	18	-2.1	957.378	2	22.0867	1.0817-1.1097	426		121							3240		2990							1810396	10162	21Jan2022_DDH_GusComp2_Slot1-27_3_3280.d	3	1	0	2	0	0	0	0	0	0	MMAR_3721|MMAR_3721|conserved	Oxidation (M); Oxidation (M)		FALSE
AGLPVDELTSTVSR	72.49	1443.76	14	2	722.887	2	39.8426	0.9826-1.0107		768	894	1110	1210	1260	211				16700	13900	19900	33800	14900	2090			2337961	37147	3Apr2022_DDH_SepDel_Slot1-49_1_3819.d	17	0	3	3	3	5	2	1	0	0	MMAR_5024|MMAR_5024|conserved			FALSE		ADWGEWSDGGAYLGEIPHTVR	109.55	2315.06	21	3.6	772.697	3	50.4275	1.0267-1.0548	11300	11100	12400	1470		1950				62000	90000	73900	34700		49300				3180276	63702	21Jan2022_DDH_GusComp1_Slot1-26_1_3275.d	25	5	5	8	3	1	3	0	0	0	MMAR_p23|parA||277			FALSE		AEEEADSSGMFQPANAPM	61.73	1880.76	18	-1.9	941.383	2	37.0517	1.0783-1.1063			880		463			328				15100		8280			9430		2549031	24810	21Jan2022_DDH_GusComp2_Slot1-27_2_3279.d	15	4	4	2	0	1	1	1	2	0	MMAR_3721|MMAR_3721|conserved			FALSE
AGLPVTILDVR	61.17	1152.69	11	0.2	577.351	2	46.8089	0.8736-0.9017	1490	1650	1700	2050	2000	2490	1140	831	1060	21200	21800	20500	36600	23400	44900	15400	6550	15300	2629451	41267	3Apr2022_DDH_SepWT_Slot1-50_1_3823.d	19	2	2	2	3	2	3	2	1	2	MMAR_2918|MMAR_2918|thiosulfate			FALSE		ADYGPLVTEAALTR	102.1	1475.76	14	2.6	738.89	2	39.977	1.0200-1.0480	29700	28800	29200	22400	23200	21200	31100	29400	29700	755000	367000	496000	275000	318000	459000	548000	444000	480000	2661158	41456	21Jan2022_DDH_GusComp1_Slot1-26_1_3275.d	46	6	3	8	4	4	5	6	5	5	MMAR_1079|mmsA|methylmalonate			FALSE		AEEEADSSGMFQPANAPM(+15.99)	71.39	1896.75	18	2.5	949.385	2	28.9411	1.1097-1.1376	416	129	122							9520	1970	2220							2153012	15350	21Jan2022_DDH_GusComp2_Slot1-27_2_3279.d	5	3	1	1	0	0	0	0	0	0	MMAR_3721|MMAR_3721|conserved	Oxidation (M)	M18:Oxidation (M):99.62	FALSE
AGLQALAWIAR	58.25	1168.67	11	8.2	585.348	2	49.5809	0.9006-0.9287					161	180	117		209					9180	5500	2430		4530	2793228	49308	3Apr2022_DDH_SepDel_Slot1-49_1_3820.d	12	0	0	0	2	4	2	2	0	2	MMAR_3197|murF|UDP-N-acetylmuramoylalanyl-D-glutamyl-2,6-			FALSE		ADYIAPLHPR	45.03	1151.61	10	-5.9	384.875	3	22.579	0.7399-0.7685																			1704663	14742	21Jan2022_DDH_GusComp1_Slot1-26_2_3276.d	2	1	0	1	0	0	0	0	0	0	MMAR_2242|gabT_1|4-aminobutyrate			FALSE		AEEFLTVAR	16.89	1034.54	9	-4.6	518.275	2	27.4757	0.8254-0.8539									115									2580	1944670	19291	21Jan2022_DDH_GusWT2_Slot1-23_3_3268.d	1	0	0	0	0	0	0	0	0	1	MMAR_0703|MMAR_0703|FMNH2-utilizing			FALSE
AGLRPGER	23.01	854.472	8	3.9	428.245	2	3.6706	0.7643-0.7925																			550398	687	3Apr2022_DDH_SepDel_Slot1-49_1_3821.d	1	0	0	0	1	0	0	0	0	0	MMAR_0319|fadD7|fatty-acid-CoA			FALSE		ADYQ(+0.98)VDGREVTPTQLLER	25.79	2090.03	18	11.4	697.691	3	38.5907	0.8425-0.8709								377									3360		2856662	25604	21Jan2022_DDH_GusWT1_Slot1-22_2_3264.d	1	0	0	0	0	0	0	0	1	0	MMAR_2476|MMAR_2476|ABC	Deamidation (NQ)	Q4:Deamidation (NQ):17.73	FALSE		AEELDAYLLTGNSANFAAGR	78.17	2082	20	4.2	1042.01	2	48.7831	1.1934-1.2212				1080		776							7040		7100				3194828	49517	21Jan2022_DDH_GusD2_Slot1-25_3_3274.d	4	0	0	0	1	1	2	0	0	0	MMAR_1774|ppsC|phenolpthiocerol			FALSE
AGLSEVLR	48.04	843.481	8	-3.7	422.746	2	24.1415	0.7620-0.7902	4920	5180	4950	4330	4300	3820	2640	3040	2870	25200	84900	28200	25100	82800	23800	15400	33900	16600	1761712	10609	3Apr2022_DDH_SepComp_Slot1-51_1_3827.d	14	1	3	1	1	3	1	1	2	1	MMAR_3802|porB|pyruvate:ferredoxin			FALSE		ADYQVDGREVTPTQLLER	21.29	2089.04	18	-14.9	697.345	3	38.6343	0.8550-0.8833							143									3240			2837994	24549	21Jan2022_DDH_GusWT1_Slot1-22_3_3265.d	1	0	0	0	0	0	0	1	0	0	MMAR_2476|MMAR_2476|ABC			FALSE		AEELPVALSDRLTLDTR	21.11	1898.01	17	1.9	633.679	3	43.3022	0.8765-0.9049					228									1910					2799461	39782	21Jan2022_DDH_GusD2_Slot1-25_2_3273.d	1	0	0	0	0	1	0	0	0	0	MMAR_3829|gdh|NAD-dependent			FALSE
AGLSSLGESLR	40.17	1088.58	11	0.1	545.299	2	29.8424	0.8680-0.8961		444	434								4660	4910							1809236	22907	3Apr2022_DDH_SepWT_Slot1-50_1_3823.d	2	0	1	1	0	0	0	0	0	0	MMAR_4558|MMAR_4558|conserved			FALSE		ADYSAVQLDLHPDIHLFSAIPEVR	68.33	2705.38	24	-11.8	677.345	4	60.7367	0.9252-0.9535	248	559								7540	6340								3596350	86728	21Jan2022_DDH_GusComp1_Slot1-26_2_3276.d	7	3	1	3	0	0	0	0	0	0	MMAR_4101|thrB|homoserine			FALSE		AEELSDSTDWAPTSAEFR	91.65	2010.88	18	6.7	1006.45	2	42.8011	1.1443-1.1722		2430	1960		2030	574	1400	3070			9950	22700		27400	10400	18400	37000		2832813	32346	21Jan2022_DDH_GusComp2_Slot1-27_2_3279.d	14	0	2	6	0	1	1	2	2	0	MMAR_1981|MMAR_1981|conserved			FALSE
AGLTDLK	41.35	716.407	7	-3.1	359.21	2	15.3473	0.7101-0.7383	1950	2110	2180	1490	1550	1530	478	428		13800	16200	32200	11200	11000	10800	10300	6010		1143329	8681	3Apr2022_DDH_SepDel_Slot1-49_1_3819.d	11	1	1	2	1	1	1	2	1	1	MMAR_0002|dnaN|DNA			FALSE		AEAAASVVTPAM(+15.99)LSAHYR	15.87	1859.92	18	-0.6	930.967	2	38.9855	1.1265-1.1544		200									3130								2612957	39605	21Jan2022_DDH_GusComp1_Slot1-26_1_3275.d	1	0	1	0	0	0	0	0	0	0	MMAR_3829|gdh|NAD-dependent	Oxidation (M)		FALSE		AEELSDSTDWAPTSAEFRK	88.84	2138.98	19	3.1	714.001	3	34.6044	0.8822-0.9105					913	834		603	458					15300	6750		16300	4820	2293113	28452	21Jan2022_DDH_GusWT2_Slot1-23_3_3268.d	8	0	0	0	1	2	1	0	3	1	MMAR_1981|MMAR_1981|conserved			FALSE
AGLTDLKFR	58.63	1019.58	9	0.6	510.796	2	27.7855	0.8826-0.9107					643									4520					1726166	22340	3Apr2022_DDH_SepDel_Slot1-49_1_3820.d	6	0	0	0	1	2	3	0	0	0	MMAR_0002|dnaN|DNA			FALSE		AEAARM(+15.99)AK	15.59	862.433	8	2.9	432.225	2	10.6169	0.7068-0.7354																			1148846	4001	21Jan2022_DDH_GusComp1_Slot1-26_3_3277.d	1	1	0	0	0	0	0	0	0	0	MMAR_1466|MMAR_1466|transposase	Oxidation (M)		FALSE		AEEPIAFLAQLGR	26.62	1413.76	13	-0.2	707.888	2	57.4956	0.9557-0.9839				283									2900						3508782	68685	21Jan2022_DDH_GusD2_Slot1-25_1_3272.d	1	0	0	0	1	0	0	0	0	0	MMAR_0644|MMAR_0644|monooxygenase|394			FALSE
AGLVSQPTSVDAADGLR	62.25	1655.85	17	-5.1	828.927	2	31.5838	1.0488-1.0768	1430	1640	1570			2060				15700	8510	8990			33000				1899387	24993	3Apr2022_DDH_SepWT_Slot1-50_1_3822.d	7	2	1	1	0	0	3	0	0	0	MMAR_4181|MMAR_4181|conserved			FALSE		AEAAVPHPIDPIVLGR	67.23	1653.92	16	-1.9	552.313	3	40.7026	0.7936-0.8220			363				758	825				7860				12000	8790		2953814	28202	21Jan2022_DDH_GusWT1_Slot1-22_2_3264.d	6	1	0	1	0	0	0	2	1	1	MMAR_1486|MMAR_1486|two-component			FALSE		AEETGDAWTPTAFPVEFLSLGAGGVGVPVR	73.49	3029.51	30	-3.2	1010.84	3	75.8936	1.0806-1.1086								293									5230		4337886	105204	21Jan2022_DDH_GusWT2_Slot1-23_3_3268.d	5	0	0	0	1	0	1	0	2	1	MMAR_3858|MMAR_3858|conserved			FALSE
AGLVTEVVEHQQLLPAAR	104.1	1930.06	18	-1.7	644.361	3	43.5058	0.8544-0.8826	7270	8480	9890	12300	13600	18100	4040	3820	4350	127000	187000	158000	197000	222000	562000	43400	95000	78200	2470294	37846	3Apr2022_DDH_SepWT_Slot1-50_1_3823.d	47	6	8	5	4	5	8	3	4	4	MMAR_1903|echA16_2|enoyl-CoA			FALSE		AEADAESGQELTETTAAETSTETARPNEK	78.52	3036.36	29	0.5	1013.13	3	25.3414	1.1007-1.1287	127		169							2860		2450							1837390	17689	21Jan2022_DDH_GusComp1_Slot1-26_2_3276.d	7	2	1	1	0	1	2	0	0	0	MMAR_2121|secF|protein-export			FALSE		AEEVLGWRPQVELADGVR	86.93	2023.05	18	-1	675.356	3	45.2441	0.8550-0.8833				6720			1670	3080	2430				34000			10700	18000	16600	2834654	47165	21Jan2022_DDH_GusWT2_Slot1-23_2_3267.d	4	0	0	0	1	0	0	1	1	1	MMAR_5133|galE1|UDP-glucose			FALSE
AGLWPGLR	50.88	868.492	8	-4	435.252	2	35.5113	0.7564-0.7846	8040	8400	8730	8130	8110	8300	4760	4820	4770	32600	64600	101000	134000	102000	165000	39200	23000	21300	2086383	29370	3Apr2022_DDH_SepWT_Slot1-50_1_3822.d	24	1	2	3	4	4	5	2	2	1	MMAR_4676|fadB|fatty			FALSE		AEADLSRFPADIAR	76.81	1530.78	14	-4.5	511.265	3	33.816	0.7377-0.7662	690	639	325	254	212		103		87.7	4120	5250	4080	11000	9630		1560		2490	2467346	24701	21Jan2022_DDH_GusD1_Slot1-24_2_3270.d	17	1	3	1	3	3	1	3	1	1	MMAR_3045|cobH|precorrin-8x			FALSE		AEEVLGWRPQVELADGVRR	63.99	2179.15	19	-5.3	545.792	4	43.6423	0.8391-0.8675				664	868		1350	3320	3040				8350	5590		8150	31300	26900	2825609	42755	21Jan2022_DDH_GusD2_Slot1-25_1_3272.d	20	0	0	0	4	1	6	2	4	3	MMAR_5133|galE1|UDP-glucose			FALSE
AGLWPGLRETFK	53.8	1373.75	12	-3.2	458.921	3	39.164	0.7925-0.8207					663	945								15300	32400				2278477	36064	3Apr2022_DDH_SepDel_Slot1-49_1_3821.d	13	0	0	0	4	3	6	0	0	0	MMAR_4676|fadB|fatty			FALSE		AEADRILSDAK	70.27	1187.61	11	1.5	594.815	2	16.917	0.8811-0.9094	3330	2150	759	1300	1420	1090				21400	14700	5710	5470	23200	17700				1661281	6586	21Jan2022_DDH_GusD1_Slot1-24_1_3269.d	15	2	1	2	1	4	4	0	1	0	MMAR_1780|MMAR_1780|conserved			FALSE		AEFAGPISTVR	70.45	1146.6	11	1.6	574.31	2	29.0047	0.8981-0.9264	22300		21200		6510	6470		9400	9250	135000		33200		34300	31000		50000	48000	2146280	16961	21Jan2022_DDH_GusComp2_Slot1-27_3_3280.d	21	5	2	4	1	1	1	2	2	3	MMAR_5403|menG|s-adenosylmethionine:2-demethylmenaquinone			FALSE
AGLWPYLEK	58.32	1075.57	9	-0.5	538.792	2	40.5329	0.8353-0.8635	10000	10600	11000		7050	8960	5740	5190	5410	75600	119000	123000		70000	144000	23900	67700	52800	2323427	34664	3Apr2022_DDH_SepWT_Slot1-50_1_3823.d	23	2	3	3	2	2	3	2	3	3	MMAR_2282|acn|aconitate			FALSE		AEADSLNAQISGSSANIAPLQSQVTAAETEAEQVER	86.99	3684.77	36	1.7	1229.27	3	55.2773	1.1956-1.2234	485	505	547							5420	7110	6790							3424866	75615	21Jan2022_DDH_GusComp1_Slot1-26_1_3275.d	4	1	2	1	0	0	0	0	0	0	MMAR_3068|MMAR_3068|conserved			FALSE		AEFC(+57.02)IDKLYSPEGTR	103.78	1784.84	15	-1.5	595.953	3	37.956	0.8141-0.8425				959	4630	4100	1450	1340	1460				37200	51600	23900	19300	9230	10400	2541870	32481	21Jan2022_DDH_GusD2_Slot1-25_1_3272.d	11	0	0	0	2	3	2	2	1	1	MMAR_2165|MMAR_2165|transglutaminase	Carbamidomethylation	C4:Carbamidomethylation:1000.00	FALSE
AGM(+15.99)AVAASAANDLK	69.09	1304.64	14	0.8	653.327	2	17.7602	0.9478-0.9759	541	555	468							10500	10900	4110							1221358	10696	3Apr2022_DDH_SepWT_Slot1-50_1_3823.d	9	3	5	1	0	0	0	0	0	0	MMAR_2610|MMAR_2610|aldehyde	Oxidation (M)		FALSE		AEAEQVVEEAKEDAKR	66.01	1800.89	16	-5	601.299	3	22.8123	0.8539-0.8822																			1716038	14993	21Jan2022_DDH_GusComp1_Slot1-26_2_3276.d	2	0	0	2	0	0	0	0	0	0	MMAR_4090|atpH|ATP			FALSE		AEFDGPVHAVVC(+57.02)DETFEVSLG	68.16	2277.03	21	3	1139.52	2	55.2307	1.2190-1.2467						613	2860								4290	45300			3316494	69213	21Jan2022_DDH_GusWT2_Slot1-23_3_3268.d	9	0	0	0	1	0	2	3	1	2	MMAR_4043|MMAR_4043|conserved	Carbamidomethylation	C12:Carbamidomethylation:1000.00	FALSE
AGM(+15.99)AVAASAANDLKR	79.93	1460.74	15	1.1	731.378	2	23.1362	1.0746-1.1026	3720	9700	10300	3290	5880	3240	1240	3550	3400	47400	122000	91500	33600	49600	31700	9690	26000	41300	1522151	16703	3Apr2022_DDH_SepDel_Slot1-49_1_3819.d	37	3	6	4	6	6	5	2	2	3	MMAR_2610|MMAR_2610|aldehyde	Oxidation (M)		FALSE		AEAESLYQSKYEELQITAGR	78.74	2285.12	20	-4.1	762.71	3	36.9536	0.9727-1.0008	598									9130									2434352	36203	21Jan2022_DDH_GusComp1_Slot1-26_3_3277.d	3	2	0	0	1	0	0	0	0	0	#CONTAM#cont|000132|;#CONTAM#cont|000135|;#CONTAM#cont|000134|			FALSE		AEFEAEGTR	55.24	1008.45	9	-0.1	505.233	2	10.312	0.8095-0.8380	264		171							6410		1730							1239722	2177	21Jan2022_DDH_GusComp2_Slot1-27_3_3280.d	5	2	1	2	0	0	0	0	0	0	MMAR_2331|MMAR_2331|conserved			FALSE
AGM(+15.99)HNEIVGELK	18.92	1312.64	12	-7.6	657.324	2	24.9609	0.9489-0.9770		203									2900								1570395	17670	3Apr2022_DDH_SepWT_Slot1-50_1_3823.d	1	0	1	0	0	0	0	0	0	0	MMAR_5440|MMAR_5440|conserved	Oxidation (M)		FALSE		AEAGATM(+15.99)EWIDGNIGSK	95.74	1764.8	17	0.1	883.407	2	32.4732	1.0469-1.0750	4720		3750	694	815	1590	2040	797	1840	43400		33300	5160	5660	5830	6610	17100	7430	2178104	26537	21Jan2022_DDH_GusComp1_Slot1-26_2_3276.d	17	4	2	3	1	1	1	1	3	1	MMAR_2266|MMAR_2266|conserved	Oxidation (M)		FALSE		AEFEAEGTRIDELLR	77.99	1747.87	15	-0.3	874.944	2	42.6567	1.1588-1.1867		74.6		15700	13500	15400	6240	10300	9880		1780		229000	138000	210000	69600	60700	114000	2888373	37848	21Jan2022_DDH_GusD2_Slot1-25_3_3274.d	25	0	1	2	4	4	4	3	3	4	MMAR_2331|MMAR_2331|conserved			FALSE
AGM(+15.99)IGIAQ(+0.98)ALAPSLAEKDITINAVAPGFIETK	69.3	3226.72	32	5.9	1076.59	3	60.4025	1.1138-1.1418							193		176							5360		10000	3522849	33621	3Apr2022_DDH_SepComp_Slot1-51_1_3825.d	3	0	0	0	0	0	0	1	0	2	MMAR_0503|fabG4|3-oxoacyl-[acyl-carrier	Oxidation (M); Deamidation (NQ)	M3:Oxidation (M):1000.00;Q8:Deamidation (NQ):10.69	FALSE		AEAGATMEWIDGNIGSK	112.09	1748.8	17	1.8	875.411	2	40.923	1.0503-1.0783	16300	23200	23800	5450	7560	7890	5760	5930	5600	316000	311000	426000	91200	68700	108000	26600	54400	76700	2601709	41335	21Jan2022_DDH_GusComp1_Slot1-26_2_3276.d	26	4	4	4	3	2	3	1	2	3	MMAR_2266|MMAR_2266|conserved			FALSE		AEFEAIYER	64.01	1126.53	9	0.7	564.272	2	27.3255	0.8629-0.8913				1030									7120						1955623	19120	21Jan2022_DDH_GusWT2_Slot1-23_2_3267.d	8	0	0	0	1	1	1	1	2	2	MMAR_3740|eis|enhanced			FALSE
AGM(+15.99)IGIAQALAPSLAEK	76.54	1655.89	17	2.9	828.955	2	43.4353	1.0735-1.1015	725	355	810							18800	4760	4250							2471321	37946	3Apr2022_DDH_SepWT_Slot1-50_1_3822.d	6	4	1	1	0	0	0	0	0	0	MMAR_0503|fabG4|3-oxoacyl-[acyl-carrier	Oxidation (M)		FALSE		AEAGMTER	48.18	863.381	8	0.4	432.698	2	3.7052	0.7514-0.7799																			891131	284	21Jan2022_DDH_GusComp1_Slot1-26_1_3275.d	7	3	1	1	1	1	0	0	0	0	MMAR_0669|fba|fructose-bisphosphate			FALSE		AEFETVQAR	48.05	1049.51	9	3.8	525.766	2	15.6144	0.8300-0.8584	536		219	381	195	298	349	324		4400		2270	4330	5410	4230	5050	3060		1493986	5224	21Jan2022_DDH_GusComp2_Slot1-27_3_3280.d	12	1	1	1	1	4	1	2	1	0	MMAR_1785|smc|chromosome			FALSE
AGM(+15.99)IGIAQALAPSLAEKDITIN(+0.98)AVAPGFIETK	54.42	3226.72	32	9	1076.59	3	60.4532	1.1149-1.1429							193	220								5360	4980		3585411	33147	3Apr2022_DDH_SepComp_Slot1-51_1_3827.d	2	0	0	0	0	0	0	1	1	0	MMAR_0503|fabG4|3-oxoacyl-[acyl-carrier	Oxidation (M); Deamidation (NQ)	M3:Oxidation (M):1000.00;N22:Deamidation (NQ):13.79	FALSE		AEAIGVNFIDTYFR	82.4	1614.8	14	0.5	808.41	2	58.853	1.0548-1.0828			5250	4090								29700	23200						3726852	68910	21Jan2022_DDH_GusD1_Slot1-24_1_3269.d	8	1	1	1	3	1	1	0	0	0	MMAR_2259|qor|quinone			FALSE		AEFIYTM(+15.99)K	39.25	1017.48	8	-2.1	509.748	2	20.6467	0.8345-0.8629	25800	19500	22700	9440	9070	9290	11600	12700	12500	240000	86500	222000	101000	90500	145000	111000	62300	131000	1811903	9815	21Jan2022_DDH_GusD2_Slot1-25_3_3274.d	21	3	2	4	2	2	3	2	1	2	MMAR_3830|MMAR_3830|ATP-binding	Oxidation (M)		FALSE
AGM(+15.99)IGIAQALAPSLAEKDITINAVAPGFIETK	87.58	3225.73	32	-0.1	1076.25	3	60.6635	1.1149-1.1429	2960	3390	2120	1280	1510		692	245		61700	21500	17600	11900	29800		7450	5290		3306894	49416	3Apr2022_DDH_SepWT_Slot1-50_1_3823.d	21	4	2	2	3	3	1	3	2	1	MMAR_0503|fabG4|3-oxoacyl-[acyl-carrier	Oxidation (M)		FALSE		AEAIGVNFIDTYFRSGSYPRELP	17.41	2601.29	23	-1.5	868.101	3	51.7442	0.9422-0.9704							101									1070			3481685	41588	21Jan2022_DDH_GusWT1_Slot1-22_3_3265.d	1	0	0	0	0	0	0	1	0	0	MMAR_2259|qor|quinone			FALSE		AEFIYTM(+15.99)KK	32.84	1145.58	9	-0.6	573.796	2	15.5901	0.8641-0.8924							1000	1810	706							7110	18900	5750	1361556	7209	21Jan2022_DDH_GusWT2_Slot1-23_3_3268.d	5	0	0	0	0	0	0	1	3	1	MMAR_3830|MMAR_3830|ATP-binding	Oxidation (M)		FALSE
AGM(+15.99)SVAQAQATGR	67.45	1262.6	13	-2.5	632.308	2	7.5592	0.8927-0.9208	858	856	788	605	453	454				6570	6100	6430	5490	6820	4430				719095	2524	3Apr2022_DDH_SepWT_Slot1-50_1_3823.d	9	1	1	1	2	2	2	0	0	0	MMAR_3101|lpd_1|dihydrolipoamide	Oxidation (M)		FALSE		AEALAEMMR	50.07	1020.47	9	-2.1	511.243	2	26.7831	0.8414-0.8697	656		573							3950		3840							1911473	19466	21Jan2022_DDH_GusComp1_Slot1-26_2_3276.d	2	1	0	1	0	0	0	0	0	0	MMAR_5139|MMAR_5139|conserved			FALSE		AEFIYTMK	57.27	1001.49	8	-1.9	501.751	2	29.1382	0.8254-0.8539	3070	2920	3230	8670	8020	7850	10000	10500	10200	29000	26100	6190	86100	82100	80400	95100	103000	99700	2043092	21305	21Jan2022_DDH_GusWT2_Slot1-23_2_3267.d	23	5	5	1	2	2	2	2	2	2	MMAR_3830|MMAR_3830|ATP-binding			FALSE
AGM(+15.99)VAPDETTYEYLR	67.26	1730.78	15	1.4	866.399	2	31.2634	1.0398-1.0679		1240		506	442	428			142		20800		9940	11900	8110			2270	1878463	24463	3Apr2022_DDH_SepWT_Slot1-50_1_3822.d	22	2	6	4	3	3	3	0	0	1	MMAR_1726|leuC|3-isopropylmalate	Oxidation (M)		FALSE		AEALDLILR	51.42	1012.59	9	-2	507.302	2	43.5827	0.8482-0.8765	1240	2220	2460		743	713				20000	12100	11400		4050	4790				2762682	47499	21Jan2022_DDH_GusComp1_Slot1-26_3_3277.d	7	3	1	1	0	1	1	0	0	0	MMAR_5112|folE|GTP			FALSE		AEFIYTMKK	45.89	1129.58	9	-0.4	565.799	2	22.4284	0.8731-0.9015							2070	11900	2230							15800	67100	14300	1694359	13708	21Jan2022_DDH_GusWT2_Slot1-23_3_3268.d	6	0	0	0	1	0	0	2	1	2	MMAR_3830|MMAR_3830|ATP-binding			FALSE
AGMAVAASAANDLK	72.91	1288.64	14	2.6	645.331	2	26.3853	0.9523-0.9804	429	409	566	981	1060	903	245	155	114	12300	12700	3920	6050	24700	13200	12200	2330	3280	1656803	20648	3Apr2022_DDH_SepDel_Slot1-49_1_3820.d	20	3	3	1	1	3	2	4	1	2	MMAR_2610|MMAR_2610|aldehyde			FALSE		AEALDLILRK	70.99	1140.69	10	0.5	571.351	2	36.6193	0.9105-0.9388	5230	4160	6130	962		344				44500	21900	49000	6950		9550				2390750	33389	21Jan2022_DDH_GusComp1_Slot1-26_2_3276.d	19	4	4	4	2	2	3	0	0	0	MMAR_5112|folE|GTP			FALSE		AEFPDQM(+15.99)LAYNC(+57.02)SPSFNWK	21.22	2319.99	19	0.3	774.338	3	47.7579	0.8879-0.9162						217									2870				3146579	47618	21Jan2022_DDH_GusD2_Slot1-25_3_3274.d	1	0	0	0	0	0	1	0	0	0	MMAR_0792|icl|isocitrate	Oxidation (M); Carbamidomethylation	C12:Carbamidomethylation:1000.00	FALSE
AGMAVAASAANDLKR	82.47	1444.75	15	3.5	723.383	2	22.8487	1.0679-1.0959	2620	6360	2960	14100	14700	5840	4970	4420	4520	15500	40100	36600	149000	122000	69500	46100	40800	29600	1460626	15433	3Apr2022_DDH_SepWT_Slot1-50_1_3823.d	28	4	2	3	5	3	3	3	3	2	MMAR_2610|MMAR_2610|aldehyde			FALSE		AEALLAASQGR	16.49	1085.58	11	2.9	543.8	2	30.5044	0.8663-0.8947	195									3160									2119100	25934	21Jan2022_DDH_GusComp1_Slot1-26_3_3277.d	1	1	0	0	0	0	0	0	0	0	MMAR_4117|MMAR_4117|conserved			FALSE		AEFPDQMLAYNC(+57.02)SPSFN(+0.98)WK	14.97	2304.98	19	3.9	577.255	4	44.9749	0.8232-0.8516																			2825009	46790	21Jan2022_DDH_GusWT2_Slot1-23_2_3267.d	1	0	0	0	0	0	0	0	1	0	MMAR_0792|icl|isocitrate	Carbamidomethylation; Deamidation (NQ)	C12:Carbamidomethylation:1000.00;N17:Deamidation (NQ):1.69	FALSE
AGMIGIAQ(+0.98)ALAPSLAEKDITINAVAPGFIETK	68.65	3210.72	32	7.6	1071.26	3	65.1883	1.1093-1.1373							142									4870			3881890	33913	3Apr2022_DDH_SepComp_Slot1-51_1_3827.d	2	0	0	0	0	0	0	2	0	0	MMAR_0503|fabG4|3-oxoacyl-[acyl-carrier	Deamidation (NQ)	Q8:Deamidation (NQ):0.00	FALSE		AEAPAAAAPAQPEPEATPEPEPASKQ(+0.98)DGEPTPPAAPAAPVK	45.35	3953.92	41	4.7	1318.99	3	33.3059	1.1555-1.1834			315									6730							2226833	27989	21Jan2022_DDH_GusComp1_Slot1-26_2_3276.d	2	0	0	1	0	0	0	0	1	0	MMAR_0611|MMAR_0611|iron-sulphur-binding	Deamidation (NQ)	Q26:Deamidation (NQ):9.19	FALSE		AEFPDQMLAYNC(+57.02)SPSFNWK	65.98	2304	19	0.6	1153.01	2	53.989	1.2178-1.2456						71.1			382						1910			2990	3456343	59815	21Jan2022_DDH_GusD2_Slot1-25_3_3274.d	3	0	0	0	0	0	2	0	0	1	MMAR_0792|icl|isocitrate	Carbamidomethylation	C12:Carbamidomethylation:1000.00	FALSE
AGMIGIAQALAPSLAEKDITINAVAPGFIETK	79.91	3209.74	32	2.7	1070.92	3	65.6468	1.1093-1.1373				581	673	951		307					9720	7150	7870		3300		3599331	60972	3Apr2022_DDH_SepDel_Slot1-49_1_3819.d	5	0	0	0	2	1	1	0	1	0	MMAR_0503|fabG4|3-oxoacyl-[acyl-carrier			FALSE		AEAPAAAAPAQPEPEATPEPEPASKQDGEPTPPAAPAAPVK	68.04	3952.93	41	1.6	989.242	4	33.2893	1.0593-1.0873	159	579			276					10900	23200			5310					2228745	28047	21Jan2022_DDH_GusComp1_Slot1-26_2_3276.d	23	4	4	3	2	3	3	1	1	2	MMAR_0611|MMAR_0611|iron-sulphur-binding			FALSE		AEFQ(+0.98)RITQDLLDR	20.4	1604.82	13	2.9	535.947	3	34.6639	0.7833-0.8118																			2381064	27411	21Jan2022_DDH_GusD2_Slot1-25_1_3272.d	1	0	0	0	1	0	0	0	0	0	MMAR_0637|dnaK|chaperone	Deamidation (NQ)	Q4:Deamidation (NQ):11.01	FALSE
AGMSVAQAQATGR	71.02	1246.61	13	-1.7	624.311	2	13.7177	0.8927-0.9208	777	775	704		1430	1370		219	328	13800	6660	13000		11700	22500		2640	2720	1022205	7140	3Apr2022_DDH_SepWT_Slot1-50_1_3822.d	12	2	1	2	1	1	2	1	1	1	MMAR_3101|lpd_1|dihydrolipoamide			FALSE		AEAPHSLAVHDTTEQFVYR	74.44	2170.04	19	-7.8	724.35	3	30.1852	0.8845-0.9128			330									3340							2074223	23699	21Jan2022_DDH_GusComp1_Slot1-26_2_3276.d	1	0	0	1	0	0	0	0	0	0	MMAR_1346|rhlE|ATP-dependent			FALSE		AEFQRITQDLLDR	15.36	1603.83	13	2.6	535.619	3	46.0322	0.8038-0.8323																			2979880	38509	21Jan2022_DDH_GusComp2_Slot1-27_3_3280.d	1	0	0	1	0	0	0	0	0	0	MMAR_0637|dnaK|chaperone			FALSE
AGMVAPDETTYEYLR	37.11	1714.79	15	5.2	858.405	2	37.0295	1.0779-1.1059	261									3420									2203585	33478	3Apr2022_DDH_SepDel_Slot1-49_1_3819.d	3	1	0	0	1	0	1	0	0	0	MMAR_1726|leuC|3-isopropylmalate			FALSE		AEASDVAN(+0.98)AVLDGADALM(+15.99)LSGETSVGKYPLAAVR	43.02	3377.67	34	6.9	1126.9	3	64.549	1.1142-1.1421	436							58.5	154	14900							1870	3220	4099050	51768	21Jan2022_DDH_GusWT1_Slot1-22_1_3263.d	3	1	0	0	0	0	0	0	1	1	MMAR_2420|pykA|pyruvate	Deamidation (NQ); Oxidation (M)		FALSE		AEGAEAPDVAQ(+0.98)WESGPDTGPVAGLPR	52.95	2577.2	26	2.1	1289.61	2	46.2189	1.2977-1.3253																			2886816	49269	21Jan2022_DDH_GusWT2_Slot1-23_2_3267.d	1	0	0	0	0	0	0	0	1	0	MMAR_0876|MMAR_0876|conserved	Deamidation (NQ)		FALSE
AGN(+0.98)GDAVVRPSGAGIHEVDVK	104.91	2048.03	21	-0.5	683.683	3	23.5629	0.9152-0.9433	22900	25700	27900	22300	24300	22200	9450	7780	8640	174000	242000	429000	209000	235000	187000	126000	63500	110000	1500387	16260	3Apr2022_DDH_SepWT_Slot1-50_1_3822.d	67	6	6	11	6	7	6	9	6	10	MMAR_4869|sseC2|sulphur	Deamidation (NQ)		FALSE		AEASDVAN(+0.98)AVLDGADALMLSGETSVGKYPLAAVR	57.33	3361.67	34	2.8	1121.57	3	73.5965	1.1209-1.1488	1010	730			251		349	157		23600	17800			4180		11400	3060		4605022	54379	21Jan2022_DDH_GusWT1_Slot1-22_2_3264.d	15	4	4	0	0	2	0	4	1	0	MMAR_2420|pykA|pyruvate	Deamidation (NQ)		FALSE		AEGAEAPDVAQWESGPDTGPVAGLPR	101.66	2576.21	26	-3.1	1289.11	2	46.301	1.2767-1.3043				439	124	393		138	187				3880	3520	7870		2940	5130	2951413	45268	21Jan2022_DDH_GusD2_Slot1-25_2_3273.d	11	0	0	0	1	3	4	0	1	2	MMAR_0876|MMAR_0876|conserved			FALSE
AGN(+0.98)GDAVVRPSGAGIHEVDVKIA	60.06	2232.15	23	3.4	745.06	3	33.0218	0.9871-1.0152				518	491	466							13800	11900	5160				1976839	28285	3Apr2022_DDH_SepDel_Slot1-49_1_3821.d	6	0	0	0	3	2	1	0	0	0	MMAR_4869|sseC2|sulphur	Deamidation (NQ)		FALSE		AEASDVANAVLDGADALM(+15.99)LSGETSVGKYPLAAVR	86.52	3376.68	34	2.9	845.18	4	63.9485	1.0346-1.0626	10700	11700	4930	7500	7350	7400	991	1130	1300	111000	139000	43400	67600	39900	45800	9060	6620	9800	3775734	92763	21Jan2022_DDH_GusComp1_Slot1-26_3_3277.d	43	8	8	6	4	3	5	3	2	4	MMAR_2420|pykA|pyruvate	Oxidation (M)		FALSE		AEGANAYGVAVQR	70.81	1304.65	13	-5.5	653.327	2	18.1238	0.9196-0.9478		121									4000								1560239	8441	21Jan2022_DDH_GusComp2_Slot1-27_1_3278.d	3	1	1	1	0	0	0	0	0	0	MMAR_5377|MMAR_5377|acyltransferase|262			FALSE
AGN(+0.98)M(+15.99)LSVFFSETPVTDFAAAR	49.9	2247.05	21	2.8	1124.54	2	59.6505	1.2412-1.2691																			3262148	49166	3Apr2022_DDH_SepWT_Slot1-50_1_3823.d	3	1	1	0	1	0	0	0	0	0	MMAR_0870|hemL|glutamate-1-semialdehyde	Deamidation (NQ); Oxidation (M)		FALSE		AEASDVANAVLDGADALMLSGETSVGK	89.44	2590.24	27	6.6	1296.14	2	67.4936	1.3562-1.3838	1090	873	2160	116	770	893				10900	12600	28000	4070	6770	8230				4132138	85783	21Jan2022_DDH_GusD1_Slot1-24_2_3270.d	16	2	2	4	2	3	3	0	0	0	MMAR_2420|pykA|pyruvate			FALSE		AEGFDVHAVPGENAALTPWIFGSSK	57.75	2599.27	25	0.5	867.431	3	57.5923	0.8913-0.9196							226		422							2690		3380	3433740	74292	21Jan2022_DDH_GusWT2_Slot1-23_3_3268.d	2	0	0	0	0	0	0	1	0	1	MMAR_0702|MMAR_0702|monooxygenase-like			FALSE
AGN(+0.98)SLPTR	12.63	815.414	8	-4.3	408.712	2	8.7452	0.7474-0.7756			532									4900							786792	3477	3Apr2022_DDH_SepWT_Slot1-50_1_3822.d	1	0	0	1	0	0	0	0	0	0	MMAR_0663|eutC|ethanolamine	Deamidation (NQ)		FALSE		AEASDVANAVLDGADALMLSGETSVGKYPLAAVR	98.44	3360.69	34	4.3	841.183	4	72.8984	1.0525-1.0806	12100	53000	59300	20800	21800	15300	1100	1230	1810	107000	491000	882000	242000	390000	79400	8510	38000	32800	4191484	109903	21Jan2022_DDH_GusComp1_Slot1-26_2_3276.d	70	9	12	11	6	10	5	4	7	6	MMAR_2420|pykA|pyruvate			FALSE		AEGGEVIDPNPR	91.67	1252.6	12	-0.2	627.309	2	16.1394	0.8947-0.9230	7340	3780	4650	3420	3310	3240	4380	4380	4080	45300	38400	23400	79300	56800	35600	49600	51200	52600	1388294	7991	21Jan2022_DDH_GusWT2_Slot1-23_1_3266.d	28	3	3	2	4	3	3	4	3	3	MMAR_1240|pcd|piperideine-6-carboxilic			FALSE
AGNAVFSSLPVR	53.62	1216.66	12	-0.4	609.335	2	35.8791	0.8983-0.9264				1790	1600	2170	562	928	752				11900	9500	10900	5070	10500	4460	2150303	32108	3Apr2022_DDH_SepDel_Slot1-49_1_3819.d	7	0	0	0	1	1	1	1	2	1	MMAR_1844|MMAR_1844|amidotransferase|246			FALSE		AEATRVGMPYVNQR	17.02	1590.79	14	4.4	531.274	3	23.3303	0.8448-0.8731																			1953436	12298	21Jan2022_DDH_GusD1_Slot1-24_2_3270.d	1	0	0	0	0	1	0	0	0	0	MMAR_1819|rpsB|30S			FALSE		AEGGEVIDPNPRR	74.43	1408.71	13	-3.2	470.574	3	14.2324	0.7434-0.7719	406			298	614	404	3120	2700	2890	3200			4330	5670	12500	24100	20300	19300	1293663	6060	21Jan2022_DDH_GusWT2_Slot1-23_3_3268.d	17	1	0	1	2	2	2	3	3	3	MMAR_1240|pcd|piperideine-6-carboxilic			FALSE
AGNEVTASYSANIGC(+57.02)VR	88.93	1767.82	17	2	884.919	2	27.7715	1.0611-1.0892	255	345	393	624	707	588				6520	7510	8340	12600	12300	4690				1704033	20601	3Apr2022_DDH_SepWT_Slot1-50_1_3823.d	12	3	2	2	2	2	1	0	0	0	MMAR_4459|MMAR_4459|conserved	Carbamidomethylation	C15:Carbamidomethylation:1000.00	FALSE		AEATTLDPEQGFGR	58.64	1490.7	14	5.1	746.361	2	27.6975	0.9648-0.9929		471									3830								2057260	21568	21Jan2022_DDH_GusComp1_Slot1-26_1_3275.d	1	0	1	0	0	0	0	0	0	0	MMAR_2048|clpC2|ATP-dependent			FALSE		AEGIAYDEIDIEREPAAGDFVGSVN(+0.98)GGNR	77.59	3021.39	29	-1.2	1008.14	3	46.9071	1.0031-1.0312							1370	1330								13700	31300		2920592	50600	21Jan2022_DDH_GusWT2_Slot1-23_2_3267.d	6	0	0	0	0	0	0	2	3	1	MMAR_1363|MMAR_1363|glutaredoxin	Deamidation (NQ)	N25:Deamidation (NQ):0.00	FALSE
AGNFGYVVGVDR	83.28	1252.62	12	-2	627.316	2	30.4674	0.9141-0.9422	11100	11500	11700	11800	11900	11700	5520	5470	5730	116000	184000	121000	187000	128000	125000	58300	62200	61300	1807360	22885	3Apr2022_DDH_SepWT_Slot1-50_1_3824.d	21	3	3	2	3	2	2	2	2	2	MMAR_1144|MMAR_1144|hydrolase|247			FALSE		AEAVAAAIGGADPVLLPAAGAIGR	100.92	2130.18	24	-2	1066.1	2	55.6872	1.1911-1.2190	6820	7570	7860	6330	5740	5420	3820	3060	3720	41100	81100	48000	38400	65800	28800	34600	29700	22500	3683605	46057	21Jan2022_DDH_GusWT1_Slot1-22_2_3264.d	21	2	3	2	3	2	1	3	3	2	MMAR_2250|devB|6-phosphogluconolactonase			FALSE		AEGIAYDEIDIEREPAAGDFVGSVNGGN(+0.98)R	100.9	3021.39	29	2.3	1008.14	3	46.8724	1.0121-1.0402							273	228								5040	3820		2899154	50483	21Jan2022_DDH_GusWT2_Slot1-23_3_3268.d	4	0	0	0	0	0	0	1	1	2	MMAR_1363|MMAR_1363|glutaredoxin	Deamidation (NQ)	N28:Deamidation (NQ):0.00	FALSE
AGNGDAVVRPSGAGIHEVDVK	115.01	2047.04	21	-3.6	683.353	3	21.4091	0.8815-0.9096	15100	17000	17300	18000	18600	17500	7940	7350	2950	220000	376000	289000	191000	268000	302000	147000	122000	106000	1366206	13713	3Apr2022_DDH_SepWT_Slot1-50_1_3824.d	49	6	6	6	4	4	6	6	6	5	MMAR_4869|sseC2|sulphur			FALSE		AEAVGLAR	26.68	785.439	8	-11.1	393.723	2	10.9412	0.7411-0.7696				184									3220						1511429	2273	21Jan2022_DDH_GusWT1_Slot1-22_2_3264.d	2	0	0	0	1	0	0	0	1	0	MMAR_4990|MMAR_4990|short-chain			FALSE		AEGIAYDEIDIEREPAAGDFVGSVNGGNR	70.67	3020.41	29	1.4	1007.81	3	46.7523	1.0312-1.0593							448									5890			2891311	49129	21Jan2022_DDH_GusWT2_Slot1-23_1_3266.d	1	0	0	0	0	0	0	1	0	0	MMAR_1363|MMAR_1363|glutaredoxin			FALSE
AGNGDAVVRPSGAGIHEVDVKIA	56.88	2231.17	23	5.1	744.733	3	30.9667	0.9950-1.0230				592	624								5640	6300					1873027	25516	3Apr2022_DDH_SepDel_Slot1-49_1_3821.d	6	0	0	0	3	1	2	0	0	0	MMAR_4869|sseC2|sulphur			FALSE		AEAVGLSDELGPVDYLM(+15.99)HR	58.32	2087	19	-2.8	696.672	3	47.2937	0.8890-0.9173		476			418	584	3190	2120	1220		8420			6310	16400	10200	8430	8030	3272698	36541	21Jan2022_DDH_GusWT1_Slot1-22_2_3264.d	10	0	1	1	0	1	1	1	4	1	MMAR_3835|MMAR_3835|conserved	Oxidation (M)		FALSE		AEGITM(+15.99)SAPYLSQLR	83.63	1651.82	15	1.9	826.921	2	44.2041	1.0480-1.0761	1360	8310	10400	1760	1790	1880	556	962	528	14400	32300	33100	28600	23300	22700	3600	3970	3960	2916538	34495	21Jan2022_DDH_GusComp2_Slot1-27_2_3279.d	27	3	5	5	4	3	3	1	2	1	MMAR_5399|MMAR_5399|conserved	Oxidation (M)		FALSE
AGNM(+15.99)LSVFFSETPVTDFAAAR	80.51	2246.07	21	5.8	1124.05	2	59.4494	1.2356-1.2635	651	957	722	795	690		222		159	6000	6360	11500	5620	6250		2430		2660	3468901	33439	3Apr2022_DDH_SepComp_Slot1-51_1_3825.d	8	1	1	2	1	1	0	1	0	1	MMAR_0870|hemL|glutamate-1-semialdehyde	Oxidation (M)		FALSE		AEAVGLSDELGPVDYLMHR	74.89	2071	19	3.3	691.344	3	53.8904	0.9444-0.9727	269	1430	5230		814	2990		323		7270	7160	37300		22700	28100		3420		3451317	59424	21Jan2022_DDH_GusD1_Slot1-24_3_3271.d	12	2	2	3	0	1	1	0	1	2	MMAR_3835|MMAR_3835|conserved			FALSE		AEGITMSAPYLSQLR	81.66	1635.83	15	3.3	818.924	2	45.9595	1.0469-1.0750	2720			4090	403	509	1040		1710	18200			21300	3820	7220	19400		13600	2934439	46834	21Jan2022_DDH_GusD2_Slot1-25_1_3272.d	12	2	1	1	1	1	3	2	0	1	MMAR_5399|MMAR_5399|conserved			FALSE
AGNPHRPYVFASTSK	93.42	1630.82	15	-0.8	544.614	3	12.8167	0.7564-0.7846	1840	2180	2240	104		280	464	366	130	19900	24700	40500	5090		3780	4950	4910	3060	974960	6245	3Apr2022_DDH_SepWT_Slot1-50_1_3823.d	17	2	4	5	1	0	1	2	1	1	MMAR_5241|MMAR_5241|conserved			FALSE		AEAVIVEAVR	42.26	1055.6	10	-0.2	528.806	2	25.8494	0.8675-0.8958	840	378	940							13900	8440	15500							1864005	18348	21Jan2022_DDH_GusComp1_Slot1-26_2_3276.d	3	1	1	1	0	0	0	0	0	0	MMAR_4318|fadA6_3|acetyl-CoA			FALSE		AEGLGISR	25.7	801.434	8	-4.5	401.723	2	14.4962	0.7342-0.7628		1750						2550			10600						29600		1336676	6431	21Jan2022_DDH_GusWT2_Slot1-23_2_3267.d	3	0	1	0	0	0	0	0	2	0	MMAR_2447|lysX|lysyl-tRNA			FALSE
AGNPLDVR	54.57	840.445	8	-2.4	421.229	2	15.9465	0.7553-0.7835		2740	2710	2190	2130	2100	663	564	725		41900	28800	12700	13400	12200	4410	4230	5640	1127916	9027	3Apr2022_DDH_SepWT_Slot1-50_1_3822.d	15	1	3	3	1	3	1	1	1	1	MMAR_3710|nirA_2|ferredoxin-dependent			FALSE		AEDAFHVVC(+57.02)PSLPGYGFSGK	14.75	2136.99	20	3.5	713.341	3	36.1034	0.8969-0.9252							83.4									2430			2714402	21467	21Jan2022_DDH_GusWT1_Slot1-22_3_3265.d	1	0	0	0	0	0	0	1	0	0	MMAR_3314|MMAR_3314|conserved	Carbamidomethylation	C9:Carbamidomethylation:1000.00	FALSE		AEGLPGRR	39.78	854.472	8	-5.9	428.241	2	12.2034	0.6884-0.7171							484	554	343							5110	9860	8200	1196839	4717	21Jan2022_DDH_GusWT2_Slot1-23_1_3266.d	11	0	0	0	1	3	0	1	2	4	MMAR_4375|glyA1|serine			FALSE
AGNPLDVRER	42.37	1125.59	10	-1.2	563.801	2	14.0305	0.8826-0.9107				543	611	745							9930	4520	11300				1079106	7494	3Apr2022_DDH_SepDel_Slot1-49_1_3819.d	6	0	0	0	3	1	2	0	0	0	MMAR_3710|nirA_2|ferredoxin-dependent			FALSE		AEDAFHVVC(+57.02)PSLPGYGFSGKPSSTGWGVDR	59.71	3179.48	30	4.4	795.88	4	50.0411	1.0323-1.0604		2260									16100								3167642	63119	21Jan2022_DDH_GusComp1_Slot1-26_1_3275.d	4	0	3	1	0	0	0	0	0	0	MMAR_3314|MMAR_3314|conserved	Carbamidomethylation	C9:Carbamidomethylation:1000.00	FALSE		AEGLQVSLVNSNPATIM(+15.99)TDPEYADFTYVEPITPEFVER	83.65	4258.03	38	-1.3	1420.35	3	67.7684	1.2212-1.2489																			3939615	94419	21Jan2022_DDH_GusWT2_Slot1-23_3_3268.d	15	0	1	1	2	1	1	1	3	5	MMAR_2199|carB|carbamoyl-phosphate	Oxidation (M)		FALSE
AGNPNIM(+15.99)SGIHPDLVVGPSTEIIGGNGR	76.62	2787.4	28	-0.1	930.14	3	44.2127	0.9882-1.0163	312		349							3070		3410							2508431	38903	3Apr2022_DDH_SepWT_Slot1-50_1_3822.d	3	1	0	1	0	0	1	0	0	0	MMAR_2724|ureC|urease	Oxidation (M)		FALSE		AEDATTMLGDVAR	67.21	1348.63	13	-0.2	675.322	2	31.4603	0.9331-0.9614	1860	1730	1610	1120	1180	964	1110	992	817	19200	26100	17400	13100	19500	6270	6540	11000	15300	2343768	19779	21Jan2022_DDH_GusD1_Slot1-24_3_3271.d	19	2	3	2	2	3	1	1	2	3	MMAR_2322|MMAR_2322|conserved			FALSE		AEGLQVSLVNSNPATIMTDPEYADFTYVEPITPEFVER	81.89	4242.04	38	1	1415.02	3	73.1056	1.2134-1.2412								553	1240								10300	13400	4265327	82703	21Jan2022_DDH_GusD2_Slot1-25_2_3273.d	11	0	0	0	2	3	1	1	3	1	MMAR_2199|carB|carbamoyl-phosphate			FALSE
AGNQLMEFVGGR	25.48	1277.62	12	3.2	639.819	2	37.276	0.9107-0.9388			94.4	358								1550	3210						2183317	33604	3Apr2022_DDH_SepDel_Slot1-49_1_3821.d	2	0	0	1	1	0	0	0	0	0	MMAR_3497|MMAR_3497|coenzyme			FALSE		AEDGNLWFEWSR	85.09	1508.67	12	1.8	755.343	2	48.5067	0.9907-1.0188	3650	3720	3590	1310	1140	1400				18000	16600	36400	11200	25600	12300				3082021	59074	21Jan2022_DDH_GusComp1_Slot1-26_1_3275.d	12	1	1	2	2	4	2	0	0	0	MMAR_4343|MMAR_4343|conserved			FALSE		AEGLTDGDVLLLENIR	109.39	1726.91	16	5	864.467	2	53.9854	1.0772-1.1052	7400	4080	8830	40200	36500	39600	30800	30200	29400	31100	62300	106000	373000	337000	480000	323000	304000	289000	3268104	66246	21Jan2022_DDH_GusWT2_Slot1-23_2_3267.d	57	4	7	5	6	7	9	6	7	6	MMAR_2240|pgk|phosphoglycerate			FALSE
AGNVIGGGDISR	50.59	1114.57	12	2.7	558.295	2	16.123	0.8578-0.8860	798			453	624	557			210	5690			9770	8980	4690			2700	1106521	8953	3Apr2022_DDH_SepWT_Slot1-50_1_3824.d	12	1	2	1	3	2	1	0	1	1	MMAR_2336|galE6|UDP-glucose			FALSE		AEDIAEEYPVISIDSDALEAAR	46.47	2376.13	22	-7	1189.07	2	54.4895	1.2722-1.2999																			3308432	71348	21Jan2022_DDH_GusComp1_Slot1-26_3_3277.d	3	1	1	1	0	0	0	0	0	0	MMAR_2031|MMAR_2031|conserved			FALSE		AEGLTDGDVLLLENIRFDK	58.97	2117.1	19	2	706.709	3	56.7664	0.9478-0.9760							705	552								6360	9340		3390531	70944	21Jan2022_DDH_GusWT2_Slot1-23_1_3266.d	3	0	0	0	0	0	0	1	2	0	MMAR_2240|pgk|phosphoglycerate			FALSE
AGNWM(+15.99)VLEDNLR	35.45	1432.68	12	1.4	717.347	2	38.5544	0.9703-0.9983																			2232478	32707	3Apr2022_DDH_SepWT_Slot1-50_1_3823.d	1	0	1	0	0	0	0	0	0	0	MMAR_5020|gcs2|glutamate--cysteine	Oxidation (M)		FALSE		AEDLAPEAGAQSSQTASQSDAVDTGSSR	73.4	2735.21	28	12.7	912.756	3	21.8656	1.0031-1.0312	201									6060									1772062	14470	21Jan2022_DDH_GusComp1_Slot1-26_1_3275.d	3	2	1	0	0	0	0	0	0	0	MMAR_5061|MMAR_5061|conserved			FALSE		AEGLTDGDVLLLENIRFDKR	82.49	2273.2	20	-6.6	569.304	4	53.2321	0.7993-0.8277							825	1420	1460							19100	6230	8790	3238923	64875	21Jan2022_DDH_GusWT2_Slot1-23_2_3267.d	6	0	0	0	0	0	0	4	1	1	MMAR_2240|pgk|phosphoglycerate			FALSE
AGPALAC(+57.02)GNAFVLKPSERDPSVPLR	95.67	2621.37	25	-0.2	656.351	4	39.2067	0.9017-0.9298	6110	6610	7240	4580	4990	5800	5110	5060	5170	40200	47000	108000	58500	67000	76900	77300	66700	68200	2230299	32382	3Apr2022_DDH_SepWT_Slot1-50_1_3824.d	27	2	2	5	2	2	3	3	5	3	MMAR_1079|mmsA|methylmalonate	Carbamidomethylation	C7:Carbamidomethylation:1000.00	FALSE		AEDLDINVTR	59.08	1144.57	10	-1.3	573.293	2	25.1351	0.8448-0.8731	4620	5430	4490	3200	3440	3330	2680	2530	3270	28800	34200	27600	67600	24100	46600	33900	51700	60700	2197090	11224	21Jan2022_DDH_GusWT1_Slot1-22_2_3264.d	17	1	1	1	3	1	2	2	3	3	MMAR_4289|typA|GTP-binding			FALSE		AEGM(+15.99)LAR	28.28	762.369	7	-1.9	382.191	2	3.6422	0.7274-0.7559																			896593	184	21Jan2022_DDH_GusComp2_Slot1-27_2_3279.d	9	1	2	0	0	2	1	1	1	1	MMAR_2199|carB|carbamoyl-phosphate	Oxidation (M)		FALSE
AGPEIGVASTK	73.95	1028.55	11	-3.5	515.281	2	15.3095	0.8139-0.8421	1480	1320	1410	1870		1990	860	825	736	18800	15900	8070	11000		22400	5290	11400	16800	1336998	4899	3Apr2022_DDH_SepComp_Slot1-51_1_3827.d	16	2	2	1	1	2	2	1	2	3	MMAR_1114|glmS|glucosamine-fructose-6-phosphate			FALSE		AEDLPAHGEAVR	70.34	1263.62	12	-6.3	422.212	3	12.7536	0.8004-0.8289	1130	1030	1060	150	290	108				11600	28300	12000	7280	3480	3030				1461922	3751	21Jan2022_DDH_GusD1_Slot1-24_1_3269.d	14	2	4	2	3	2	1	0	0	0	MMAR_2395|hisD|histidinol			FALSE		AEGMLAR	45.65	746.375	7	-3.4	374.193	2	8.8822	0.7216-0.7502	329		116	167	280	447	549			5470		3270	3380	11600	3650	5630			1124787	2190	21Jan2022_DDH_GusD2_Slot1-25_1_3272.d	11	2	1	2	1	3	1	1	0	0	MMAR_2199|carB|carbamoyl-phosphate			FALSE
AGPGAALDAGALAAAVQMTSATPAR	24.63	2238.14	25	0.1	747.055	3	54.053	1.0197-1.0477																			3011558	53501	3Apr2022_DDH_SepDel_Slot1-49_1_3820.d	1	0	0	0	0	1	0	0	0	0	MMAR_1190|nagA|n-acetylglucosamine-6-phosphate			FALSE		AEDLPAHGEAVRR	74.72	1419.72	13	-0.3	474.248	3	13.2119	0.7696-0.7981		681	557								4810	5220							1246226	5900	21Jan2022_DDH_GusComp1_Slot1-26_2_3276.d	3	1	1	1	0	0	0	0	0	0	MMAR_2395|hisD|histidinol			FALSE		AEGPAVKR	35.97	826.466	8	-5.3	414.238	2	11.4572	0.7091-0.7377							381									11800			1163889	4212	21Jan2022_DDH_GusWT2_Slot1-23_1_3266.d	3	0	0	0	0	0	0	3	0	0	MMAR_1728|hupB|DNA-binding			FALSE
AGPGEDVDPDTEIGR	88.38	1526.68	15	-1.5	764.349	2	22.4313	0.9658-0.9938	432	329			409	429				5220	3820			4890	3030				1414479	14709	3Apr2022_DDH_SepWT_Slot1-50_1_3824.d	4	1	1	0	0	1	1	0	0	0	MMAR_4231|folP2|dihydropteroate			FALSE		AEDTVGASAQHPVVLPVAEDIPAGR	85.65	2498.28	25	1.6	833.767	3	42.1395	0.9546-0.9828					887	859		880						15700	8540		5770		2770423	45970	21Jan2022_DDH_GusComp1_Slot1-26_1_3275.d	9	0	1	1	0	2	1	0	2	2	MMAR_0756|moeA2|molybdopterin			FALSE		AEGQTGAAAWALENLR	81.8	1656.82	16	4.7	829.422	2	44.4097	1.0480-1.0761				2030	1950	1610	111	481	439				12500	17800	11200	3740	10300	7990	2854261	41743	21Jan2022_DDH_GusD2_Slot1-25_2_3273.d	13	0	0	0	2	3	3	1	2	2	MMAR_3287|MMAR_3287|conserved			FALSE
AGPLIATK	50.82	769.47	8	-4.6	385.74	2	13.0514	0.7316-0.7598	1920					1930	712	649	760	13700					36200	7200	12800	14900	990040	6493	3Apr2022_DDH_SepWT_Slot1-50_1_3823.d	12	1	1	1	1	1	2	1	2	2	MMAR_4632|MMAR_4632|conserved			FALSE		AEDTVGASAQHPVVLPVAEDIPAGRVDQLR	72.85	3109.62	30	4.8	778.415	4	46.1029	1.0514-1.0794	819	1310		1260					307	6440	9770		9730					5530	2962776	53850	21Jan2022_DDH_GusComp1_Slot1-26_1_3275.d	6	2	1	1	1	0	0	0	0	1	MMAR_0756|moeA2|molybdopterin			FALSE		AEGSITTEDVLSSQ(+0.98)NIEALAEK	71.96	2305.12	22	6	1153.57	2	52.1029	1.2412-1.2689	65.7									1180									3214156	42889	21Jan2022_DDH_GusComp2_Slot1-27_1_3278.d	1	1	0	0	0	0	0	0	0	0	MMAR_5364|pks13|polyketide	Deamidation (NQ)	Q14:Deamidation (NQ):14.02	FALSE
AGPNVVTR	60.11	812.45	8	-5.1	407.23	2	8.5455	0.7372-0.7654	17500	18600	17300	19100	20300	20000	5800	6000	6270	253000	268000	234000	264000	412000	296000	98300	95700	102000	781939	3259	3Apr2022_DDH_SepDel_Slot1-49_1_3821.d	21	2	2	2	3	3	2	3	2	2	MMAR_1031|rplC|50S			FALSE		AEDTVSVPGR	15.2	1029.51	10	0.7	515.762	2	12.5378	0.8220-0.8504																			1426502	3557	21Jan2022_DDH_GusD1_Slot1-24_3_3271.d	1	0	0	0	0	0	1	0	0	0	MMAR_2379|treX|maltooligosyltrehalose			FALSE		AEGSITTEDVLSSQN(+0.98)IEALAEK	70	2305.12	22	8.7	1153.58	2	53.3895	1.2877-1.3154			228									1770							3335333	48191	21Jan2022_DDH_GusComp2_Slot1-27_3_3280.d	1	0	0	1	0	0	0	0	0	0	MMAR_5364|pks13|polyketide	Deamidation (NQ)	N15:Deamidation (NQ):0.00	FALSE
AGPSISEVR	53.4	914.482	9	-3.3	458.247	2	15.0034	0.7789-0.8071	1210	1230	1200	1410	1350	1270	464	540	606	9820	9220	17200	20100	10000	8810	4750	4650	5390	1352586	4728	3Apr2022_DDH_SepComp_Slot1-51_1_3826.d	11	1	1	2	2	1	1	1	1	1	MMAR_2200|pyrF|orotidine			FALSE		AEEAAREFAGLNQQAHNATK	98.14	2155.04	20	0.7	719.355	3	23.6759	0.9399-0.9681	11200	11200	8490	7750	7730	4430	4400	3190	2710	138000	129000	63500	61600	76100	36500	38900	16100	19100	1778103	16803	21Jan2022_DDH_GusComp1_Slot1-26_3_3277.d	43	6	4	2	8	5	6	6	2	4	MMAR_0962|echA3|enoyl-CoA			FALSE		AEGSITTEDVLSSQNIEALAEK	92.74	2304.13	22	-1.9	1153.07	2	48.6339	1.2689-1.2966	3110	3940	2720	408	695	1420				16800	31400	10800	8340	18900	10900				3070538	52226	21Jan2022_DDH_GusD2_Slot1-25_1_3272.d	22	4	8	3	1	3	3	0	0	0	MMAR_5364|pks13|polyketide			FALSE
AGPSNATGSETLPSGTEVTLR	89.3	2044.01	21	-0.4	1023.01	2	31.3082	1.1653-1.1932	831	896	834	714	681	626	504	514	592	16100	22000	26200	10900	5400	4920	9870	13100	6150	2111200	16180	3Apr2022_DDH_SepComp_Slot1-51_1_3827.d	20	2	3	4	2	1	2	2	3	1	MMAR_5350|MMAR_5350|conserved			FALSE		AEEDALSAAEHAEQAEQR	66.96	1953.87	18	5	652.299	3	27.0041	0.8867-0.9151		289	268								2700	3700							2132351	16010	21Jan2022_DDH_GusD1_Slot1-24_2_3270.d	3	0	1	1	0	1	0	0	0	0	MMAR_0689|ndh_1|NADH			FALSE		AEGSITTEDVLSSQNIEALAEKVR	119.97	2559.3	24	2	854.11	3	54.0734	1.0098-1.0379	453	734		4640	4620		1450	334	1110	2540	3910		26200	24600		9140	7870	8150	3253952	65072	21Jan2022_DDH_GusWT2_Slot1-23_1_3266.d	12	1	1	1	2	1	2	1	2	1	MMAR_5364|pks13|polyketide			FALSE
AGPSTLVR	30.92	799.455	8	-3.6	400.733	2	12.0026	0.7349-0.7632	1710	2860	2450	2800	5180		1850	1700	1630	13900	14700	13100	35300	18900		16000	14300	13200	1202547	3009	3Apr2022_DDH_SepComp_Slot1-51_1_3826.d	13	1	1	1	2	1	1	2	2	2	MMAR_3727|MMAR_3727|metal-dependent			FALSE		AEEDDLR	36.33	846.372	7	-0.5	424.193	2	5.0288	0.7262-0.7548																			1063670	401	21Jan2022_DDH_GusD1_Slot1-24_3_3271.d	2	0	0	1	0	0	1	0	0	0	MMAR_3710|nirA_2|ferredoxin-dependent			FALSE		AEGTNLIVNYVDQ(+0.98)PGALGK	17.82	1958.99	19	13.6	980.518	2	52.5439	1.1644-1.1923																			3308391	45351	21Jan2022_DDH_GusComp2_Slot1-27_2_3279.d	1	0	1	0	0	0	0	0	0	0	MMAR_1715|serA1|D-3-PHOSPHOGLYCERATE	Deamidation (NQ)	Q13:Deamidation (NQ):11.12	FALSE
AGPTEQPK	15.75	826.418	8	9.9	414.221	2	8.3864	0.7338-0.7620																			764189	3122	3Apr2022_DDH_SepWT_Slot1-50_1_3823.d	1	0	1	0	0	0	0	0	0	0	MMAR_3576|MMAR_3576|conserved			FALSE		AEEDDVVQVGGELAR	66.79	1585.76	15	0.6	793.887	2	32.0909	1.0076-1.0357	281	151	146							3370	2520	2900							2199372	28338	21Jan2022_DDH_GusComp1_Slot1-26_3_3277.d	3	1	1	1	0	0	0	0	0	0	MMAR_3260|sucB|pyruvate			FALSE		AEGTNLIVNYVDQPGALGK	94.58	1958.01	19	-2.6	653.676	3	50.8368	0.8709-0.8992	61000	73800	70500	24900	24400	25300	9540	12400	12400	431000	362000	507000	133000	224000	135000	228000	121000	139000	3148680	41376	21Jan2022_DDH_GusComp2_Slot1-27_1_3278.d	46	8	6	9	3	4	3	5	3	5	MMAR_1715|serA1|D-3-PHOSPHOGLYCERATE			FALSE
AGQ(+0.98)KRWN(+0.98)AIAEIIARSWDDVLK	16.71	2541.33	22	0.1	636.341	4	43.3507	0.8725-0.9006																			2666666	25643	3Apr2022_DDH_SepComp_Slot1-51_1_3825.d	1	0	0	0	0	0	0	0	0	1	MMAR_1215|MMAR_1215|conserved	Deamidation (NQ); Deamidation (NQ)		FALSE		AEEEADSSGM(+15.99)FQPANAPM	73.68	1896.75	18	4.2	949.386	2	29.4361	1.0772-1.1052	150	152								1840	2070								2139244	23830	21Jan2022_DDH_GusComp1_Slot1-26_1_3275.d	2	1	1	0	0	0	0	0	0	0	MMAR_3721|MMAR_3721|conserved	Oxidation (M)	M10:Oxidation (M):18.70	FALSE		AEGVEIAFTPTAASM(+15.99)YPN(+0.98)GLR	76.36	2211.05	21	0.5	1106.53	2	47.2595	1.1956-1.2234				510	326								7590	3130					3001981	49486	21Jan2022_DDH_GusD2_Slot1-25_1_3272.d	3	0	0	0	2	1	0	0	0	0	MMAR_5105|panC|pantoate--beta-alanine	Oxidation (M); Deamidation (NQ)		FALSE
AGQ(+0.98)RVEFGIASGR	13.34	1347.69	13	8.7	450.241	3	20.0611	0.7586-0.7868					265									2420					1352199	13611	3Apr2022_DDH_SepDel_Slot1-49_1_3820.d	1	0	0	0	0	1	0	0	0	0	MMAR_4661|cspB|cold	Deamidation (NQ)		FALSE		AEEEADSSGMFQPAN(+0.98)APM	43.48	1881.74	18	8.7	941.885	2	36.6992	1.0907-1.1186																			2601827	26621	21Jan2022_DDH_GusD1_Slot1-24_3_3271.d	1	0	0	0	0	0	1	0	0	0	MMAR_3721|MMAR_3721|conserved	Deamidation (NQ)	N15:Deamidation (NQ):0.00	FALSE		AEGVEIAFTPTAASMYPN(+0.98)GLR	59.21	2195.06	21	-4	1098.53	2	52.4439	1.2212-1.2489				223									5870						3254870	56720	21Jan2022_DDH_GusD2_Slot1-25_2_3273.d	4	0	0	0	2	2	0	0	0	0	MMAR_5105|panC|pantoate--beta-alanine	Deamidation (NQ)		FALSE
AGQAC(+57.02)EPVTDIR	65.82	1315.62	12	-0.5	658.817	2	17.6429	0.9186-0.9467	201	237		208		352				2450	5540		3190		8190				1255851	10890	3Apr2022_DDH_SepDel_Slot1-49_1_3819.d	11	1	2	0	1	4	3	0	0	0	MMAR_0655|coxM|carbon	Carbamidomethylation	C5:Carbamidomethylation:1000.00	FALSE		AEEEADSSGMFQPANAPM	81	1880.76	18	2.8	941.388	2	36.735	1.0593-1.0873	1930	2020		875		471	310			37800	9410		8270		9020	4670			2630031	28869	21Jan2022_DDH_GusD1_Slot1-24_1_3269.d	15	3	2	2	1	2	2	2	1	0	MMAR_3721|MMAR_3721|conserved			FALSE		AEGVEIAFTPTAASMYPNGLR	66.1	2194.07	21	9.3	1098.05	2	52.036	1.2090-1.2367				461	711	611							9460	5570	4650				3241290	58899	21Jan2022_DDH_GusD2_Slot1-25_1_3272.d	6	0	0	0	3	1	1	1	0	0	MMAR_5105|panC|pantoate--beta-alanine			FALSE
AGQAVVAAITEHVTERGEGQT	78.2	2123.06	21	0.6	708.695	3	35.9561	0.8578-0.8860	727	941	883	2760	2670	2600	755	707	671	7960	18100	6390	20400	37400	21700	12400	5800	4430	2104400	29774	3Apr2022_DDH_SepWT_Slot1-50_1_3823.d	21	1	3	2	3	5	3	2	1	1	MMAR_5115|MMAR_5115|monooxygenase|397			FALSE		AEEEADSSGMFQPANAPM(+15.99)	53.85	1896.75	18	-2.9	949.38	2	28.6364	1.1018-1.1298																			2027517	23343	21Jan2022_DDH_GusComp1_Slot1-26_3_3277.d	1	1	0	0	0	0	0	0	0	0	MMAR_3721|MMAR_3721|conserved	Oxidation (M)	M18:Oxidation (M):40.94	FALSE		AEGVFVEPASAASIAGLLK	101.06	1828.99	19	-1.9	610.671	3	59.4343	0.9105-0.9388	2710	29100	26300	71300	70600	70400	6900	6910	6840	12300	306000	433000	459000	784000	399000	40300	79700	80700	3717302	68630	21Jan2022_DDH_GusD2_Slot1-25_3_3274.d	53	5	7	9	6	8	6	3	4	5	MMAR_4102|thrC|threonine			FALSE
AGQDHQAQGGSSVVVHPLLGSHVLLPEEPER	46.63	3242.64	31	7.2	649.541	5	38.5688	0.9321-0.9602																			2435050	22069	3Apr2022_DDH_SepComp_Slot1-51_1_3825.d	6	0	0	0	0	1	0	2	1	2	MMAR_2340|pks5|probable			FALSE		AEELDAYLLTGNSANFAAGR	91.48	2082	20	-0.3	1042.01	2	48.5913	1.2090-1.2367		504	206	350		761					3440	2610	4640		10100				3089838	59475	21Jan2022_DDH_GusComp1_Slot1-26_1_3275.d	5	0	1	1	1	0	2	0	0	0	MMAR_1774|ppsC|phenolpthiocerol			FALSE		AEGVN(+0.98)PAAVRLGLLAGHYR	16	1964.06	19	-1.6	655.693	3	52.0409	0.9783-1.0065			60.3									1740							3275248	46507	21Jan2022_DDH_GusComp2_Slot1-27_3_3280.d	1	0	0	1	0	0	0	0	0	0	MMAR_3110|mshC|cysteinyl-tRNA	Deamidation (NQ)		FALSE
AGQGSVM(+15.99)VPISAPLAEPHVEA	21.28	2075.04	21	-1.3	1038.52	2	43.6461	1.2200-1.2479			54.6									1410							2481767	38195	3Apr2022_DDH_SepWT_Slot1-50_1_3822.d	1	0	0	1	0	0	0	0	0	0	MMAR_5084|lpqE|conserved	Oxidation (M)		FALSE		AEELSDSTDWAPTSAEFR	70.36	2010.88	18	4.5	1006.45	2	40.0753	1.1253-1.1533				1420	989		1270	1130					10800	14400		17400	17600		2905611	26349	21Jan2022_DDH_GusWT1_Slot1-22_3_3265.d	8	0	0	0	1	1	0	3	3	0	MMAR_1981|MMAR_1981|conserved			FALSE		AEGVNPAAVR	60.99	982.519	10	-1.2	492.266	2	12.9176	0.7856-0.8141	1180	1050	1000	558	708	280	366		667	12400	15300	8660	12100	7300	4290	10100		6550	1234553	5351	21Jan2022_DDH_GusWT2_Slot1-23_1_3266.d	13	2	2	1	2	1	2	2	0	1	MMAR_3110|mshC|cysteinyl-tRNA			FALSE
AGQGSVM(+15.99)VPISAPLAEPHVEAAEPDKH	63.6	2752.35	27	6.3	689.099	4	36.7262	0.9602-0.9882	4320	4400	4820				1860	1530	1640	54200	52500	26800				14300	12200	13900	2112712	29743	3Apr2022_DDH_SepWT_Slot1-50_1_3824.d	14	3	2	1	1	2	1	1	2	1	MMAR_5084|lpqE|conserved	Oxidation (M)		FALSE		AEELSDSTDWAPTSAEFRK	86.86	2138.98	19	-0.1	713.999	3	34.5616	0.9037-0.9320	720	667	643	533	637	401			600	5700	5270	5750	9380	12700	5100			9100	2395680	31830	21Jan2022_DDH_GusComp1_Slot1-26_1_3275.d	12	1	1	1	2	2	1	0	2	2	MMAR_1981|MMAR_1981|conserved			FALSE		AEGYVDQ(+0.98)AVELTQEALGTVATQTR	45.92	2550.24	24	2.8	851.091	3	61.1489	1.0682-1.0963		66.3									1170								3730729	56101	21Jan2022_DDH_GusComp2_Slot1-27_2_3279.d	1	0	1	0	0	0	0	0	0	0	MMAR_0800|hbhA|iron-regulated	Deamidation (NQ)	Q7:Deamidation (NQ):9.27	FALSE
AGQGSVMVPISAPLAEPHVEA	58.16	2059.04	21	1.1	1030.53	2	47.6791	1.2345-1.2624				351	238	374							3560	5890	3080				2692984	46399	3Apr2022_DDH_SepDel_Slot1-49_1_3821.d	4	0	0	0	1	2	1	0	0	0	MMAR_5084|lpqE|conserved			FALSE		AEETGDAWTPTAFPVEFLSLGAGGVGVPVR	92.76	3029.51	30	3.7	1010.85	3	75.8651	1.0963-1.1242	2030	1500	1260							29300	11600	14500							4341975	113928	21Jan2022_DDH_GusComp1_Slot1-26_2_3276.d	11	4	1	3	0	2	0	0	1	0	MMAR_3858|MMAR_3858|conserved			FALSE		AEGYVDQAVELTQ(+0.98)EALGTVATQTR	90.22	2550.24	24	13.3	851.1	3	67.5748	1.0828-1.1108								34100									819000		3947965	93499	21Jan2022_DDH_GusWT2_Slot1-23_2_3267.d	3	0	1	0	0	0	0	0	2	0	MMAR_0800|hbhA|iron-regulated	Deamidation (NQ)	Q13:Deamidation (NQ):49.80	FALSE
AGQGSVMVPISAPLAEPHVEAAEPDKH	70.13	2736.35	27	0.7	685.096	4	40.1245	0.9602-0.9882	661	606	1120	5120	6010	6410	876	604	1070	8170	7350	18100	91800	81800	57000	14800	6990	8940	2323161	37179	3Apr2022_DDH_SepDel_Slot1-49_1_3821.d	29	1	1	2	7	8	6	2	1	1	MMAR_5084|lpqE|conserved			FALSE		AEEVLGWRPQVELADGVR	108.14	2023.05	18	-0.7	675.356	3	45.1818	0.8697-0.8981	3820	7130	7140	2610	4050	4050				23000	84000	86900	16900	25600	24600				2920240	52102	21Jan2022_DDH_GusComp1_Slot1-26_1_3275.d	8	1	2	2	1	1	1	0	0	0	MMAR_5133|galE1|UDP-glucose			FALSE		AEGYVDQAVELTQEALG	27.41	1791.85	17	-7.9	896.927	2	36.8083	1.0649-1.0929																			2400477	32919	21Jan2022_DDH_GusWT2_Slot1-23_1_3266.d	1	0	0	0	0	0	0	1	0	0	MMAR_0800|hbhA|iron-regulated			FALSE
AGQKRWNAIAEIIAR	15.99	1695.95	15	-2.2	566.324	3	38.317	0.8218-0.8499						2460									17900				2269315	35245	3Apr2022_DDH_SepDel_Slot1-49_1_3819.d	1	0	0	0	0	0	1	0	0	0	MMAR_1215|MMAR_1215|conserved			FALSE		AEEVLGWRPQVELADGVRR	65.74	2179.15	19	-3.2	545.793	4	42.3713	0.8345-0.8629	395	2990	904	1060	2020	2460				3840	14900	6130	5010	15800	10200				2875343	35942	21Jan2022_DDH_GusD1_Slot1-24_3_3271.d	10	2	2	2	1	2	1	0	0	0	MMAR_5133|galE1|UDP-glucose			FALSE		AEGYVDQAVELTQEALGTVATQTR	123.18	2549.26	24	4.3	850.765	3	67.7181	1.0772-1.1052	72000	94800	88200	123000	121000	124000	175000	174000	150000	1300000	1670000	1840000	3350000	1930000	2100000	3180000	2640000	2590000	3930113	92333	21Jan2022_DDH_GusWT2_Slot1-23_1_3266.d	127	9	17	16	17	13	13	14	15	13	MMAR_0800|hbhA|iron-regulated			FALSE
AGQPVSLSPTEFTLLR	92.62	1714.93	16	2.4	858.472	2	51.6237	1.0813-1.1093	6240	7170	8570	11100	13000	10500	2570	2820	2880	132000	171000	187000	232000	371000	281000	31400	51700	31700	2915144	52568	3Apr2022_DDH_SepDel_Slot1-49_1_3819.d	38	4	5	6	5	5	6	2	3	2	MMAR_4942|phoP|two			FALSE		AEFAANLAELDPDEVPLNFLNPRPGTPFGDLEVLPAGEALK	61.37	4346.21	41	1.7	1449.75	3	79.39	1.2390-1.2667																			4541633	117062	21Jan2022_DDH_GusComp1_Slot1-26_3_3277.d	2	1	1	0	0	0	0	0	0	0	MMAR_2387|bioB|biotin			FALSE		AEHIWEGVSSATTR	81.98	1542.74	14	-5	515.252	3	24.9929	0.7514-0.7799				2410	2050	2110	1030	1160	953				22500	10700	13000	13000	9100	5640	1839870	16461	21Jan2022_DDH_GusWT2_Slot1-23_2_3267.d	10	0	0	0	3	2	1	2	1	1	MMAR_3083|MMAR_3083|conserved			FALSE
AGQRVEFGIASGR	68.87	1346.71	13	-11.2	449.904	3	19.8729	0.7485-0.7767	182	269	283			2900				2200	6200	7000			13600				1323423	12645	3Apr2022_DDH_SepWT_Slot1-50_1_3822.d	15	2	4	4	0	1	1	2	1	0	MMAR_4661|cspB|cold			FALSE		AEFAGPISTVR	68.35	1146.6	11	-0.9	574.308	2	28.1692	0.8788-0.9071	8870		7860	5640	5560	5070	5360	5450		92900		43500	32900	30200	29300	28000	113000		2209642	17287	21Jan2022_DDH_GusD1_Slot1-24_1_3269.d	17	2	1	3	1	1	1	2	4	2	MMAR_5403|menG|s-adenosylmethionine:2-demethylmenaquinone			FALSE		AEIASAERFSIPLAQ(+0.98)VSPHDVAEAAIEGM(+15.99)LTGK	21.96	3424.72	33	3.4	1142.58	3	69.6102	1.2700-1.2977																			4127974	62152	21Jan2022_DDH_GusComp2_Slot1-27_3_3280.d	1	0	0	1	0	0	0	0	0	0	MMAR_2367|MMAR_2367|ketoacyl	Deamidation (NQ); Oxidation (M)		FALSE
AGQTDDKLAAR	53.75	1144.58	11	-3.5	573.297	2	5.3618	0.8792-0.9073																			631735	1375	3Apr2022_DDH_SepDel_Slot1-49_1_3821.d	1	0	0	0	1	0	0	0	0	0	MMAR_3858|MMAR_3858|conserved			FALSE		AEFC(+57.02)IDKLYSPEGTR	93.24	1784.84	15	-2.4	595.953	3	37.813	0.8232-0.8516	4290		5200	4150	3260	2990	1210	1140	1150	26900		61900	45200	39000	16300	5930	6110	6430	2446493	35366	21Jan2022_DDH_GusComp1_Slot1-26_2_3276.d	17	3	1	4	3	2	1	1	1	1	MMAR_2165|MMAR_2165|transglutaminase	Carbamidomethylation	C4:Carbamidomethylation:1000.00	FALSE		AEIASAERFSIPLAQ(+0.98)VSPHDVAEAAIEGMLTGK	16.16	3408.72	33	1.8	1137.25	3	69.6296	1.2378-1.2656																			4128911	62162	21Jan2022_DDH_GusComp2_Slot1-27_3_3280.d	1	0	0	1	0	0	0	0	0	0	MMAR_2367|MMAR_2367|ketoacyl	Deamidation (NQ)		FALSE
AGQYAKPR	57.31	889.477	8	-0.9	445.745	2	6.4739	0.6796-0.7078	141			275	312	167				2420			4080	3830	3240				690794	2033	3Apr2022_DDH_SepDel_Slot1-49_1_3820.d	7	1	2	1	1	1	1	0	0	0	MMAR_3222|aroG|3-deoxy-D-arabino-heptulosonate;MMAR_1854|aroG_1|3-deoxy-D-arabino-heptulosonate			FALSE		AEFDGPVHAVVC(+57.02)DETFEVSLG	62.82	2277.03	21	3.9	1139.52	2	55.321	1.2412-1.2689	4900	5370	5340	1850		2040				25300	25700	26400	9820		10600				3421934	75464	21Jan2022_DDH_GusComp1_Slot1-26_1_3275.d	6	1	1	1	1	1	1	0	0	0	MMAR_4043|MMAR_4043|conserved	Carbamidomethylation	C12:Carbamidomethylation:1000.00	FALSE		AEIDFTAIAPILTVR	86.79	1628.91	15	2.7	815.466	2	64.0987	1.0638-1.0918		156	146	2550		195	3060	2790	3190		4330	6170	17500		5540	40100	47900	33100	3775728	87195	21Jan2022_DDH_GusWT2_Slot1-23_2_3267.d	26	0	2	3	3	1	3	4	7	3	MMAR_3504|MMAR_3504|conserved			FALSE
AGRAGALQR	14.07	898.51	9	14.1	450.269	2	12.8804	0.7767-0.8049			5790									39100							991984	6583	3Apr2022_DDH_SepWT_Slot1-50_1_3822.d	1	0	0	1	0	0	0	0	0	0				FALSE		AEFDPDSN(+0.98)GARPFLFTDTVGFVR	57.91	2558.21	23	5.5	853.748	3	58.0221	0.9817-1.0098	464									3570									3482463	79446	21Jan2022_DDH_GusComp1_Slot1-26_3_3277.d	1	1	0	0	0	0	0	0	0	0	MMAR_1988|hflX|GTP-binding	Deamidation (NQ)		FALSE		AEIDQ(+0.98)WQTVDGAVFGR	14.52	1791.84	16	8.4	598.293	3	52.2864	0.8550-0.8833			1890									10900							3294325	47044	21Jan2022_DDH_GusComp2_Slot1-27_3_3280.d	1	0	0	1	0	0	0	0	0	0	MMAR_4940|MMAR_4940|conserved	Deamidation (NQ)	Q5:Deamidation (NQ):5.99	FALSE
AGRDVLAK	16.72	828.482	8	-8.1	415.245	2	4.5843	0.7575-0.7857																			594334	1054	3Apr2022_DDH_SepDel_Slot1-49_1_3821.d	1	0	0	0	1	0	0	0	0	0	MMAR_1275|rmlD|dTDP-6-deoxy-L-lyxo-4-hexulose			FALSE		AEFEAEGTRIDELLR	82.77	1747.87	15	2.6	874.947	2	42.262	1.1599-1.1878	13800	21900	21300	13600	21000	21700	177	411	502	221000	356000	308000	284000	229000	239000	2640	6790	8240	2673275	44303	21Jan2022_DDH_GusComp1_Slot1-26_2_3276.d	34	4	5	6	5	4	5	1	2	2	MMAR_2331|MMAR_2331|conserved			FALSE		AEIDQWQ(+0.98)TVDGAVFGR	42.72	1791.84	16	10.8	896.938	2	47.1405	1.0851-1.1130		166			676						1900			6310					2989949	46724	21Jan2022_DDH_GusD2_Slot1-25_2_3273.d	2	0	1	0	0	1	0	0	0	0	MMAR_4940|MMAR_4940|conserved	Deamidation (NQ)	Q7:Deamidation (NQ):0.00	FALSE
AGRESDAVSLAGVVLAGGESR	27.87	2000.03	21	0.7	667.684	3	41.5116	0.8511-0.8792					217									3450					2399692	39550	3Apr2022_DDH_SepDel_Slot1-49_1_3820.d	1	0	0	0	0	1	0	0	0	0	MMAR_3801|mobA|molybdopterin-guanine			FALSE		AEFEAIYER	69.61	1126.53	9	-3.2	564.27	2	27.3446	0.8629-0.8913	2720	2820					728		639	14300	16200					4420		7400	2171703	16428	21Jan2022_DDH_GusD1_Slot1-24_1_3269.d	13	1	2	2	1	1	1	2	1	2	MMAR_3740|eis|enhanced			FALSE		AEIDQWQTVDGAVFGR	107.3	1790.86	16	2.9	896.439	2	46.9171	1.0795-1.1074	2680			29800	28600	29600	3070	26800	27000	33100			267000	263000	391000	15700	158000	353000	2980316	46361	21Jan2022_DDH_GusD2_Slot1-25_2_3273.d	29	4	1	2	5	4	5	1	3	4	MMAR_4940|MMAR_4940|conserved			FALSE
AGREYALKR	46.41	1062.59	9	-13.3	355.2	3	5.3034	0.6898-0.7180																			628932	1353	3Apr2022_DDH_SepDel_Slot1-49_1_3821.d	1	0	0	0	1	0	0	0	0	0	MMAR_1344|MMAR_1344|Soj/ParA-related			FALSE		AEFETVQAR	40.1	1049.51	9	3.6	525.766	2	14.9871	0.8243-0.8527	896		505							8470		9230							1544811	5064	21Jan2022_DDH_GusD1_Slot1-24_3_3271.d	5	1	1	1	0	0	1	0	0	1	MMAR_1785|smc|chromosome			FALSE		AEIDRVGSGQWPVDDNPLR	91.93	2123.04	19	-0.8	708.687	3	39.8099	0.8675-0.8958				6910	5460	5700	3930	5610	5140				76400	63300	35200	50700	32500	87000	2628374	35555	21Jan2022_DDH_GusD2_Slot1-25_1_3272.d	13	0	0	0	3	2	1	3	1	3	MMAR_2708|gcvB|glycine			FALSE
AGRPVHTFEVVGTQQLAPHM(+15.99)VR	48.28	2445.27	22	0.2	612.325	4	27.0407	0.9130-0.9411							425									5420			1876014	12744	3Apr2022_DDH_SepComp_Slot1-51_1_3825.d	3	0	0	0	0	0	0	1	1	1	MMAR_1815|viuB|mycobactin	Oxidation (M)		FALSE		AEFIYTM(+15.99)K	40.85	1017.48	8	-3.6	509.748	2	20.4706	0.8368-0.8652	6520	6060	5430	5380	5400	4810	6180	7090	6660	64500	66400	28200	30000	55200	25900	97700	71800	67000	1629089	13328	21Jan2022_DDH_GusComp1_Slot1-26_3_3277.d	17	2	2	1	2	2	1	3	2	2	MMAR_3830|MMAR_3830|ATP-binding	Oxidation (M)		FALSE		AEIEAAK	17.97	730.386	7	2.5	366.201	2	2.5668	0.7125-0.7411																			714862	145	21Jan2022_DDH_GusWT2_Slot1-23_3_3268.d	1	0	0	0	0	0	0	0	0	1	MMAR_2175|aroF|chorismate			FALSE
AGSAENSSNDQPVLGVASLEAAILDANKPR	94.45	2993.51	30	0.9	998.843	3	58.6797	1.1943-1.2222	2860	2920	2650	4030	4070	4670		1130		15300	21300	15300	39800	21100	29100		14100		3213623	48845	3Apr2022_DDH_SepWT_Slot1-50_1_3823.d	11	1	1	1	2	1	1	0	3	1	MMAR_3084|prcA|proteasome			FALSE		AEFIYTM(+15.99)KK	29.08	1145.58	9	-2.1	573.796	2	16.5518	0.8539-0.8822								380									3330		1781306	5174	21Jan2022_DDH_GusWT1_Slot1-22_2_3264.d	2	0	0	0	0	0	0	1	1	0	MMAR_3830|MMAR_3830|ATP-binding	Oxidation (M)		FALSE		AEIEDFVTLR	46.53	1191.61	10	-7	596.81	2	41.681	0.8913-0.9196																			2727453	39153	21Jan2022_DDH_GusD2_Slot1-25_1_3272.d	1	0	0	0	1	0	0	0	0	0	MMAR_5086|MMAR_5086|conserved			FALSE
AGSAGAEAPQELLVVNKVDAAGDLALAELR	33.48	2947.56	30	-1	983.527	3	60.2071	1.0398-1.0679						269									3400				3334120	59029	3Apr2022_DDH_SepDel_Slot1-49_1_3819.d	2	0	0	0	0	1	1	0	0	0	MMAR_1988|hflX|GTP-binding			FALSE		AEFIYTMK	54.08	1001.49	8	-0.1	501.752	2	29.0551	0.8380-0.8663	17800	17700	16600	10900	11500	10200	9060	8440	8160	248000	170000	159000	104000	104000	96200	81100	38400	72800	2016113	22136	21Jan2022_DDH_GusComp1_Slot1-26_2_3276.d	18	3	2	2	2	2	2	2	1	2	MMAR_3830|MMAR_3830|ATP-binding			FALSE		AEIEN(+0.98)SDSDYDREK	61.89	1670.69	14	2.9	557.906	3	10.7385	0.7947-0.8232																			1336853	2900	21Jan2022_DDH_GusD2_Slot1-25_3_3274.d	2	0	0	0	0	1	1	0	0	0	MMAR_0759|groEL2|60	Deamidation (NQ)		FALSE
AGSAQVM(+15.99)AVVK	59.49	1075.57	11	0.1	538.792	2	13.6357	0.8274-0.8556	1060	1010	1150	567	578					26900	17600	8300	5640	10200					1018432	7075	3Apr2022_DDH_SepWT_Slot1-50_1_3822.d	11	3	3	1	1	2	1	0	0	0	MMAR_1119|alr|alanine	Oxidation (M)		FALSE		AEFIYTMKK	37.59	1129.58	9	0.7	565.8	2	22.6845	0.8629-0.8913		731	414	168							5420	4750	2580						1917814	10975	21Jan2022_DDH_GusD1_Slot1-24_3_3271.d	6	0	1	2	1	1	1	0	0	0	MMAR_3830|MMAR_3830|ATP-binding			FALSE		AEIEN(+0.98)SDSDYDREKLQER	82	2196.98	18	3.1	550.253	4	17.1176	0.7753-0.8038				1320	1540	656	586	2010	2270				24200	18300	13000	8890	17800	17000	1437426	8919	21Jan2022_DDH_GusWT2_Slot1-23_1_3266.d	21	0	0	1	5	2	3	4	3	3	MMAR_0759|groEL2|60	Deamidation (NQ)	N5:Deamidation (NQ):88.25	FALSE
AGSAQVMAVVK	62.26	1059.57	11	-0.3	530.794	2	21.4482	0.8319-0.8601	986	1020	894		1530	1710		429	479	13500	7980	10200		10200	21100		10200	11300	1414745	14975	3Apr2022_DDH_SepDel_Slot1-49_1_3820.d	17	2	1	2	2	2	2	1	2	3	MMAR_1119|alr|alanine			FALSE		AEFM(+15.99)KDLR	14.25	1024.5	8	7.9	342.51	3	18.8332	0.6724-0.7010																			1624280	11300	21Jan2022_DDH_GusComp1_Slot1-26_1_3275.d	1	0	1	0	0	0	0	0	0	0	MMAR_4450|MMAR_4450|hypothetical	Oxidation (M)		FALSE		AEIENSDSDYDREK	107.61	1669.71	14	0.3	835.861	2	10.1758	1.0525-1.0806	25100	17500	20100	9830	10500	10000	5810	5470	5740	627000	352000	340000	228000	158000	243000	96500	107000	99800	1172666	2792	21Jan2022_DDH_GusComp2_Slot1-27_1_3278.d	52	11	8	12	4	3	4	3	4	3	MMAR_0759|groEL2|60			FALSE
AGSDVGGGQR	13.85	902.421	10	18.6	452.226	2	7.5667	0.7789-0.8071						133									2580				765436	2515	3Apr2022_DDH_SepDel_Slot1-49_1_3819.d	1	0	0	0	0	0	1	0	0	0	MMAR_5133|galE1|UDP-glucose			FALSE		AEFPDQ(+0.98)MLAYNC(+57.02)SPSFNWK	51.46	2304.98	19	6.8	1153.51	2	53.7248	1.2201-1.2478																			3349082	72137	21Jan2022_DDH_GusComp1_Slot1-26_1_3275.d	1	0	1	0	0	0	0	0	0	0	MMAR_0792|icl|isocitrate	Deamidation (NQ); Carbamidomethylation	Q6:Deamidation (NQ):46.79;C12:Carbamidomethylation:1000.00	FALSE		AEIENSDSDYDREKLQ(+0.98)ER	31.1	2196.98	18	2	733.334	3	17.6536	0.8448-0.8731				283			447						7210			4380			1550625	8097	21Jan2022_DDH_GusD2_Slot1-25_1_3272.d	4	1	0	0	2	0	0	1	0	0	MMAR_0759|groEL2|60	Deamidation (NQ)	Q16:Deamidation (NQ):0.00	FALSE
AGSDVLEL	15.94	802.407	8	0.9	402.211	2	11.6141	0.7575-0.7857						736									7900				961171	5434	3Apr2022_DDH_SepDel_Slot1-49_1_3819.d	1	0	0	0	0	0	1	0	0	0	MMAR_2821|aceAb|isocitrate			FALSE		AEFPDQMLAYN(+0.98)C(+57.02)SPSFNWK	58.75	2304.98	19	11	1153.51	2	53.9724	1.2345-1.2623																			3258063	71037	21Jan2022_DDH_GusComp1_Slot1-26_2_3276.d	1	0	0	1	0	0	0	0	0	0	MMAR_0792|icl|isocitrate	Deamidation (NQ); Carbamidomethylation	N11:Deamidation (NQ):32.94;C12:Carbamidomethylation:1000.00	FALSE		AEIENSDSDYDREKLQER	94.74	2195.99	18	-1.2	550.005	4	17.28	0.7788-0.8072	7380	34500	33500	73700	73100	72000	81100	81400	78300	35900	189000	161000	1180000	1160000	929000	1050000	1320000	900000	1526121	7695	21Jan2022_DDH_GusD2_Slot1-25_2_3273.d	196	36	51	39	16	11	10	9	12	12	MMAR_0759|groEL2|60			FALSE
AGSETEYGSALDAALGWQ(+0.98)R	14.75	1981.9	19	15.1	661.651	3	46.9063	0.9141-0.9422	216									2140									2605971	40035	3Apr2022_DDH_SepWT_Slot1-50_1_3824.d	1	1	0	0	0	0	0	0	0	0	MMAR_2399|hisA|phosphoribosylformimino-5-aminoimidazole	Deamidation (NQ)		FALSE		AEFPDQMLAYNC(+57.02)SPSFNWK	82.51	2304	19	-3.2	769.004	3	53.7639	0.8867-0.9151	5660	5570	3780	678	671	580				38200	44600	45400	4850	7890	13400				3242492	70298	21Jan2022_DDH_GusComp1_Slot1-26_2_3276.d	16	3	3	4	1	2	3	0	0	0	MMAR_0792|icl|isocitrate	Carbamidomethylation	C12:Carbamidomethylation:1000.00	FALSE		AEILDPQGQAIVGALGR	102.95	1706.93	17	8.2	854.48	2	46.3484	1.0638-1.0918	124	257		1650		1420	1140	775	1490	3480	3190		27900		10200	8420	14300	26800	2894524	49561	21Jan2022_DDH_GusWT2_Slot1-23_2_3267.d	12	1	1	0	2	2	1	1	1	3	MMAR_4898|MMAR_4898|conserved			FALSE
AGSETEYGSALDAALGWQR	105.37	1980.92	19	3	991.469	2	46.8083	1.1373-1.1653	1800	2850	2600	3980	4170	4350	817	1080	1110	18800	33600	29600	41300	42000	22900	5860	7870	7000	2862081	28242	3Apr2022_DDH_SepComp_Slot1-51_1_3827.d	26	4	4	4	3	3	2	2	2	2	MMAR_2399|hisA|phosphoribosylformimino-5-aminoimidazole			FALSE		AEFPDQMLAYNC(+57.02)SPSFNWKK	65.83	2432.09	20	-0.6	811.704	3	47.9839	0.9071-0.9354	950	840	904							11100	4410	5660							3059708	58082	21Jan2022_DDH_GusComp1_Slot1-26_1_3275.d	4	2	1	1	0	0	0	0	0	0	MMAR_0792|icl|isocitrate	Carbamidomethylation	C12:Carbamidomethylation:1000.00	FALSE		AEILEPVPLN	70.06	1093.6	10	-2.6	547.807	2	42.8084	0.8504-0.8788	6140	8250	8160				2320	1370	1820	74600	68500	73500				12100	6790	18700	2783196	41130	21Jan2022_DDH_GusD2_Slot1-25_1_3272.d	16	3	2	2	1	2	2	1	1	2	MMAR_1225|glpD2|glycerol-3-phosphate			FALSE
AGSGC(+57.02)LDSTDAGLTGWGR	13.94	1779.78	18	5.5	890.904	2	33.8575	1.0768-1.1048																			2018738	29396	3Apr2022_DDH_SepDel_Slot1-49_1_3821.d	1	0	0	0	1	0	0	0	0	0		Carbamidomethylation	C5:Carbamidomethylation:1000.00	FALSE		AEFRIRGVSTN(+0.98)IPFLQAVLDDPDFQAGR	34.36	3132.6	28	0.4	784.157	4	69.9031	0.8833-0.9117			3020									9690							4050743	105431	21Jan2022_DDH_GusComp1_Slot1-26_2_3276.d	1	0	0	1	0	0	0	0	0	0	MMAR_1749|pca|pyruvate	Deamidation (NQ)	N11:Deamidation (NQ):10.19	FALSE		AEIM(+15.99)DAPHTSGLGGTFGGN(+0.98)PVAC(+57.02)AAALATIETIER	23.02	3514.67	35	9.8	1172.58	3	64.5455	1.1007-1.1287							501									8050			3779006	86765	21Jan2022_DDH_GusWT2_Slot1-23_1_3266.d	1	0	0	0	0	0	0	1	0	0	MMAR_2118|gabT|4-aminobutyrate	Oxidation (M); Deamidation (NQ); Carbamidomethylation	C23:Carbamidomethylation:1000.00	FALSE
AGSIALQTR	44.6	915.514	9	-0.7	458.764	2	13.4302	0.7857-0.8139	560	841	959	1610	1780					6590	6320	7220	14600	12100					977290	6721	3Apr2022_DDH_SepWT_Slot1-50_1_3824.d	7	1	1	1	1	1	2	0	0	0	MMAR_4212|mrp|Mrp-related			FALSE		AEFSN(+0.98)VTGLEQN(+0.98)DFVR	14.68	1826.83	16	-0.3	609.951	3	44.9766	0.8004-0.8289									1550									6980	3141582	32424	21Jan2022_DDH_GusWT1_Slot1-22_1_3263.d	2	0	0	0	0	0	0	0	0	2	MMAR_4052|mce3B_1|MCE-family	Deamidation (NQ); Deamidation (NQ)	N5:Deamidation (NQ):34.81;N12:Deamidation (NQ):0.00	FALSE		AEIM(+15.99)DAPHTSGLGGTFGGNPVAC(+57.02)AAALATIETIER	84.99	3513.69	35	2.8	1172.24	3	64.4767	1.0940-1.1220				1850	1450	1900	1580	1070	4120				8480	10800	10200	77700	33200	71000	3775979	88373	21Jan2022_DDH_GusWT2_Slot1-23_3_3268.d	17	0	2	0	1	1	2	5	2	4	MMAR_2118|gabT|4-aminobutyrate	Oxidation (M); Carbamidomethylation	C23:Carbamidomethylation:1000.00	FALSE
AGSLVAWDSGGVGTAQAPFR	100.63	1945.96	20	3.5	973.993	2	44.5281	1.1272-1.1552	4680	5310	4820	6400	7540	9390	1970	1980	2070	57100	61800	28500	33400	36500	36900	11300	25600	13600	2486970	37836	3Apr2022_DDH_SepWT_Slot1-50_1_3824.d	12	2	2	1	1	1	1	1	2	1	MMAR_4891|pepC|aminopeptidase			FALSE		AEFTGKP	13.57	748.375	7	3.3	375.196	2	10.0204	0.7216-0.7502						167									3110				1305596	2234	21Jan2022_DDH_GusD1_Slot1-24_3_3271.d	1	0	0	0	0	0	1	0	0	0				FALSE		AEIM(+15.99)DAPHTSGLGGTFGGNPVAC(+57.02)AAALATIETIERDGM(+15.99)VER	65.57	4216.98	41	-0.2	1055.25	4	67.5902	0.9557-0.9839																			3998660	78377	21Jan2022_DDH_GusD2_Slot1-25_2_3273.d	9	0	0	0	0	1	0	2	2	4	MMAR_2118|gabT|4-aminobutyrate	Oxidation (M); Carbamidomethylation; Oxidation (M)	C23:Carbamidomethylation:1000.00	FALSE
AGSLYVSDPAGTPGR	74.97	1446.71	15	0.2	724.362	2	23.9393	0.9500-0.9781				465	159	277							3870	5820	7570				1563830	17594	3Apr2022_DDH_SepDel_Slot1-49_1_3819.d	5	0	0	0	1	2	2	0	0	0	MMAR_2572|MMAR_2572|conserved			FALSE		AEGAAELAAELSEAGANVQ(+0.98)VVAC(+57.02)DVADRDAVEAMLAR	48.49	3742.78	37	3	1248.6	3	75.1519	1.2178-1.2456	296									5070									4332973	112342	21Jan2022_DDH_GusComp1_Slot1-26_3_3277.d	1	1	0	0	0	0	0	0	0	0	MMAR_1762|pks15/1|polyketide	Deamidation (NQ); Carbamidomethylation	Q19:Deamidation (NQ):14.04;C23:Carbamidomethylation:1000.00	FALSE		AEIM(+15.99)DAPHTSGLGGTFGGNPVAC(+57.02)AAALATIETIERDGMVER	34.26	4200.99	41	-7.3	1051.25	4	70.242	1.1343-1.1622																			4058275	96277	21Jan2022_DDH_GusWT2_Slot1-23_1_3266.d	1	0	0	0	0	0	0	1	0	0	MMAR_2118|gabT|4-aminobutyrate	Oxidation (M); Carbamidomethylation	M4:Oxidation (M):41.91;C23:Carbamidomethylation:1000.00	FALSE
AGSPQNLLR	60.47	954.525	9	-1.4	478.269	2	17.9963	0.7992-0.8274	833	660	859	1230	1510	730				9880	6340	17700	6290	13700	14500				1230866	10934	3Apr2022_DDH_SepWT_Slot1-50_1_3822.d	11	2	1	3	1	2	2	0	0	0	MMAR_4253|rocA|pyrroline-5-carboxylate			FALSE		AEGAAELAAELSEAGANVQVVAC(+57.02)DVADRDAVEAMLAR	78.37	3741.79	37	1.3	1248.27	3	75.2906	1.2190-1.2467	1040	1490	1330							6830	16400	7930							4337720	112454	21Jan2022_DDH_GusComp1_Slot1-26_3_3277.d	8	3	2	2	0	1	0	0	0	0	MMAR_1762|pks15/1|polyketide	Carbamidomethylation	C23:Carbamidomethylation:1000.00	FALSE		AEIMDAPHTSGLGGTFGGN(+0.98)PVAC(+57.02)AAALATIETIER	30.28	3498.68	35	8.3	1167.24	3	67.223	1.1030-1.1309						327									2900				4108917	79248	21Jan2022_DDH_GusD2_Slot1-25_3_3274.d	1	0	0	0	0	0	1	0	0	0	MMAR_2118|gabT|4-aminobutyrate	Deamidation (NQ); Carbamidomethylation	C23:Carbamidomethylation:1000.00	FALSE
AGSQVLKK	48.39	829.502	8	-6.1	415.756	2	9.0662	0.6513-0.6796																			767295	3447	3Apr2022_DDH_SepWT_Slot1-50_1_3824.d	6	2	1	0	0	2	0	0	1	0	MMAR_1013|fusA1|elongation			FALSE		AEGAEAPDVAQWESGPDTGPVAGLPR	92.24	2576.21	26	-2.1	1289.11	2	46.1455	1.2833-1.3110	490	683	668	603	325		307			9040	8550	10200	5200	4080		2430			2970541	54199	21Jan2022_DDH_GusComp1_Slot1-26_1_3275.d	18	2	5	6	1	2	1	1	0	0	MMAR_0876|MMAR_0876|conserved			FALSE		AEIMDAPHTSGLGGTFGGNPVAC(+57.02)AAALATIETIER	87.38	3497.69	35	0.7	1166.91	3	66.6931	1.0929-1.1209				709		568	1400	1100	2920				3990		4280	11300	34000	16500	3881116	92467	21Jan2022_DDH_GusWT2_Slot1-23_3_3268.d	7	0	0	0	1	0	1	1	3	1	MMAR_2118|gabT|4-aminobutyrate	Carbamidomethylation	C23:Carbamidomethylation:1000.00	FALSE
AGSSSGSGTAPTAEGPDAIR	97.56	1787.83	20	4.3	894.925	2	17.2923	1.0522-1.0802	3840	3910	4080	4130	4040	4030	1150	1260	1170	47100	77000	25100	77000	76300	75300	8790	8660	17200	1233131	10418	3Apr2022_DDH_SepDel_Slot1-49_1_3819.d	19	2	3	1	3	3	3	1	1	2	MMAR_0321|fusA2|elongation			FALSE		AEGFDVHAVPGENAALTPWIFGSSK	75.81	2599.27	25	0.5	867.431	3	57.7569	0.8958-0.9241	1260	1190	1150			419				8470	8470	8810			4500				3645265	67045	21Jan2022_DDH_GusD1_Slot1-24_3_3271.d	4	1	1	1	0	0	1	0	0	0	MMAR_0702|MMAR_0702|monooxygenase-like			FALSE		AEIMDAPHTSGLGGTFGGNPVAC(+57.02)AAALATIETIERDGM(+15.99)VER	50.28	4200.99	41	9.8	1051.26	4	69.0563	1.1432-1.1711																			4000047	94596	21Jan2022_DDH_GusWT2_Slot1-23_1_3266.d	5	0	0	0	0	0	0	3	1	1	MMAR_2118|gabT|4-aminobutyrate	Carbamidomethylation; Oxidation (M)	C23:Carbamidomethylation:1000.00;M38:Oxidation (M):78.70	FALSE
AGSSVLGVALATAPDVAVAR	85.99	1824.01	20	2.7	913.015	2	50.9427	1.1384-1.1664	4650	5130	5090	6150	7350	2570	1710	2080	2070	51700	75000	58600	96700	138000	33000	31800	13000	26800	2835159	44889	3Apr2022_DDH_SepWT_Slot1-50_1_3822.d	38	3	4	5	6	6	4	5	2	3	MMAR_0686|purT|formate-dependent			FALSE		AEGFEAIEDTVTPDRVPDAFAGVPC(+57.02)VISGR	83.49	3174.53	30	2.1	1059.19	3	60.2436	1.0671-1.0951	364	1040	1000							18700	6870	8620							3569231	85565	21Jan2022_DDH_GusComp1_Slot1-26_2_3276.d	7	5	1	1	0	0	0	0	0	0	MMAR_1194|MMAR_1194|conserved	Carbamidomethylation	C25:Carbamidomethylation:1000.00	FALSE		AEIN(+0.98)RFAAK	13.59	1019.54	9	2.9	510.779	2	24.4674	0.8357-0.8641								47.7									1420		1817168	16007	21Jan2022_DDH_GusWT2_Slot1-23_2_3267.d	1	0	0	0	0	0	0	0	1	0	MMAR_3829|gdh|NAD-dependent	Deamidation (NQ)		FALSE
AGTADSEDATVR	52.35	1191.54	12	-2.6	596.774	2	6.8149	0.8623-0.8905			188	102								14500	2250						691961	2273	3Apr2022_DDH_SepWT_Slot1-50_1_3822.d	5	0	0	4	1	0	0	0	0	0	MMAR_0207|sdaA|L-serine			FALSE		AEGGEVIDPNPR	96.35	1252.6	12	-2	627.308	2	16.1122	0.9037-0.9320	9790	9180	9440	6230	6150	5690	2430	2740	2580	277000	162000	156000	68700	71900	74100	46500	33700	49600	1596477	5745	21Jan2022_DDH_GusD1_Slot1-24_3_3271.d	39	5	4	5	5	3	3	6	3	5	MMAR_1240|pcd|piperideine-6-carboxilic			FALSE		AEIPPTPTK	44.72	952.523	9	-3.1	477.267	2	14.8833	0.7879-0.8163	11400	7900	10700	10400	11300	9040	12300	12200	11700	77100	49900	59200	55200	72000	36000	56100	59100	47800	1377344	5384	21Jan2022_DDH_GusD2_Slot1-25_2_3273.d	53	8	7	6	5	6	6	4	6	5	MMAR_0977|mmaA4|methoxy			FALSE
AGTAFPTDIAEPVAVVGIGC(+57.02)R	112.69	2100.07	21	2.9	1051.04	2	52.8081	1.2100-1.2379	7950	8850	3200	14600	13200	13400	2710	1440	2900	80700	39700	34200	85100	179000	62400	25700	16800	55300	2921749	46195	3Apr2022_DDH_SepWT_Slot1-50_1_3823.d	36	5	3	3	4	5	3	4	3	6	MMAR_1773|ppsD|phenolpthiocerol	Carbamidomethylation	C20:Carbamidomethylation:1000.00	FALSE		AEGGEVIDPNPRR	71.52	1408.71	13	-4	470.574	3	14.1054	0.7537-0.7822	2830	2980	2630	1310	1530	1590	1110	1260	1030	30200	31900	27300	18800	15500	8580	13000	11500	9500	1390758	6747	21Jan2022_DDH_GusComp1_Slot1-26_1_3275.d	28	3	4	3	4	3	2	4	3	2	MMAR_1240|pcd|piperideine-6-carboxilic			FALSE		AEIQPGDVVLIK	43.54	1280.73	12	0.1	641.374	2	38.7284	0.9264-0.9546	2610			1230	1450		682	640	552	52300			17600	9340		6370	12400	4830	2513867	35069	21Jan2022_DDH_GusWT2_Slot1-23_2_3267.d	9	2	0	0	2	1	0	1	2	1	MMAR_3197|murF|UDP-N-acetylmuramoylalanyl-D-glutamyl-2,6-			FALSE
AGTAGYNAAR	25.36	950.457	10	-14.4	476.229	2	5.5831	0.8038-0.8319					2660									23300					642981	1497	3Apr2022_DDH_SepDel_Slot1-49_1_3820.d	1	0	0	0	0	1	0	0	0	0	MMAR_1928|ald|secreted			FALSE		AEGGEVIDPNPRRDGPA	15.38	1748.84	17	-4	583.953	3	29.5826	0.8323-0.8607																			2149757	24146	21Jan2022_DDH_GusComp1_Slot1-26_1_3275.d	1	0	1	0	0	0	0	0	0	0	MMAR_1240|pcd|piperideine-6-carboxilic			FALSE		AEIRVGYFLAEDHALR	13.73	1858.97	16	13.7	620.672	3	56.8135	0.8345-0.8629								2250									14700		3409494	72294	21Jan2022_DDH_GusWT2_Slot1-23_2_3267.d	1	0	0	0	0	0	0	0	1	0	MMAR_1625|fadE22|acyl-CoA			FALSE
AGTANPISEDLPTLIR	63.14	1666.89	16	2.8	834.454	2	47.6866	1.0791-1.1071	1060	807	156	691	524	587				9810	14200	4930	10400	3600	19600				2679687	42372	3Apr2022_DDH_SepWT_Slot1-50_1_3823.d	13	2	4	1	2	1	3	0	0	0	MMAR_1635|MMAR_1635|transcriptional			FALSE		AEGIAYDEIDIEREPAAGDFVGSVN(+0.98)GGN(+0.98)R	26.7	3022.38	29	8.2	1008.48	3	46.8254	1.0222-1.0503	226									10600									2926011	53238	21Jan2022_DDH_GusComp1_Slot1-26_3_3277.d	2	2	0	0	0	0	0	0	0	0	MMAR_1363|MMAR_1363|glutaredoxin	Deamidation (NQ); Deamidation (NQ)		FALSE		AEITQLQQVYDATR	64.34	1634.83	14	4.3	818.424	2	38.5021	1.0245-1.0525																			2504233	34705	21Jan2022_DDH_GusWT2_Slot1-23_2_3267.d	2	0	0	0	0	0	0	0	2	0	MMAR_0872|MMAR_0872|thioredoxin			FALSE
AGTDVAASVK	71.35	917.482	10	-1.9	459.747	2	9.9241	0.7812-0.8094	5110	5730		5700	6170	6000	2570	2230	2380	38400	40000		42100	48000	45300	46600	21200	19700	848694	4197	3Apr2022_DDH_SepDel_Slot1-49_1_3821.d	10	1	1	1	1	1	1	2	1	1	MMAR_1715|serA1|D-3-PHOSPHOGLYCERATE			FALSE		AEGIAYDEIDIEREPAAGDFVGSVN(+0.98)GGNR	85.58	3021.39	29	4.1	1008.14	3	46.967	1.0256-1.0537	539	889	2730	1340	1070	1260				4850	10000	45900	20400	28900	20800				3107745	44937	21Jan2022_DDH_GusD1_Slot1-24_3_3271.d	19	3	3	6	2	3	2	0	0	0	MMAR_1363|MMAR_1363|glutaredoxin	Deamidation (NQ)	N25:Deamidation (NQ):7.77	FALSE		AEIVSFDDLLAAGSM(+15.99)AAAK	63.04	1894.93	19	5.9	948.48	2	56.5883	1.1276-1.1555				1080	903	1110							7840	11400	17100				3459442	63841	21Jan2022_DDH_GusD2_Slot1-25_2_3273.d	14	1	1	0	2	4	6	0	0	0	MMAR_4353|MMAR_4353|GTP	Oxidation (M)		FALSE
AGTDYADLTGELM(+15.99)FC(+57.02)R	51.15	1834.79	16	-1.3	918.399	2	44.9402	1.0914-1.1194					93.5	176								2150	4530				2567095	43801	3Apr2022_DDH_SepDel_Slot1-49_1_3820.d	3	0	0	1	0	1	1	0	0	0	MMAR_1757|MMAR_1757|conserved	Oxidation (M); Carbamidomethylation	C15:Carbamidomethylation:1000.00	FALSE		AEGIAYDEIDIEREPAAGDFVGSVNGGNR	65.29	3020.41	29	3.3	1007.81	3	46.7319	1.0391-1.0671	535	219		571		161				4950	3290		4020		6320				3125044	44623	21Jan2022_DDH_GusD1_Slot1-24_1_3269.d	9	2	1	1	2	2	1	0	0	0	MMAR_1363|MMAR_1363|glutaredoxin			FALSE		AEIVSFDDLLAAGSMAAAK	87.2	1878.94	19	2.6	940.48	2	60.9118	1.1387-1.1666				6400	5450	5850	2040		1760				114000	79800	126000	28400		9880	3593748	79491	21Jan2022_DDH_GusWT2_Slot1-23_1_3266.d	24	0	0	0	6	4	7	4	2	1	MMAR_4353|MMAR_4353|GTP			FALSE
AGTDYADLTGELMFC(+57.02)R	75.36	1818.79	16	-1.5	910.402	2	50.196	1.1026-1.1306				203	223								2310	2670					2816258	49163	3Apr2022_DDH_SepDel_Slot1-49_1_3821.d	3	0	0	0	1	1	1	0	0	0	MMAR_1757|MMAR_1757|conserved	Carbamidomethylation	C15:Carbamidomethylation:1000.00	FALSE		AEGIENVTNASAFR	20.82	1477.72	14	-0.3	739.865	2	30.7942	0.9546-0.9828					209									2500					2315686	20434	21Jan2022_DDH_GusD1_Slot1-24_2_3270.d	1	0	0	0	0	1	0	0	0	0	MMAR_2860|tpx|thiol			FALSE		AEKDLDK	20.28	817.418	7	4.3	409.718	2	6.7447	0.7365-0.7651																			1019958	1185	21Jan2022_DDH_GusD2_Slot1-25_2_3273.d	1	0	0	0	0	1	0	0	0	0	MMAR_1827|frr|ribosome			FALSE
AGTEIRVPRK	24.2	1125.66	10	1.9	376.229	3	9.9147	0.7203-0.7485																			1048701	2118	3Apr2022_DDH_SepComp_Slot1-51_1_3825.d	1	0	0	0	0	0	0	0	0	1	MMAR_3962|fas|fatty			FALSE		AEGITM(+15.99)SAPYLSQLR	74.75	1651.82	15	0.8	826.92	2	39.1424	1.0143-1.0424		542	756	755	732	1050	603	958	717		4440	3840	3800	4160	4460	7150	11000	13100	2880462	26229	21Jan2022_DDH_GusWT1_Slot1-22_2_3264.d	15	0	1	1	1	1	1	2	4	4	MMAR_5399|MMAR_5399|conserved	Oxidation (M)		FALSE		AEKDLDKSTHQYVAQIDELVK	35.2	2429.24	21	-6.2	608.314	4	47.9222	0.8539-0.8822							175									3900			2950171	51442	21Jan2022_DDH_GusWT2_Slot1-23_1_3266.d	2	0	0	0	0	0	1	1	0	0	MMAR_1827|frr|ribosome			FALSE
AGTEPIAVVGM(+15.99)GC(+57.02)R	79.85	1432.68	14	0.8	717.348	2	23.8586	0.9579-0.9860	583	674	510	694	729	671	294	269	322	11100	4610	14700	11300	6390	10800	8490	10100	6730	1513579	16474	3Apr2022_DDH_SepWT_Slot1-50_1_3823.d	20	2	1	3	2	1	2	3	4	2	MMAR_1774|ppsC|phenolpthiocerol	Oxidation (M); Carbamidomethylation	C13:Carbamidomethylation:1000.00	FALSE		AEGITMSAPYLSQLR	80.66	1635.83	15	4.3	818.925	2	45.8004	1.0436-1.0716			6020			4160		3070				33100			27500		16900		3057521	44771	21Jan2022_DDH_GusD1_Slot1-24_2_3270.d	13	0	1	2	1	1	4	1	3	0	MMAR_5399|MMAR_5399|conserved			FALSE		AEKLQNFSGR	39.34	1148.59	10	-6.2	383.87	3	11.8797	0.7068-0.7354								198									5240		1203826	4288	21Jan2022_DDH_GusWT2_Slot1-23_2_3267.d	2	0	0	0	0	0	0	0	2	0	MMAR_4979|MMAR_4979|conserved			FALSE
AGTEPIAVVGMGC(+57.02)R	74.96	1416.69	14	2.6	709.352	2	31.8157	0.9703-0.9983				1770	1730	2420			694				11000	23200	12800			4120	1922093	27305	3Apr2022_DDH_SepDel_Slot1-49_1_3820.d	6	0	0	0	1	3	1	0	0	1	MMAR_1774|ppsC|phenolpthiocerol	Carbamidomethylation	C13:Carbamidomethylation:1000.00	FALSE		AEGLGISR	25.24	801.434	8	-6.8	401.722	2	14.6182	0.7262-0.7548				2230					824				13100					6080	1674313	3859	21Jan2022_DDH_GusWT1_Slot1-22_1_3263.d	2	0	0	0	1	0	0	0	0	1	MMAR_2447|lysX|lysyl-tRNA			FALSE		AEKPDASYLTR	61.5	1249.63	11	-2.4	417.55	3	15.2585	0.7502-0.7788							95.7									1380			1431009	6210	21Jan2022_DDH_GusD2_Slot1-25_2_3273.d	3	0	0	0	0	2	0	1	0	0	MMAR_2314|MMAR_2314|conserved			FALSE
AGTGAGVYTAAR	14.35	1093.55	12	-6.5	547.779	2	10.4194	0.8544-0.8826																			905597	4553	3Apr2022_DDH_SepDel_Slot1-49_1_3819.d	1	0	0	0	0	0	1	0	0	0				FALSE		AEGLPGRR	43.05	854.472	8	1.3	428.244	2	12.96	0.6919-0.7205	735	569	352		143					6120	13600	4990		5610					1450960	3913	21Jan2022_DDH_GusD1_Slot1-24_2_3270.d	10	1	3	1	2	3	0	0	0	0	MMAR_4375|glyA1|serine			FALSE		AELAAALADIER	63.76	1241.66	12	3.4	621.84	2	42.557	0.9252-0.9535		2020	1860	881			1360				20100	4590	10100			10300			2684780	41903	21Jan2022_DDH_GusWT2_Slot1-23_3_3268.d	9	0	3	1	1	1	1	1	0	1	MMAR_1668|MMAR_1668|transferase|246			FALSE
AGTGPGRLPDPADSPPWQR	70.76	1973.97	19	-0.4	658.997	3	32.9768	0.8116-0.8398	393	394	211	565	572	531				3410	7570	3320	8670	20100	20600				1976392	28765	3Apr2022_DDH_SepDel_Slot1-49_1_3820.d	18	1	2	3	2	5	5	0	0	0	MMAR_0007|MMAR_0007|conserved			FALSE		AEGLPLVAELLATGGPFPQR	66.72	2035.11	20	0.9	1018.56	2	73.4181	1.2123-1.2401	987	1120	866							9130	6170	10600							4247286	110085	21Jan2022_DDH_GusComp1_Slot1-26_3_3277.d	7	3	2	2	0	0	0	0	0	0	MMAR_1544|MMAR_1544|conserved			FALSE		AELADLIKDLTSQM(+15.99)M(+15.99)VAAR	26.96	2107.07	19	3.2	703.365	3	61.1279	0.9207-0.9490						86.8									1180				3809099	71435	21Jan2022_DDH_GusD2_Slot1-25_3_3274.d	1	0	0	0	0	0	1	0	0	0	MMAR_2437|uvrB|excinuclease	Oxidation (M); Oxidation (M)		FALSE
AGTIAVPLFAPELPGHAER	84.95	1945.04	19	-0.9	649.354	3	48.6534	0.9028-0.9309	272					352				11200					7490				2773718	49265	3Apr2022_DDH_SepDel_Slot1-49_1_3819.d	22	4	3	2	4	5	3	1	0	0	MMAR_2835|fadD31|acyl-CoA			FALSE		AEGLQVSLVN(+0.98)SNPATIM(+15.99)TDPEYADFTYVEPITPEFVER	36.29	4259.01	38	16.2	1420.7	3	73.0037	1.2178-1.2456																			4422475	89677	21Jan2022_DDH_GusD1_Slot1-24_1_3269.d	1	0	0	0	1	0	0	0	0	0	MMAR_2199|carB|carbamoyl-phosphate	Deamidation (NQ); Oxidation (M)	N10:Deamidation (NQ):0.00;M17:Oxidation (M):1000.00	FALSE		AELAEM(+15.99)LLASPK	14.99	1287.67	12	-0.3	644.844	2	35.3844	0.9037-0.9320	86.7									1430									2399985	25938	21Jan2022_DDH_GusComp2_Slot1-27_1_3278.d	1	1	0	0	0	0	0	0	0	0		Oxidation (M)		FALSE
AGTLGASIAGQTLTQAMAAANSK	47.94	2132.09	23	1	711.705	3	49.5629	0.9905-1.0185																			2793231	49311	3Apr2022_DDH_SepDel_Slot1-49_1_3820.d	1	0	0	0	0	1	0	0	0	0	MMAR_0423|MMAR_0423|conserved			FALSE		AEGLQVSLVNSNPATIM(+15.99)TDPEYADFTYVEPITPEFVER	82.63	4258.03	38	3.3	1420.36	3	67.7544	1.2556-1.2833					189									4500					3946001	101732	21Jan2022_DDH_GusComp1_Slot1-26_2_3276.d	10	2	0	4	0	2	2	0	0	0	MMAR_2199|carB|carbamoyl-phosphate	Oxidation (M)		FALSE		AELAGAPQEVK	58.42	1111.59	11	0.2	556.801	2	15.9055	0.8788-0.9071				884	901	707	220	760					17800	22200	16800	6140	18000		1461137	6674	21Jan2022_DDH_GusD2_Slot1-25_2_3273.d	22	0	0	0	5	3	4	2	5	3	MMAR_3025|pks12|polyketide			FALSE
AGTLLLANTDLLEPTFR	71.41	1844	17	-0.9	923.009	2	57.2263	1.1574-1.1854	135	116	99.9	421	653	821			160	4350	2220	1210	9050	5140	6590			1510	3110078	46343	3Apr2022_DDH_SepWT_Slot1-50_1_3824.d	10	2	2	1	2	1	1	0	0	1	MMAR_0053|MMAR_0053|conserved			FALSE		AEGLQVSLVNSNPATIMTDPEYADFTYVEPITPEFVER	79.6	4242.04	38	-1.3	1415.02	3	72.9713	1.2711-1.2988	3370					1240				51600					8830				4227203	109469	21Jan2022_DDH_GusComp1_Slot1-26_3_3277.d	11	3	2	1	1	2	2	0	0	0	MMAR_2199|carB|carbamoyl-phosphate			FALSE		AELDAADVGLTTIC(+57.02)PGVINTNIVNTTR	66.53	2827.44	27	3.6	943.49	3	58.0463	1.0256-1.0537				634	821								6930	8150					3529389	66117	21Jan2022_DDH_GusD2_Slot1-25_2_3273.d	2	0	0	0	1	1	0	0	0	0	MMAR_3259|ephD|short-chain	Carbamidomethylation	C14:Carbamidomethylation:1000.00	FALSE
AGTLLLANTDLLEPTFRR	35.54	2000.11	18	2.9	667.711	3	51.3639	0.8950-0.9231						155									2780				2904709	52330	3Apr2022_DDH_SepDel_Slot1-49_1_3819.d	1	0	0	0	0	0	1	0	0	0	MMAR_0053|MMAR_0053|conserved			FALSE		AEGLTDGDVLLLENIR	111.05	1726.91	16	3.2	864.465	2	54.0228	1.0806-1.1086	35100	34200	34900	36800	36500	36000	16800	14600	17900	349000	469000	291000	460000	459000	482000	350000	220000	395000	3466726	61855	21Jan2022_DDH_GusD1_Slot1-24_2_3270.d	67	6	8	4	9	7	8	11	6	8	MMAR_2240|pgk|phosphoglycerate			FALSE		AELDALEGAAAAERPAR	82.63	1709.87	17	1.1	855.943	2	31.1985	1.1130-1.1410		4670	3470	6490	5710	5870	2280	2020	2040		5440	3480	52000	88600	45300	22100	18500	15400	2210112	22392	21Jan2022_DDH_GusD2_Slot1-25_1_3272.d	23	0	2	3	5	6	3	2	1	1	MMAR_1774|ppsC|phenolpthiocerol			FALSE
AGTPAGAPAR	20	867.456	10	-6.3	434.733	2	8.9031	0.7440-0.7722		510									5200								783904	3370	3Apr2022_DDH_SepWT_Slot1-50_1_3823.d	1	0	1	0	0	0	0	0	0	0				FALSE		AEGLTDGDVLLLENIRFDK	68.95	2117.1	19	1.8	706.709	3	56.5474	0.9693-0.9974	1210	996	999		507	492				8880	13100	7670		6330	6930				3488993	78560	21Jan2022_DDH_GusComp1_Slot1-26_1_3275.d	8	2	3	1	0	1	1	0	0	0	MMAR_2240|pgk|phosphoglycerate			FALSE		AELDALKGDGGSSWGN(+0.98)QMR	48.07	1991.9	19	5.1	664.977	3	32.1014	0.8243-0.8527																			2374438	21712	21Jan2022_DDH_GusD2_Slot1-25_3_3274.d	1	0	0	0	0	0	1	0	0	0	MMAR_1527|prfB|peptide	Deamidation (NQ)	N16:Deamidation (NQ):0.00	FALSE
AGTPAPAFPSTVGSAALWR	97.43	1855.96	19	2.6	928.989	2	47.7858	1.1395-1.1675	1500	1790	1540	1210				145	288	9820	22000	28900	15200				1580	2820	2678725	42337	3Apr2022_DDH_SepWT_Slot1-50_1_3823.d	13	1	2	3	2	1	1	1	1	1	MMAR_5020|gcs2|glutamate--cysteine			FALSE		AEGLTDGDVLLLENIRFDKR	65.01	2273.2	20	4.2	569.31	4	53.7992	0.8050-0.8334	642	468	605			101				5470	4820	5400			3210				3476179	59257	21Jan2022_DDH_GusD1_Slot1-24_1_3269.d	10	1	1	1	2	4	1	0	0	0	MMAR_2240|pgk|phosphoglycerate			FALSE		AELDALKGDGGSSWGNQM(+15.99)R	105.15	2006.91	19	0.2	669.978	3	27.0646	0.8152-0.8436					1350		1700	1800	1680					21100		13300	28000	24300	1919491	19141	21Jan2022_DDH_GusWT2_Slot1-23_1_3266.d	13	0	0	0	2	2	3	1	2	3	MMAR_1527|prfB|peptide	Oxidation (M)		FALSE
AGTPVQVLGFR	48.58	1143.64	11	0.6	572.828	2	36.8725	0.8601-0.8882	201	212	186	989	825	872				3610	2310	2490	4240	10500	5430				2119337	29879	3Apr2022_DDH_SepWT_Slot1-50_1_3824.d	8	2	1	1	1	2	1	0	0	0	MMAR_0447|MMAR_0447|conserved			FALSE		AEGM(+15.99)LAR	29.74	762.369	7	1.6	382.193	2	3.5575	0.7159-0.7445																			968877	162	21Jan2022_DDH_GusD1_Slot1-24_3_3271.d	2	0	1	0	0	0	1	0	0	0	MMAR_2199|carB|carbamoyl-phosphate	Oxidation (M)		FALSE		AELDALKGDGGSSWGNQMR	123.36	1990.92	19	0.2	664.646	3	32.1352	0.8357-0.8641				3500	3170	3580	2470		2280				47100	48200	68900	35400		18100	2371599	21654	21Jan2022_DDH_GusD2_Slot1-25_3_3274.d	10	0	0	0	2	2	3	2	0	1	MMAR_1527|prfB|peptide			FALSE
AGTQ(+0.98)IVGGVNAR	46.54	1142.6	12	0.1	572.309	2	16.4679	0.8635-0.8916		1400			809						9620			5150					1151440	9376	3Apr2022_DDH_SepWT_Slot1-50_1_3823.d	2	0	1	0	0	1	0	0	0	0	MMAR_4549|sucD|succinyl-CoA	Deamidation (NQ)	Q4:Deamidation (NQ):0.00	FALSE		AEGMLAR	36.57	746.375	7	-11.1	374.19	2	9.0063	0.7045-0.7331				458	606	191							10200	5220	4070				1402026	1329	21Jan2022_DDH_GusWT1_Slot1-22_3_3265.d	10	0	1	1	3	1	2	1	0	1	MMAR_2199|carB|carbamoyl-phosphate			FALSE		AELDEISTNIR	75.22	1259.64	11	1.6	630.826	2	29.3902	0.8913-0.9196	31500	22600	28500	21600	19200	19100	21200	21200	20800	566000	226000	201000	326000	209000	196000	443000	326000	340000	2032660	21997	21Jan2022_DDH_GusWT2_Slot1-23_1_3266.d	34	5	3	4	4	3	2	5	4	4	MMAR_0187|esxB_1|10;MMAR_5449|esxB|Esat-6			FALSE
AGTQGESGQPLPLSNR	95.7	1610.8	16	1.5	806.409	2	20.3323	1.0028-1.0309	590	601	623	1390	1160	1330	236	251	358	4920	4330	9890	9310	9320	8650	2570	3690	3110	1310398	12598	3Apr2022_DDH_SepWT_Slot1-50_1_3824.d	10	1	1	2	1	1	1	1	1	1	MMAR_2078|MMAR_2078|methyltransferase			FALSE		AEGPKNVALAAEIC(+57.02)DGWLPIFYTPR	18.4	2787.41	25	0.6	930.143	3	57.6344	1.1197-1.1477					630									11700					3643334	68822	21Jan2022_DDH_GusD1_Slot1-24_2_3270.d	1	0	0	0	0	1	0	0	0	0	MMAR_5005|MMAR_5005|coenzyme	Carbamidomethylation	C14:Carbamidomethylation:1000.00	FALSE		AELDELYGFLDPDDK	13.69	1738.79	15	4.5	870.408	2	40.6397	1.0795-1.1074			225									2650							2715416	31751	21Jan2022_DDH_GusComp2_Slot1-27_3_3280.d	1	0	0	1	0	0	0	0	0	0	MMAR_1253|sseA|thiosulfate			FALSE
AGTQIVGGVN(+0.98)AR	67.59	1142.6	12	3.6	572.312	2	16.8221	0.8680-0.8961	1080	1400	1560	1760	1800	2690	328	362	272	8630	19200	17600	18600	13100	31500	6270	3040	3020	1215178	10078	3Apr2022_DDH_SepDel_Slot1-49_1_3819.d	23	1	2	3	3	2	6	2	1	3	MMAR_4549|sucD|succinyl-CoA	Deamidation (NQ)	N10:Deamidation (NQ):70.23	FALSE		AEGQTGAAAWALENLR	89.95	1656.82	16	2.6	829.42	2	44.2579	1.0525-1.0806	1410	1840	2430	1760	1400	1880				7350	14700	32800	11600	24300	37500				2769090	48345	21Jan2022_DDH_GusComp1_Slot1-26_2_3276.d	17	1	2	4	2	3	5	0	0	0	MMAR_3287|MMAR_3287|conserved			FALSE		AELDELYGFLDPDDKTIVYC(+57.02)R	105.34	2531.19	21	3.6	844.74	3	59.2205	0.9794-1.0076				926	284	152	8530	8710	8250				7730	11200	4580	59900	139000	43500	3512570	76181	21Jan2022_DDH_GusWT2_Slot1-23_1_3266.d	17	0	0	0	1	2	1	6	5	2	MMAR_1253|sseA|thiosulfate	Carbamidomethylation	C20:Carbamidomethylation:1000.00	FALSE
AGTQIVGGVNAR	74.08	1141.62	12	0.3	571.818	2	15.8269	0.8612-0.8893	35500	35600	36100	37800		36600	17800	17100	17700	420000	219000	669000	685000		224000	340000	111000	218000	1391074	5209	3Apr2022_DDH_SepComp_Slot1-51_1_3826.d	24	3	3	3	3	2	2	3	2	3	MMAR_4549|sucD|succinyl-CoA			FALSE		AEGSITTEDVLSSQ(+0.98)NIEALAEK	55.88	2305.12	22	0.1	1153.57	2	48.5545	1.2656-1.2933		285	536								11200	17600							2984284	57745	21Jan2022_DDH_GusComp1_Slot1-26_2_3276.d	4	0	1	3	0	0	0	0	0	0	MMAR_5364|pks13|polyketide	Deamidation (NQ)	Q14:Deamidation (NQ):12.28	FALSE		AELEAAK	17.97	730.386	7	2.5	366.201	2	2.5668	0.7125-0.7411																			714862	145	21Jan2022_DDH_GusWT2_Slot1-23_3_3268.d	1	0	0	0	0	0	0	0	0	1	MMAR_3405|MMAR_3405|conserved			FALSE
AGTQQRPR	18.32	912.489	8	-14.8	457.245	2	3.3508	0.7620-0.7902						2790	1670								27900	18700			523473	645	3Apr2022_DDH_SepWT_Slot1-50_1_3822.d	3	0	0	1	0	0	1	1	0	0	MMAR_1051|rplR|50S			FALSE		AEGSITTEDVLSSQNIEALAEK	99.13	2304.13	22	-0.9	1153.07	2	48.5511	1.2645-1.2922	2400	2260	1970		781			100	152	45700	55700	21600		34000			1740	4460	3214974	48342	21Jan2022_DDH_GusD1_Slot1-24_1_3269.d	30	6	4	5	4	4	3	1	1	2	MMAR_5364|pks13|polyketide			FALSE		AELEEGDFDAAR	75.96	1321.58	12	0.7	661.797	2	22.8641	0.9049-0.9331	6910	5290	5610	3780	3430	3430	3280	3530	3560	80000	84800	55100	22500	42700	19500	37900	39900	39200	1712319	14055	21Jan2022_DDH_GusWT2_Slot1-23_3_3268.d	21	3	5	3	1	2	1	2	2	2	MMAR_4074|MMAR_4074|thioredoxin|305			FALSE
AGTTEATPNSDGTYR	72.02	1539.68	15	3.4	770.85	2	10.7635	0.9703-0.9983	615	484	597	566	644	574		170	174	13900	6520	10600	10700	14700	20600		2780	2460	894845	4925	3Apr2022_DDH_SepDel_Slot1-49_1_3820.d	15	2	2	2	2	2	3	0	1	1	MMAR_1001|MMAR_1001|acyl-CoA			FALSE		AEGSITTEDVLSSQNIEALAEKVR	109.85	2559.3	24	7.7	854.115	3	54.0599	1.0188-1.0469	2650	2780	2740	4240	3840	3740	1290	1180	1640	15500	16100	13700	24800	45400	23300	7560	7630	31400	3457130	59675	21Jan2022_DDH_GusD1_Slot1-24_3_3271.d	12	1	1	1	1	2	1	1	1	3	MMAR_5364|pks13|polyketide			FALSE		AELEEGDFDAARGSYQAVLDANPNSVEAK	104.16	3065.42	29	8.6	1022.82	3	43.9461	0.9941-1.0222							1690	2120	1860							29500	29100	28700	2772858	44697	21Jan2022_DDH_GusWT2_Slot1-23_2_3267.d	10	0	0	0	0	0	0	4	3	3	MMAR_4074|MMAR_4074|thioredoxin|305			FALSE
AGTTVTHEDKGGR	72.25	1327.65	13	-4.1	443.555	3	0.4977	0.7372-0.7654						172									3410				203951	11	3Apr2022_DDH_SepComp_Slot1-51_1_3826.d	6	1	2	0	0	1	1	0	1	0	MMAR_4549|sucD|succinyl-CoA			FALSE		AEGTN(+0.98)LIVNYVDQPGALGK	22.57	1958.99	19	4.2	980.509	2	46.6365	1.1376-1.1655																			2915436	52860	21Jan2022_DDH_GusComp1_Slot1-26_3_3277.d	1	1	0	0	0	0	0	0	0	0	MMAR_1715|serA1|D-3-PHOSPHOGLYCERATE	Deamidation (NQ)	N5:Deamidation (NQ):11.12	FALSE		AELFVTTK	68.54	907.501	8	-3.2	454.757	2	22.0998	0.7708-0.7993	15800	9940	13700	12900	11300	11000	16300	19100	18100	196000	140000	187000	64400	122000	110000	153000	283000	271000	1671615	13212	21Jan2022_DDH_GusWT2_Slot1-23_3_3268.d	27	4	4	5	2	2	2	2	3	3	MMAR_1744|MMAR_1744|oxidoreductase|282			FALSE
AGTVHLGGTFAEIADTER	70.66	1843.91	18	4.8	615.646	3	36.5979	0.8263-0.8544																			2158878	33267	3Apr2022_DDH_SepDel_Slot1-49_1_3820.d	2	0	0	0	0	2	0	0	0	0	MMAR_2237|MMAR_2237|dehydrogenase|474			FALSE		AEGTNLIVN(+0.98)YVDQPGALGK	56.02	1958.99	19	8.3	980.513	2	41.2496	1.1354-1.1633						149									1940				2827213	34162	21Jan2022_DDH_GusD1_Slot1-24_3_3271.d	1	0	0	0	0	0	1	0	0	0	MMAR_1715|serA1|D-3-PHOSPHOGLYCERATE	Deamidation (NQ)	N9:Deamidation (NQ):29.39	FALSE		AELGDHDEN(+0.98)ISFAQ(+0.98)VIETVGGVR	24.95	2457.17	23	17.9	820.077	3	58.7611	0.9580-0.9862								170									2940		3511129	76594	21Jan2022_DDH_GusWT2_Slot1-23_2_3267.d	1	0	0	0	0	0	0	0	1	0	MMAR_4909|purC|phosphoribosylaminoimidazole-	Deamidation (NQ); Deamidation (NQ)		FALSE
AGTWFLSSAVLADHVER	27.41	1857.94	17	2.1	620.321	3	47.7301	0.8950-0.9231																			2910058	28942	3Apr2022_DDH_SepComp_Slot1-51_1_3827.d	1	0	0	0	0	0	0	1	0	0	MMAR_1187|MMAR_1187|conserved			FALSE		AEGTNLIVNYVDQPGALGK	100.5	1958.01	19	3.7	980.016	2	46.5861	1.1611-1.1889	18000	27700	30700	20700	28800	29800	20500	18000	13000	295000	294000	298000	377000	306000	546000	171000	112000	126000	3086503	44089	21Jan2022_DDH_GusD1_Slot1-24_3_3271.d	40	5	3	3	5	5	6	4	4	5	MMAR_1715|serA1|D-3-PHOSPHOGLYCERATE			FALSE		AELGDHDENISFAQVIETVGGVR	100.68	2455.2	23	2.2	819.408	3	58.929	0.9501-0.9783					453	856			2060					5120	8590			11800	3498028	75544	21Jan2022_DDH_GusWT2_Slot1-23_1_3266.d	11	0	0	0	3	2	2	1	2	1	MMAR_4909|purC|phosphoribosylaminoimidazole-			FALSE
AGVADPN(+0.98)RPTGSFM(+15.99)FLGPTGVGK	35.7	2292.12	23	6.6	765.053	3	38.6894	0.8680-0.8961																			2208496	31900	3Apr2022_DDH_SepWT_Slot1-50_1_3824.d	1	1	0	0	0	0	0	0	0	0	MMAR_0645|clpB|endopeptidase	Deamidation (NQ); Oxidation (M)		FALSE		AEGVEIAFTPTAASMYPN(+0.98)GLR	84.82	2195.06	21	2.6	1098.54	2	52.2741	1.2134-1.2412	1320	346	1110							8930	6560	16100							3170300	66704	21Jan2022_DDH_GusComp1_Slot1-26_2_3276.d	5	1	2	2	0	0	0	0	0	0	MMAR_5105|panC|pantoate--beta-alanine	Deamidation (NQ)		FALSE		AELGGDLSGGFYM(+15.99)Q(+0.98)PTIFSGTN(+0.98)K	23.37	2407.09	23	10.7	803.379	3	50.0143	0.9275-0.9557				313									4080						3141966	55056	21Jan2022_DDH_GusD2_Slot1-25_1_3272.d	1	0	0	0	1	0	0	0	0	0	MMAR_0780|putA_1|aldehyde	Oxidation (M); Deamidation (NQ); Deamidation (NQ)		FALSE
AGVADPN(+0.98)RPTGSFMFLGPTGVGK	33.84	2276.13	23	5.8	759.72	3	42.9931	0.8837-0.9118								225									4850		2707268	25457	3Apr2022_DDH_SepComp_Slot1-51_1_3826.d	1	0	0	0	0	0	0	0	1	0	MMAR_0645|clpB|endopeptidase	Deamidation (NQ)		FALSE		AEGVEIAFTPTAASMYPNGLR	73.81	2194.07	21	1.7	1098.05	2	51.8038	1.2267-1.2545	575	553	93.3		223					6490	10800	5300		2940					3149782	65653	21Jan2022_DDH_GusComp1_Slot1-26_2_3276.d	5	1	2	1	0	1	0	0	0	0	MMAR_5105|panC|pantoate--beta-alanine			FALSE		AELGGDLSGGFYM(+15.99)Q(+0.98)PTIFSGTNK	77.26	2406.11	23	4.6	803.046	3	49.8591	0.9456-0.9738			1020		343				493			39800		6670				17600	3048496	57067	21Jan2022_DDH_GusWT2_Slot1-23_3_3268.d	8	0	1	4	0	1	0	0	0	2	MMAR_0780|putA_1|aldehyde	Oxidation (M); Deamidation (NQ)	M13:Oxidation (M):1000.00;Q14:Deamidation (NQ):58.06	FALSE
AGVADPNRPTGSFM(+15.99)FLGPTGVGK	98.64	2291.14	23	0.7	764.72	3	38.9166	0.8927-0.9208	3210	3250	3290	1440	1510	1440		870		50200	37100	38500	8350	10000	23700		22400		2245761	33012	3Apr2022_DDH_SepWT_Slot1-50_1_3822.d	16	3	2	2	1	1	2	1	3	1	MMAR_0645|clpB|endopeptidase	Oxidation (M)		FALSE		AEGVFVEPASAASIAGLLK	102.82	1828.99	19	5.9	915.509	2	59.213	1.1287-1.1566	5420	5170	5470	50700	6180	6340	42400	35000	42300	60900	58500	62500	263000	33800	71000	428000	638000	586000	3724326	71946	21Jan2022_DDH_GusD1_Slot1-24_2_3270.d	43	3	3	3	2	3	4	8	9	8	MMAR_4102|thrC|threonine			FALSE		AELGGDLSGGFYM(+15.99)QPTIFSGTN(+0.98)K	39.43	2406.11	23	11.2	1204.07	2	54.7016	1.2645-1.2922								62.1									1280		3404899	50086	21Jan2022_DDH_GusComp2_Slot1-27_3_3280.d	2	0	0	1	0	0	0	0	1	0	MMAR_0780|putA_1|aldehyde	Oxidation (M); Deamidation (NQ)	M13:Oxidation (M):1000.00;N22:Deamidation (NQ):0.00	FALSE
AGVADPNRPTGSFM(+15.99)FLGPTGVGKTELAK	40.24	2833.44	28	4.2	709.371	4	39.3149	0.9916-1.0197		178	318			274					8030	3210			4150				2270428	33577	3Apr2022_DDH_SepWT_Slot1-50_1_3822.d	7	1	2	1	0	1	1	1	0	0	MMAR_0645|clpB|endopeptidase	Oxidation (M)		FALSE		AEGVNPAAVR	58.57	982.519	10	-2.2	492.266	2	12.8195	0.8015-0.8300	1460	1290	1500	625	797	600				23000	22000	11300	8030	6880	6310				1255351	5755	21Jan2022_DDH_GusComp1_Slot1-26_3_3277.d	8	2	2	1	1	1	1	0	0	0	MMAR_3110|mshC|cysteinyl-tRNA			FALSE		AELGGDLSGGFYM(+15.99)QPTIFSGTNK	113.08	2405.12	23	0.4	1203.57	2	53.6455	1.2634-1.2911	8160	8530	7190	16500	13400	14500	15600	14500	13800	90000	109000	120000	152000	319000	318000	230000	426000	156000	3278748	44445	21Jan2022_DDH_GusComp2_Slot1-27_1_3278.d	61	7	5	7	5	8	6	5	10	8	MMAR_0780|putA_1|aldehyde	Oxidation (M)		FALSE
AGVADPNRPTGSFMFLGPTGVGK	93.66	2275.14	23	-1	759.387	3	42.9818	0.8893-0.9175	664	2580	980	3010	3470	5130	230		838	16200	12700	14700	29900	15200	23200	5050		6660	2416792	36256	3Apr2022_DDH_SepWT_Slot1-50_1_3824.d	14	2	1	2	2	1	1	1	3	1	MMAR_0645|clpB|endopeptidase			FALSE		AEGYVDQ(+0.98)AVELTQEALGTVATQTR	96.58	2550.24	24	3.4	1276.13	2	67.4674	1.2811-1.3088	80.8					205				3000					4200				4125343	83623	21Jan2022_DDH_GusD1_Slot1-24_3_3271.d	3	1	0	1	0	0	1	0	0	0	MMAR_0800|hbhA|iron-regulated	Deamidation (NQ)	Q7:Deamidation (NQ):0.00	FALSE		AELGGDLSGGFYM(+15.99)QPTIFSGTNKMRIFQ(+0.98)EEIFGP	17.35	3753.77	34	0.8	1252.26	3	56.0521	1.1197-1.1477																			3354686	69398	21Jan2022_DDH_GusWT2_Slot1-23_1_3266.d	1	0	0	0	0	0	0	1	0	0	MMAR_0780|putA_1|aldehyde	Oxidation (M); Deamidation (NQ)	M13:Oxidation (M):0.00;Q28:Deamidation (NQ):14.97	FALSE
AGVADPNRPTGSFMFLGPTGVGKTELAK	37.27	2817.45	28	3	705.371	4	42.8733	0.9995-1.0275				790	782	1150							10700	8100	12900				2486644	41218	3Apr2022_DDH_SepDel_Slot1-49_1_3819.d	5	0	0	0	1	1	2	1	0	0	MMAR_0645|clpB|endopeptidase			FALSE		AEGYVDQAVELTQ(+0.98)EALGTVATQTR	91.22	2550.24	24	3.4	1276.13	2	67.4674	1.2966-1.3242	80.8	114	554			205				3000	2190	16500			8390				4125335	83615	21Jan2022_DDH_GusD1_Slot1-24_3_3271.d	8	1	2	3	0	0	2	0	0	0	MMAR_0800|hbhA|iron-regulated	Deamidation (NQ)	Q13:Deamidation (NQ):28.34	FALSE		AELGGDLSGGFYMQ(+0.98)PTIFSGTNK	64.63	2390.11	23	12.6	1196.08	2	59.1436	1.2711-1.2988	91.9									3890									3556181	50267	21Jan2022_DDH_GusComp2_Slot1-27_1_3278.d	5	2	0	0	0	0	0	1	2	0	MMAR_0780|putA_1|aldehyde	Deamidation (NQ)	Q14:Deamidation (NQ):50.70	FALSE
AGVADPVK	47.88	755.418	8	0.4	378.716	2	9.4129	0.7338-0.7620	6240	6910	6610	7810	8230	8010	3210	3130	3370	89400	104000	90900	166000	162000	174000	75700	72900	74400	1085566	1903	3Apr2022_DDH_SepComp_Slot1-51_1_3826.d	27	2	2	2	3	3	4	3	5	3	MMAR_0759|groEL2|60			FALSE		AEGYVDQAVELTQEALGTVATQTR	128.48	2549.26	24	2.3	850.763	3	67.6639	1.0705-1.0985	207000	202000	202000	90900	91600	92300	42100	45400	47900	5350000	5380000	3330000	2190000	1730000	2400000	928000	573000	969000	4131046	83764	21Jan2022_DDH_GusD1_Slot1-24_3_3271.d	120	25	20	13	10	9	15	10	9	9	MMAR_0800|hbhA|iron-regulated			FALSE		AELGGDLSGGFYMQPTIFSGTNK	115.46	2389.13	23	2.2	1195.57	2	55.3488	1.2545-1.2822	286	1130	1660	13500	12700	14000	20100	24600	25400	7450	12700	20200	378000	303000	481000	510000	416000	470000	3315498	69144	21Jan2022_DDH_GusWT2_Slot1-23_3_3268.d	53	3	2	3	7	7	9	9	6	7	MMAR_0780|putA_1|aldehyde			FALSE
AGVADPVKVTR	73.6	1111.63	11	-0.6	556.824	2	15.0402	0.8713-0.8995	20100	9280	21100	21500	38600	37200	11000	11100	11100	193000	121000	201000	140000	385000	485000	191000	161000	145000	1102355	8495	3Apr2022_DDH_SepDel_Slot1-49_1_3820.d	40	4	4	4	4	4	4	5	5	6	MMAR_0759|groEL2|60			FALSE		AEHIGINGQPFTMLK	14.83	1654.85	15	17.9	828.447	2	41.3881	1.0660-1.0940																			2656182	43896	21Jan2022_DDH_GusComp1_Slot1-26_3_3277.d	1	1	0	0	0	0	0	0	0	0				FALSE		AELHYVR	37.59	886.466	7	0.5	444.24	2	14.3777	0.7113-0.7399				497	550								11500	4870					1385800	5497	21Jan2022_DDH_GusD2_Slot1-25_2_3273.d	6	0	0	0	3	1	0	0	0	2	MMAR_0528|fadD2|fatty-acid-CoA			FALSE
AGVAGGGEDGPPALDVTIK	98.31	1722.88	19	3.4	862.45	2	37.1033	1.0578-1.0858				3230	4490	4710		352	543				19600	26600	28400		10400	5680	2183654	33941	3Apr2022_DDH_SepDel_Slot1-49_1_3820.d	9	0	0	0	1	3	1	0	2	2	MMAR_2125|ppiB|peptidyl-prolyl			FALSE		AEHIWEGVSSATTR	88.14	1542.74	14	-4.3	515.253	3	24.6102	0.7411-0.7696	423	4070	3940	2340	2330	2380	1490	1320		12300	32900	64200	10700	13000	35200	11800	22700		1798524	16830	21Jan2022_DDH_GusComp1_Slot1-26_2_3276.d	26	6	5	4	1	1	3	2	3	1	MMAR_3083|MMAR_3083|conserved			FALSE		AELIDVLTQK	66.74	1128.64	10	-0.8	565.326	2	40.4832	0.8765-0.9049	9050	17400	5840	10100	8350	9720	4900	6800		78100	127000	31000	46700	36400	44800	24000	31000		2657375	34892	21Jan2022_DDH_GusD2_Slot1-25_2_3273.d	23	4	7	6	1	1	1	1	1	1	MMAR_1728|hupB|DNA-binding			FALSE
AGVALSLDHPGR	60.39	1191.64	12	-6.9	398.216	3	22.2631	0.7248-0.7530		88.6		413	510	337					7800		11300	4670	4070				1448655	15513	3Apr2022_DDH_SepDel_Slot1-49_1_3821.d	12	0	4	0	3	2	1	0	1	1	MMAR_5474|MMAR_5474|conserved			FALSE		AEHPGAVVVSYVNTTAEVK	69.91	1970.01	19	-1.5	657.677	3	34.5129	0.8833-0.9117		186									1930								2391841	31699	21Jan2022_DDH_GusComp1_Slot1-26_1_3275.d	1	0	1	0	0	0	0	0	0	0	MMAR_2391|nadA|quinolinate			FALSE		AELKDRLK	31.47	971.576	8	-1.8	486.795	2	13.8364	0.8027-0.8311							886									3270			1276967	6050	21Jan2022_DDH_GusWT2_Slot1-23_1_3266.d	1	0	0	0	0	0	0	1	0	0	MMAR_2201|mihF|integration			FALSE
AGVALTDR	26.3	801.434	8	-14.8	401.719	2	11.2042	0.7406-0.7688						7920		3790							41500		23200		1179128	2765	3Apr2022_DDH_SepComp_Slot1-51_1_3826.d	4	0	0	0	2	0	1	0	1	0	MMAR_0785|lpd|dihydrolipoamide			FALSE		AEHWEAR	16.85	897.409	7	0.2	449.712	2	9.9366	0.6701-0.6987																			1115899	3499	21Jan2022_DDH_GusComp1_Slot1-26_3_3277.d	1	1	0	0	0	0	0	0	0	0	MMAR_0944|MMAR_0944|conserved			FALSE		AELLEAALNKPSNADVYSVPM(+15.99)AR	14.71	2474.25	23	-4.1	1238.13	2	61.9945	1.2977-1.3253							262									3300			3651715	81838	21Jan2022_DDH_GusWT2_Slot1-23_1_3266.d	1	0	0	0	0	0	0	1	0	0	MMAR_1243|lat|L-lysine-epsilon	Oxidation (M)		FALSE
AGVALTDRK	57.77	929.529	9	0.8	465.772	2	7.484	0.8071-0.8353	6120	5620	5880	6430	6650	6190	1460	1490	1570	50100	46400	115000	110000	113000	109000	13700	13300	13800	721029	2604	3Apr2022_DDH_SepWT_Slot1-50_1_3822.d	15	2	2	2	2	2	2	1	1	1	MMAR_0785|lpd|dihydrolipoamide			FALSE		AEIAGGREVAQR	15.68	1255.66	12	-8.9	628.833	2	15.8106	0.8720-0.9003								184									3060		1744738	4759	21Jan2022_DDH_GusWT1_Slot1-22_2_3264.d	1	0	0	0	0	0	0	0	1	0	MMAR_4516|MMAR_4516|conserved			FALSE		AELLGVDPALIEM(+15.99)HGAVSEPVAQ(+0.98)AMAAGALQR	36.94	3231.63	32	12.8	1078.23	3	60.7878	1.0828-1.1108					187									1990					3664121	70142	21Jan2022_DDH_GusD2_Slot1-25_2_3273.d	1	0	0	0	0	1	0	0	0	0	MMAR_2796|cinA|competence/damage-inducible	Oxidation (M); Deamidation (NQ)	M13:Oxidation (M):19.27;Q23:Deamidation (NQ):40.94	FALSE
AGVAVADAGLSVAAVALGAVK	76.35	1809.04	21	2.2	905.527	2	62.4286	1.1451-1.1731					181									6560					3418234	57859	3Apr2022_DDH_SepDel_Slot1-49_1_3820.d	7	0	0	0	1	5	1	0	0	0	MMAR_0103|MMAR_0103|conserved			FALSE		AEIASAERFSIPLAQ(+0.98)VSPHDVAEAAIEGM(+15.99)LTGK	16.18	3424.72	33	1.2	1142.58	3	66.5234	1.2756-1.3032						17900									76100				4068975	81948	21Jan2022_DDH_GusD1_Slot1-24_3_3271.d	2	0	0	1	0	0	1	0	0	0	MMAR_2367|MMAR_2367|ketoacyl	Deamidation (NQ); Oxidation (M)		FALSE		AELLGVDPALIEM(+15.99)HGAVSEPVAQAMAAGALQR	23.66	3230.64	32	3.1	1077.89	3	60.734	1.0884-1.1164																			3789112	70915	21Jan2022_DDH_GusD2_Slot1-25_3_3274.d	2	0	0	0	0	1	1	0	0	0	MMAR_2796|cinA|competence/damage-inducible	Oxidation (M)	M13:Oxidation (M):4.66	FALSE
AGVEAGALAGIVSGSGPTC(+57.02)AFLC(+57.02)R	82.56	2320.13	24	12.5	1161.09	2	54.6533	1.2613-1.2892				115	241	76							2930	2500	2410				3035392	53233	3Apr2022_DDH_SepDel_Slot1-49_1_3821.d	4	0	0	0	2	1	1	0	0	0	MMAR_4477|ispE|4-diphosphocytidyl-2-C-methyl-D-erythritol	Carbamidomethylation; Carbamidomethylation	C19:Carbamidomethylation:1000.00;C23:Carbamidomethylation:1000.00	FALSE		AEIDAYISTGN(+0.98)PHSAAVGR	17.28	1928.92	19	3.4	965.472	2	35.3826	1.1209-1.1488	1080									8650									2360485	33715	21Jan2022_DDH_GusComp1_Slot1-26_3_3277.d	1	1	0	0	0	0	0	0	0	0	MMAR_1773|ppsD|phenolpthiocerol	Deamidation (NQ)		FALSE		AELLGVDPALIEMHGAVSEPVAQAMAAGALQR	52.05	3214.65	32	0.7	1072.56	3	64.5424	1.0694-1.0974							413	221	420							3910	4330	5060	3800746	88111	21Jan2022_DDH_GusWT2_Slot1-23_2_3267.d	3	0	0	0	0	0	0	1	1	1	MMAR_2796|cinA|competence/damage-inducible			FALSE
AGVEFIGPAPV	55.43	1055.57	11	1.7	528.791	2	45.4367	0.8218-0.8499	71.7	217	59.1	472	419	721				4320	6240	2270	16600	6850	14500				2538013	38821	3Apr2022_DDH_SepWT_Slot1-50_1_3824.d	16	2	3	1	5	2	3	0	0	0	MMAR_3182|MMAR_3182|conserved			FALSE		AEIDFTAIAPILTVR	83.8	1628.91	15	5.5	815.469	2	64.0624	1.0716-1.0996	2290	2340	2320	2270	1960	1880	506	404	296	15700	24300	26900	25600	32700	22000	5510	2730	3810	3862022	95621	21Jan2022_DDH_GusComp1_Slot1-26_1_3275.d	28	3	3	4	6	5	3	2	1	1	MMAR_3504|MMAR_3504|conserved			FALSE		AELLQLTGN(+0.98)K	32.43	1086.59	10	15.2	544.312	2	29.199	0.8539-0.8822																			2155779	17190	21Jan2022_DDH_GusComp2_Slot1-27_3_3280.d	1	0	0	1	0	0	0	0	0	0	MMAR_1749|pca|pyruvate	Deamidation (NQ)	N9:Deamidation (NQ):16.51	FALSE
AGVEIAVDDNGSGVPEAER	85.08	1883.89	19	3.7	942.954	2	30.6116	1.1071-1.1351	68.2			184		193				1180			2740		2910				1857776	25097	3Apr2022_DDH_SepDel_Slot1-49_1_3821.d	4	1	0	0	1	1	1	0	0	0	MMAR_4634|prrB|two			FALSE		AEIDQ(+0.98)WQTVDGAVFGR	44.78	1791.84	16	9.6	598.294	3	46.7525	0.8550-0.8833				219	405								7530	9690					3103853	46607	21Jan2022_DDH_GusD1_Slot1-24_2_3270.d	2	0	0	0	1	1	0	0	0	0	MMAR_4940|MMAR_4940|conserved	Deamidation (NQ)	Q5:Deamidation (NQ):0.00	FALSE		AELLQLTGNK	71.66	1085.61	10	-0.6	543.811	2	29.208	0.8470-0.8754	21100	15400	19400	14500	12500	12300	17700	17200		238000	150000	261000	145000	113000	118000	174000	81900		2156803	15433	21Jan2022_DDH_GusComp2_Slot1-27_2_3279.d	27	6	4	4	2	2	2	2	2	3	MMAR_1749|pca|pyruvate			FALSE
AGVERGLLGPR	13.31	1123.65	11	-3	375.555	3	19.7866	0.7474-0.7756				237									3500						1332125	13004	3Apr2022_DDH_SepDel_Slot1-49_1_3821.d	1	0	0	0	1	0	0	0	0	0	MMAR_5483|gid|glucose-inhibited			FALSE		AEIDQWQTVDGAVFGR	98.89	1790.86	16	4.6	896.441	2	46.7437	1.0884-1.1164	3050	25800	26000	2750		18700	13000	11200	8390	15000	234000	236000	32500		102000	104000	106000	33300	2890948	53401	21Jan2022_DDH_GusComp1_Slot1-26_2_3276.d	34	3	3	3	3	2	2	9	5	4	MMAR_4940|MMAR_4940|conserved			FALSE		AELLTGDAR	17.99	944.493	9	-3	473.252	2	14.6273	0.7981-0.8266				312									5050						1404659	5816	21Jan2022_DDH_GusD2_Slot1-25_1_3272.d	3	0	0	0	1	2	0	0	0	0	MMAR_4415|MMAR_4415|conserved			FALSE
AGVFSGAALTAGTQ	12.75	1249.63	14	-7.3	625.818	2	31.6386	0.8961-0.9242				338									2970						1914008	26636	3Apr2022_DDH_SepDel_Slot1-49_1_3821.d	1	0	0	0	1	0	0	0	0	0	MMAR_2198|carA|carbamoyl-phosphate			FALSE		AEIDRVGSGQ(+0.98)WPVDDNPLR	14.33	2124.02	19	2.1	709.017	3	38.8151	0.8516-0.8799																			2864272	25798	21Jan2022_DDH_GusWT1_Slot1-22_2_3264.d	1	0	0	0	0	0	0	0	1	0	MMAR_2708|gcvB|glycine	Deamidation (NQ)	Q10:Deamidation (NQ):6.67	FALSE		AELNVEIVAVDR	50.4	1326.71	12	0	664.364	2	38.8309	0.9388-0.9670							1500	1820								8160	20200		2504202	36528	21Jan2022_DDH_GusWT2_Slot1-23_1_3266.d	5	0	0	0	0	0	0	1	3	1	MMAR_4086|atpC|ATP			FALSE
AGVFSGAALTAGTQ(+0.98)VAELVER	36.09	2047.06	21	9.7	683.367	3	57.376	0.9647-0.9927			58.3									1680							3150271	48529	3Apr2022_DDH_SepWT_Slot1-50_1_3822.d	1	0	0	1	0	0	0	0	0	0	MMAR_2198|carA|carbamoyl-phosphate	Deamidation (NQ)		FALSE		AEIDRVGSGQWPVDDNPLR	83.63	2123.04	19	-0.3	708.687	3	39.6759	0.8618-0.8901			2980	2980	3790	4110	4230	5170	5590			20900	20900	22100	48000	58300	80800	69600	2747521	31411	21Jan2022_DDH_GusD1_Slot1-24_3_3271.d	22	2	1	2	1	1	2	4	6	3	MMAR_2708|gcvB|glycine			FALSE		AELQQM(+15.99)LM(+15.99)EAYGIDEIHFGM(+15.99)K	98.51	2501.13	21	1.8	834.718	3	49.4818	1.0188-1.0469		353		5890	4990	5890	7390	7140	6840		9870		69900	54600	58600	40400	78000	78500	3026704	54742	21Jan2022_DDH_GusWT2_Slot1-23_1_3266.d	19	0	3	1	2	2	3	3	3	2	MMAR_4944|MMAR_4944|conserved	Oxidation (M); Oxidation (M); Oxidation (M)		FALSE
AGVFSGAALTAGTQVAELVER	85.12	2046.07	21	-1.3	1024.04	2	57.6226	1.2178-1.2457	1840	2030	1770	2020	3330	3160	522	528	824	26200	17900	16300	16700	23500	24000	5750	4320	6120	3204749	57584	3Apr2022_DDH_SepDel_Slot1-49_1_3819.d	28	2	6	4	5	3	4	2	1	1	MMAR_2198|carA|carbamoyl-phosphate			FALSE		AEIEAAK	15.58	730.386	7	-5.8	366.198	2	2.8231	0.7251-0.7537																			845546	122	21Jan2022_DDH_GusComp1_Slot1-26_1_3275.d	1	0	1	0	0	0	0	0	0	0	MMAR_2175|aroF|chorismate			FALSE		AELQQM(+15.99)LM(+15.99)EAYGIDEIHFGMK	81.41	2485.13	21	6.4	829.39	3	53.0014	1.0289-1.0570					292	288	2620	2260	2160					2860	5020	15600	13000	14300	3196624	62437	21Jan2022_DDH_GusWT2_Slot1-23_1_3266.d	6	0	0	0	0	1	2	1	1	1	MMAR_4944|MMAR_4944|conserved	Oxidation (M); Oxidation (M)	M6:Oxidation (M):100.98;M8:Oxidation (M):89.82	FALSE
AGVGHGVSEAPR	44.35	1135.57	12	-3.7	568.792	2	7.6867	0.8601-0.8882																			730379	2684	3Apr2022_DDH_SepWT_Slot1-50_1_3823.d	1	0	1	0	0	0	0	0	0	0	MMAR_3497|MMAR_3497|coenzyme			FALSE		AEIEN(+0.98)SDSDYDREK	78.38	1670.69	14	0.6	557.904	3	10.599	0.7993-0.8277	80.3									2830									1146965	3974	21Jan2022_DDH_GusComp1_Slot1-26_3_3277.d	4	1	0	3	0	0	0	0	0	0	MMAR_0759|groEL2|60	Deamidation (NQ)		FALSE		AELQQM(+15.99)LMEAYGIDEIHFGM(+15.99)K	88.21	2485.13	21	4	829.388	3	54.5308	1.0267-1.0548				1160	1100	1150	4450						11000	4600	5610	24200			3281632	67723	21Jan2022_DDH_GusWT2_Slot1-23_3_3268.d	7	0	0	0	2	1	1	1	1	1	MMAR_4944|MMAR_4944|conserved	Oxidation (M); Oxidation (M)	M6:Oxidation (M):26.31;M20:Oxidation (M):80.99	FALSE
AGVGLDNVDVDAATTR	100.97	1572.77	16	2.5	787.396	2	31.4141	1.0522-1.0802	18300	19400	19500	24900	25400	25100	8310	8370	8310	212000	446000	226000	429000	583000	596000	101000	155000	49800	1895884	26125	3Apr2022_DDH_SepDel_Slot1-49_1_3821.d	27	2	4	2	4	4	4	2	3	2	MMAR_1715|serA1|D-3-PHOSPHOGLYCERATE			FALSE		AEIEN(+0.98)SDSDYDREKLQER	89.37	2196.98	18	3.1	550.253	4	17.0782	0.7867-0.8152	1260	781	368		208					10800	8830	9290		2390					1436940	9360	21Jan2022_DDH_GusComp1_Slot1-26_2_3276.d	10	1	3	3	1	1	0	0	1	0	MMAR_0759|groEL2|60	Deamidation (NQ)	N5:Deamidation (NQ):71.87	FALSE		AELQQMLM(+15.99)EAYGIDEIHFGM(+15.99)K	95.19	2485.13	21	3.2	829.388	3	59.8842	1.0391-1.0671							2960	2860	3070							15600	14700	17400	3544176	79050	21Jan2022_DDH_GusWT2_Slot1-23_3_3268.d	3	0	0	0	0	0	0	1	1	1	MMAR_4944|MMAR_4944|conserved	Oxidation (M); Oxidation (M)	M8:Oxidation (M):30.83;M20:Oxidation (M):157.43	FALSE
AGVGTLVM(+15.99)THYVPAIIAGQ(+0.98)EDQWR	19.06	2628.3	24	8.4	877.115	3	50.2364	0.9366-0.9647																			3060639	30276	3Apr2022_DDH_SepComp_Slot1-51_1_3826.d	1	0	0	0	0	0	0	0	1	0	MMAR_3727|MMAR_3727|metal-dependent	Oxidation (M); Deamidation (NQ)	M8:Oxidation (M):1000.00;Q19:Deamidation (NQ):12.33	FALSE		AEIENSDSDYDREK	104.28	1669.71	14	0.8	835.861	2	9.9015	1.0514-1.0794	14800	14800	14900	8320	8240	7300	3080	3470	3590	256000	345000	257000	132000	155000	157000	57300	61700	61600	1084200	3318	21Jan2022_DDH_GusComp1_Slot1-26_2_3276.d	35	4	6	4	3	5	4	3	3	3	MMAR_0759|groEL2|60			FALSE		AELSGEAPADA	38.37	1029.46	11	-6	515.735	2	16.2983	0.8277-0.8561	427		191		196				86.2	7800		5600		2390				1740	1528759	5698	21Jan2022_DDH_GusComp2_Slot1-27_3_3280.d	8	2	2	2	0	1	0	0	0	1	MMAR_2478|MMAR_2478|long-chain			FALSE
AGVGTLVM(+15.99)THYVPAIIAGQEDQWR	73.17	2627.32	24	12.4	876.79	3	50.3707	0.9489-0.9770	106	529		1250	870	1850			209	2320	4210		7240	6930	11700			2070	2809812	44571	3Apr2022_DDH_SepWT_Slot1-50_1_3822.d	12	1	2	4	1	1	2	0	0	1	MMAR_3727|MMAR_3727|metal-dependent	Oxidation (M)		FALSE		AEIENSDSDYDREKLQ(+0.98)ER	38.61	2196.98	18	-3.4	733.33	3	17.1833	0.8629-0.8913	482					158				13100					2200				1467154	9910	21Jan2022_DDH_GusComp1_Slot1-26_3_3277.d	4	3	0	0	0	0	1	0	0	0	MMAR_0759|groEL2|60	Deamidation (NQ)	Q16:Deamidation (NQ):0.00	FALSE		AELSQIC(+57.02)GHIASLPLDR	88.96	1878.96	17	-1.7	627.327	3	43.2304	0.8277-0.8561				2580	2060	2310	652	1180	1120				16100	12300	14400	5390	9210	9220	2800574	41822	21Jan2022_DDH_GusD2_Slot1-25_1_3272.d	8	0	1	1	1	1	1	1	1	1	MMAR_3298|MMAR_3298|conserved	Carbamidomethylation	C7:Carbamidomethylation:1000.00	FALSE
AGVGTLVMTHYVPAIIAGQEDQWR	46.1	2611.32	24	-0.5	871.447	3	56.3567	0.9433-0.9714																			3345391	32293	3Apr2022_DDH_SepComp_Slot1-51_1_3827.d	1	0	0	0	0	0	0	1	0	0	MMAR_3727|MMAR_3727|metal-dependent			FALSE		AEIENSDSDYDREKLQER	96.78	2195.99	18	-1.3	550.005	4	17.5233	0.7685-0.7970	76100	77200	71500	55600	53600	51500	71300	72600	67400	1060000	1370000	1180000	840000	851000	586000	829000	823000	566000	1689550	7045	21Jan2022_DDH_GusD1_Slot1-24_1_3269.d	99	10	11	10	10	11	8	15	13	11	MMAR_0759|groEL2|60			FALSE		AELSQLLGGDPQANAAEAR	94.94	1909.95	19	-2.6	637.655	3	39.1234	0.8675-0.8958			66400	18400	5050	18300	8350	11300	10500			99600	259000	77800	79700	33200	39000	34900	2594075	32774	21Jan2022_DDH_GusD2_Slot1-25_2_3273.d	19	0	0	2	6	4	3	1	2	1	MMAR_3236|trpD|anthranilate			FALSE
AGVHFLM(+15.99)K	42.85	917.479	8	0.8	459.747	2	20.656	0.7124-0.7406	459	357	287	114						4820	3390	8850	2210						1359366	13362	3Apr2022_DDH_SepWT_Slot1-50_1_3822.d	5	1	1	2	1	0	0	0	0	0	MMAR_0785|lpd|dihydrolipoamide	Oxidation (M)		FALSE		AEILDPQGQAIVGALGR	99.52	1706.93	17	6.2	854.478	2	46.5836	1.0783-1.1063	6900	8960								28200	77900								2979197	54512	21Jan2022_DDH_GusComp1_Slot1-26_1_3275.d	5	1	2	1	0	0	0	0	0	1	MMAR_4898|MMAR_4898|conserved			FALSE		AELSVGDLLVPGRR	53.48	1480.84	14	-3.3	494.618	3	42.2148	0.8004-0.8289								251									3230		2688978	41466	21Jan2022_DDH_GusWT2_Slot1-23_2_3267.d	1	0	0	0	0	0	0	0	1	0	MMAR_3563|MMAR_3563|rifampin			FALSE
AGVHFLMK	65.68	901.484	8	-2.3	451.748	2	26.6654	0.7158-0.7440					207	174								6390	9670				1666866	20514	3Apr2022_DDH_SepDel_Slot1-49_1_3821.d	7	0	0	0	1	3	3	0	0	0	MMAR_0785|lpd|dihydrolipoamide			FALSE		AEILEPVPLN	60.96	1093.6	10	-1.4	547.807	2	43.0741	0.8266-0.8550	1960			1630	1580	1330	3960	4200	3560	12900			16500	9680	6600	20900	32500	17300	3072727	31240	21Jan2022_DDH_GusWT1_Slot1-22_2_3264.d	14	1	2	1	2	2	2	1	2	1	MMAR_1225|glpD2|glycerol-3-phosphate			FALSE		AELTISAN(+0.98)DIQSAIEEYVGSFTSDTSR	37.4	2904.35	27	5	969.129	3	79.6608	1.0110-1.0391							159									1680			4516315	106576	21Jan2022_DDH_GusWT2_Slot1-23_1_3266.d	1	0	0	0	0	0	0	1	0	0	MMAR_4089|atpA|ATP	Deamidation (NQ)	N8:Deamidation (NQ):0.00	FALSE
AGVHFNALSISGITPVEAHM(+15.99)LNK	52.52	2421.25	23	-10.3	606.313	4	43.2068	0.8837-0.9118				80.4		197	179	95.1					2940		3700	6210	3110		2482408	41617	3Apr2022_DDH_SepDel_Slot1-49_1_3820.d	13	0	1	0	1	2	1	2	4	2	MMAR_0126|MMAR_0126|conserved	Oxidation (M)		FALSE		AEIM(+15.99)DAPHTSGLGGTFGGNPVAC(+57.02)AAALATIETIER	70.83	3513.69	35	0.1	1172.24	3	64.3643	1.1164-1.1443	3260	3550		135		662				17900	20000		6240		13800				3875571	96192	21Jan2022_DDH_GusComp1_Slot1-26_1_3275.d	6	1	1	0	2	0	2	0	0	0	MMAR_2118|gabT|4-aminobutyrate	Oxidation (M); Carbamidomethylation	C23:Carbamidomethylation:1000.00	FALSE		AELTISANDIQ(+0.98)SAIEEYVGSFTSDTSR	35.8	2904.35	27	7.4	969.131	3	79.5264	1.0155-1.0436									530									7080	4511714	108464	21Jan2022_DDH_GusWT2_Slot1-23_3_3268.d	2	0	0	0	0	0	0	0	0	2	MMAR_4089|atpA|ATP	Deamidation (NQ)	Q11:Deamidation (NQ):0.00	FALSE
AGVHFNALSISGITPVEAHMLNK	54.65	2405.25	23	4.1	602.323	4	47.7884	0.8860-0.9141																			2912873	28976	3Apr2022_DDH_SepComp_Slot1-51_1_3827.d	2	0	0	0	0	0	0	1	0	1	MMAR_0126|MMAR_0126|conserved			FALSE		AEIM(+15.99)DAPHTSGLGGTFGGNPVAC(+57.02)AAALATIETIERDGM(+15.99)VER	45.69	4216.98	41	-0.6	1055.25	4	66.4001	1.1510-1.1789																			4073799	82137	21Jan2022_DDH_GusD1_Slot1-24_3_3271.d	4	0	1	0	1	1	1	0	0	0	MMAR_2118|gabT|4-aminobutyrate	Oxidation (M); Carbamidomethylation; Oxidation (M)	C23:Carbamidomethylation:1000.00	FALSE		AELTISANDIQSAIEEYVGSFTSDTSR	42.2	2903.37	27	2.1	968.798	3	79.6109	1.0155-1.0436									236									6470	4515384	106572	21Jan2022_DDH_GusWT2_Slot1-23_1_3266.d	6	0	0	0	0	0	2	2	0	2	MMAR_4089|atpA|ATP			FALSE
AGVIGM(+15.99)AR	22.98	789.417	8	-3.6	395.714	2	8.2009	0.7316-0.7598			2140	1760				361				14400	11700				3040		769723	3094	3Apr2022_DDH_SepDel_Slot1-49_1_3821.d	3	0	0	1	1	0	0	0	1	0	MMAR_2289|fabG1|3-oxoacyl-[acyl-carrier	Oxidation (M)		FALSE		AEIM(+15.99)DAPHTSGLGGTFGGNPVAC(+57.02)AAALATIETIERDGMVER	66.46	4200.99	41	-2.5	1051.25	4	68.7512	1.1555-1.1834																			4098854	105338	21Jan2022_DDH_GusComp1_Slot1-26_1_3275.d	3	1	1	1	0	0	0	0	0	0	MMAR_2118|gabT|4-aminobutyrate	Oxidation (M); Carbamidomethylation	M4:Oxidation (M):87.56;C23:Carbamidomethylation:1000.00	FALSE		AELTVAC(+57.02)DGR	39.81	1090.51	10	-3.9	546.259	2	14.489	0.8493-0.8777																			1384118	5669	21Jan2022_DDH_GusComp2_Slot1-27_1_3278.d	1	1	0	0	0	0	0	0	0	0	MMAR_2627|MMAR_2627|oxidoreductase	Carbamidomethylation	C7:Carbamidomethylation:1000.00	FALSE
AGVIGMAR	41.17	773.422	8	-4.7	387.716	2	15.7086	0.7519-0.7801	313	302		1180	985	1440	117			8170	8490		11000	21600	28200	3090			1136420	9188	3Apr2022_DDH_SepDel_Slot1-49_1_3820.d	14	2	2	0	1	2	3	3	0	1	MMAR_2289|fabG1|3-oxoacyl-[acyl-carrier			FALSE		AEIMDAPHTSGLGGTFGGN(+0.98)PVAC(+57.02)AAALATIETIER	72.99	3498.68	35	5.2	1167.24	3	66.2183	1.1186-1.1466																			3869758	98722	21Jan2022_DDH_GusComp1_Slot1-26_2_3276.d	3	1	0	1	0	1	0	0	0	0	MMAR_2118|gabT|4-aminobutyrate	Deamidation (NQ); Carbamidomethylation	C23:Carbamidomethylation:1000.00	FALSE		AELVDAPVLDADLLR	88.94	1608.87	15	0.2	805.443	2	54.979	1.0593-1.0873	2610	3830		4210	4340	4170	1960	1890	1420	18700	31800		43800	68000	21300	27000	16000	14300	3374124	61026	21Jan2022_DDH_GusD2_Slot1-25_2_3273.d	17	2	3	2	2	3	1	2	1	1	MMAR_2199|carB|carbamoyl-phosphate			FALSE
AGVITPVSAC(+57.02)SSGSEAIAHAWR	114.32	2226.09	22	3.9	743.038	3	38.8762	0.9793-1.0073		30400	30800	41800	289	298	20100		20800		166000	174000	684000	8750	6810	361000		114000	2294125	35953	3Apr2022_DDH_SepDel_Slot1-49_1_3819.d	32	2	3	2	6	7	5	3	3	1	MMAR_3338|kasA|3-oxoacyl-[acyl-carrier	Carbamidomethylation	C10:Carbamidomethylation:1000.00	FALSE		AEIMDAPHTSGLGGTFGGN(+0.98)PVAC(+57.02)AAALATIETIERDGMVER	29.9	4185.98	41	-4.3	1047.5	4	70.4992	1.2190-1.2467		182									5740								4184274	108255	21Jan2022_DDH_GusComp1_Slot1-26_1_3275.d	1	0	1	0	0	0	0	0	0	0	MMAR_2118|gabT|4-aminobutyrate	Deamidation (NQ); Carbamidomethylation	C23:Carbamidomethylation:1000.00	FALSE		AELVESEDRLDEVMAR	21.04	1860.89	16	1.6	621.304	3	35.1949	0.8254-0.8539					285									2850					2403534	26706	21Jan2022_DDH_GusD2_Slot1-25_2_3273.d	1	0	0	0	0	1	0	0	0	0	MMAR_1194|MMAR_1194|conserved			FALSE
AGVKPIIGVEAYVAPGSR	87.73	1783	18	3.9	595.343	3	37.1958	0.8353-0.8635						152									2630				2213117	33740	3Apr2022_DDH_SepDel_Slot1-49_1_3819.d	2	0	0	0	0	0	2	0	0	0	MMAR_2369|dnaE1|DNA			FALSE		AEIMDAPHTSGLGGTFGGNPVA	30.91	2097.98	22	11.6	1050.01	2	41.1346	1.1655-1.1934			326									5180							2615351	41999	21Jan2022_DDH_GusComp1_Slot1-26_2_3276.d	1	0	0	1	0	0	0	0	0	0	MMAR_2118|gabT|4-aminobutyrate			FALSE		AELVGSANTLVR	47.67	1228.68	12	1.4	615.347	2	27.886	0.8935-0.9218		761				768			458		4500				4570			5040	1962302	20237	21Jan2022_DDH_GusWT2_Slot1-23_1_3266.d	8	1	1	1	1	1	1	1	0	1	MMAR_2173|aroE|shikimate			FALSE
AGVLDSAHGR	35.34	981.499	10	0.3	491.757	2	10.1053	0.7090-0.7372						69.7									2130				891451	4312	3Apr2022_DDH_SepDel_Slot1-49_1_3819.d	2	0	0	0	1	0	1	0	0	0	MMAR_5441|espG1|conserved			FALSE		AEIMDAPHTSGLGGTFGGNPVAC(+57.02)AAALATIETIER	108.27	3497.69	35	4.5	1166.91	3	66.47	1.1108-1.1387	13200	13000	13500	3020	3850	3910				235000	120000	152000	15900	37000	37900				3984138	100935	21Jan2022_DDH_GusComp1_Slot1-26_1_3275.d	16	5	2	4	1	2	2	0	0	0	MMAR_2118|gabT|4-aminobutyrate	Carbamidomethylation	C23:Carbamidomethylation:1000.00	FALSE		AELVGVTVAGQK	81.07	1170.66	12	-0.4	586.337	2	25.0207	0.8958-0.9241	15300	11100	13200	9390	8310	8080	9400	9220	9620	138000	89400	253000	148000	83700	127000	189000	94500	138000	1901826	14454	21Jan2022_DDH_GusD2_Slot1-25_2_3273.d	33	3	4	5	4	4	4	4	2	3	MMAR_4530|rpmF|50S			FALSE
AGVLSAVAAEFAK	62.57	1232.68	13	0	617.346	2	47.8761	0.9051-0.9332	3930	4980	4740		4900		2410	2170	3290	18200	22900	27600		24500		12500	25300	17900	2913808	28984	3Apr2022_DDH_SepComp_Slot1-51_1_3827.d	10	1	1	1	1	1	1	1	2	1	MMAR_4103|thrA|homoserine			FALSE		AEIMDAPHTSGLGGTFGGNPVAC(+57.02)AAALATIETIERDGM(+15.99)VER	34.15	4200.99	41	2.5	1051.26	4	67.28	1.1655-1.1934																			3947091	100041	21Jan2022_DDH_GusComp1_Slot1-26_3_3277.d	4	1	0	1	0	2	0	0	0	0	MMAR_2118|gabT|4-aminobutyrate	Carbamidomethylation; Oxidation (M)	C23:Carbamidomethylation:1000.00;M38:Oxidation (M):59.48	FALSE		AEM(+15.99)GVDLN(+0.98)AEIFN(+0.98)GTATDLER	80.13	2283.02	21	8.8	1142.53	2	50.8721	1.2223-1.2501								98.5									7190		3217254	45060	21Jan2022_DDH_GusComp2_Slot1-27_3_3280.d	7	2	0	2	0	1	0	0	2	0	MMAR_1772|ppsE|phenolpthiocerol	Oxidation (M); Deamidation (NQ); Deamidation (NQ)		FALSE
AGVLVVSSDR	29.07	1001.55	10	-4.5	501.78	2	18.757	0.8184-0.8466	513									8100									1237750	11329	3Apr2022_DDH_SepWT_Slot1-50_1_3824.d	1	1	0	0	0	0	0	0	0	0	MMAR_4088|atpG|ATP			FALSE		AEIMDAPHTSGLGGTFGGNPVAC(+57.02)AAALATIETIERDGMVER	33.09	4184.99	41	7.6	1047.26	4	70.1646	1.1622-1.1900																			4065162	105945	21Jan2022_DDH_GusComp1_Slot1-26_2_3276.d	3	0	1	1	0	0	1	0	0	0	MMAR_2118|gabT|4-aminobutyrate	Carbamidomethylation	C23:Carbamidomethylation:1000.00	FALSE		AEM(+15.99)GVDLN(+0.98)AEIFNGTATDLER	67.44	2282.04	21	8.5	1142.04	2	48.601	1.2212-1.2489																			3070553	52241	21Jan2022_DDH_GusD2_Slot1-25_1_3272.d	1	0	0	0	1	0	0	0	0	0	MMAR_1772|ppsE|phenolpthiocerol	Oxidation (M); Deamidation (NQ)	M3:Oxidation (M):1000.00;N8:Deamidation (NQ):0.00	FALSE
AGVM(+15.99)TPVSAC(+57.02)ASGSEAIAR	109.85	1849.87	19	1.3	925.942	2	25.8293	1.0600-1.0880	15600	15700	9690	10500	10900	10200	5850	5890	5800	237000	294000	170000	133000	142000	109000	40200	64700	77700	1815740	11798	3Apr2022_DDH_SepComp_Slot1-51_1_3825.d	50	6	8	6	5	6	7	4	4	4	MMAR_3339|kasB|3-oxoacyl-[acyl-carrier	Oxidation (M); Carbamidomethylation	C10:Carbamidomethylation:1000.00	FALSE		AEIPPTPTK	46.09	952.523	9	-3.8	477.267	2	14.8308	0.7708-0.7993	12900	12900	10300	5390	5080	3680	5890	7910	6160	58400	54700	56400	13700	15200	18400	42000	39200	45400	1670550	3804	21Jan2022_DDH_GusWT1_Slot1-22_1_3263.d	52	5	5	7	4	4	4	7	7	9	MMAR_0977|mmaA4|methoxy			FALSE		AEM(+15.99)GVDLNAEIFN(+0.98)GTATDLER	112.85	2282.04	21	2.6	1142.03	2	46.9797	1.2345-1.2623	2950	3610	1660	3930	2410	3280	249	1360	1270	15700	60800	27200	76900	50900	47200	4710	9180	8080	3104092	45919	21Jan2022_DDH_GusD2_Slot1-25_3_3274.d	25	1	4	2	6	3	6	1	1	1	MMAR_1772|ppsE|phenolpthiocerol	Oxidation (M); Deamidation (NQ)	M3:Oxidation (M):1000.00;N13:Deamidation (NQ):105.53	FALSE
AGVMTPVSAC(+57.02)ASGSEAIAR	110.99	1833.87	19	-0.7	917.942	2	30.2157	1.0578-1.0858	6170	7420	7170	20300	18100	20800	5070	4530	4970	74400	138000	158000	450000	315000	539000	35500	57000	69600	1824399	23238	3Apr2022_DDH_SepWT_Slot1-50_1_3822.d	57	3	6	8	7	7	9	4	6	7	MMAR_3339|kasB|3-oxoacyl-[acyl-carrier	Carbamidomethylation	C10:Carbamidomethylation:1000.00	FALSE		AEIQPGDVVLIK	58.24	1280.73	12	-0.5	641.374	2	38.5822	0.9456-0.9738			1370		1030	1160		936	1010			11300		8470	8070		13200	14600	2593726	38914	21Jan2022_DDH_GusComp1_Slot1-26_1_3275.d	12	2	1	1	0	1	1	2	2	2	MMAR_3197|murF|UDP-N-acetylmuramoylalanyl-D-glutamyl-2,6-			FALSE		AEM(+15.99)GVDLNAEIFN(+0.98)GTATDLERIDR	27.7	2666.25	24	2	889.759	3	49.8582	0.9806-1.0087									238									2500	3050442	57159	21Jan2022_DDH_GusWT2_Slot1-23_3_3268.d	1	0	0	0	0	0	0	0	0	1	MMAR_1772|ppsE|phenolpthiocerol	Oxidation (M); Deamidation (NQ)	M3:Oxidation (M):1000.00;N13:Deamidation (NQ):17.91	FALSE
AGVNVGVDIR	58.1	998.551	10	-0.8	500.282	2	25.7513	0.8285-0.8567	3590		4800	4410		5050	2220		2690	20600		26400	26200		81100	13800		31100	1628316	19971	3Apr2022_DDH_SepDel_Slot1-49_1_3820.d	15	1	1	1	1	3	3	2	1	2	MMAR_5412|gltD|NADH-dependent			FALSE		AEITQLQQVYDATR	83.66	1634.83	14	0.7	818.421	2	38.4851	1.0346-1.0626		8680	234								43800	3900							2588907	38730	21Jan2022_DDH_GusComp1_Slot1-26_1_3275.d	7	1	2	1	1	1	1	0	0	0	MMAR_0872|MMAR_0872|thioredoxin			FALSE		AEM(+15.99)GVDLNAEIFNGTATDLER	105.69	2281.05	21	-2	1141.53	2	53.5834	1.2334-1.2611	1360	1790	1790	3410	3230	3390	1290	1360	1290	14800	36200	27900	37100	73500	17700	15100	8760	14300	3352295	46613	21Jan2022_DDH_GusComp2_Slot1-27_2_3279.d	32	5	6	4	5	5	1	2	2	2	MMAR_1772|ppsE|phenolpthiocerol	Oxidation (M)		FALSE
AGVPLIEIVTKPIEGAGAR	101.64	1890.09	19	-3	631.037	3	52.5802	0.8331-0.8612	4480	6120	5630	16400	13300	16800	4810	4360	3350	33400	69800	39000	299000	124000	198000	70900	45900	26700	2911441	46084	3Apr2022_DDH_SepWT_Slot1-50_1_3823.d	47	3	5	5	9	6	7	5	4	3	MMAR_1704|gatB|glutamyl-tRNA(Gln)			FALSE		AEIVSFDDLLAAGSM(+15.99)AAAK	39	1894.93	19	1.5	948.476	2	56.8193	1.1119-1.1399			251				375					3420				2660			3727266	47076	21Jan2022_DDH_GusWT1_Slot1-22_3_3265.d	4	0	0	1	0	0	0	1	1	1	MMAR_4353|MMAR_4353|GTP	Oxidation (M)		FALSE		AEM(+15.99)IGDPGDLTR	28.97	1289.59	12	0.9	645.804	2	21.8628	0.9173-0.9456	464									6380									1740462	11607	21Jan2022_DDH_GusComp2_Slot1-27_1_3278.d	1	1	0	0	0	0	0	0	0	0	MMAR_4220|MMAR_4220|unidentified	Oxidation (M)		FALSE
AGVPVFAPHPGASPESGPGDPVAVAAAGLAEAQ(+0.98)AK	43.12	3193.6	35	9.8	1065.55	3	52.528	1.0735-1.1015			154						209			3710						11600	3109130	31490	3Apr2022_DDH_SepComp_Slot1-51_1_3825.d	4	0	0	1	0	0	0	0	0	3	MMAR_1792|ffh|signal	Deamidation (NQ)		FALSE		AEIVSFDDLLAAGSMAAAK	100.86	1878.94	19	2.8	940.48	2	60.761	1.1588-1.1867	2310	10600	3090	8160	8030	8150	700	384		26500	56200	19100	83000	77700	42200	4290	3230		3699041	88376	21Jan2022_DDH_GusComp1_Slot1-26_1_3275.d	24	4	5	3	3	3	2	1	1	2	MMAR_4353|MMAR_4353|GTP			FALSE		AEM(+15.99)ITLPM(+15.99)VYVN(+0.98)VPEMSVDAATVSYSSEGRLDGIK	41.2	3804.81	35	-1.2	1269.28	3	62.7859	1.3286-1.3562								102	927								9450	12500	3712066	84715	21Jan2022_DDH_GusWT2_Slot1-23_2_3267.d	4	0	0	0	0	0	0	0	2	2	MMAR_5298|MMAR_5298|conserved	Oxidation (M); Oxidation (M); Deamidation (NQ)	M3:Oxidation (M):21.46;M8:Oxidation (M):6.04;N12:Deamidation (NQ):1000.00	FALSE
AGVPVFAPHPGASPESGPGDPVAVAAAGLAEAQAK	103.01	3192.62	35	2.1	1065.22	3	52.9737	1.0791-1.1071	267	1810	496	5890	4710	4670	419	582	621	8230	13600	9850	115000	31500	107000	26800	10400	7350	2955312	51948	3Apr2022_DDH_SepDel_Slot1-49_1_3821.d	33	3	1	1	7	4	7	5	2	3	MMAR_1792|ffh|signal			FALSE		AEIYATAGSPK	21.48	1106.56	11	-2	554.287	2	26.8324	0.8232-0.8516									143									3470	2257116	11922	21Jan2022_DDH_GusWT1_Slot1-22_1_3263.d	2	0	0	0	0	0	0	0	0	2	MMAR_2344|pks5_1|polyketide;MMAR_2340|pks5|probable			FALSE		AEM(+15.99)ITLPM(+15.99)VYVNVPEM(+15.99)SVDAATVSYSSEGRLDGIK	47.06	3819.83	35	2.7	1274.29	3	57.3349	1.3309-1.3584								3250	3090								12600	11700	3418632	72162	21Jan2022_DDH_GusWT2_Slot1-23_1_3266.d	7	0	0	0	0	0	0	2	4	1	MMAR_5298|MMAR_5298|conserved	Oxidation (M); Oxidation (M); Oxidation (M)		FALSE
AGVQ(+0.98)TAADAAGVLQTLASPVV	14.3	1939.03	21	7.6	647.354	3	46.9633	0.9096-0.9377				152									2580						2659739	45599	3Apr2022_DDH_SepDel_Slot1-49_1_3821.d	1	0	0	0	1	0	0	0	0	0	MMAR_0297|ctpI|cation-transporter	Deamidation (NQ)	Q4:Deamidation (NQ):35.88	FALSE		AEKDLDKSTHQYVAQIDELVK	77.87	2429.24	21	-4	608.316	4	44.4986	0.8641-0.8924		8450	2760								59300	8630							2887391	50771	21Jan2022_DDH_GusComp1_Slot1-26_1_3275.d	16	5	5	2	1	1	2	0	0	0	MMAR_1827|frr|ribosome			FALSE		AEM(+15.99)ITLPM(+15.99)VYVNVPEMSVDAATVSYSSEGRLDGIK	45.18	3803.83	35	-0.3	1268.95	3	62.7991	1.3286-1.3562							396	570								5280	6210		3712999	84721	21Jan2022_DDH_GusWT2_Slot1-23_2_3267.d	5	0	0	0	0	0	0	1	2	2	MMAR_5298|MMAR_5298|conserved	Oxidation (M); Oxidation (M)	M3:Oxidation (M):81.10;M8:Oxidation (M):24.34	FALSE
AGVQ(+0.98)WGLFGGAVENLGTER	29.33	1960.96	19	10.3	981.5	2	54.5423	1.1675-1.1954					167									2890					3034170	53865	3Apr2022_DDH_SepDel_Slot1-49_1_3820.d	1	0	0	0	0	1	0	0	0	0	MMAR_3631|MMAR_3631|acyl-CoA	Deamidation (NQ)	Q4:Deamidation (NQ):66.99	FALSE		AEKLDTTNR	14.94	1046.54	9	11.7	349.857	3	18.8347	0.6942-0.7228					1290									7710					1728625	8113	21Jan2022_DDH_GusD1_Slot1-24_2_3270.d	1	0	0	0	0	1	0	0	0	0	MMAR_1981|MMAR_1981|conserved			FALSE		AEM(+15.99)ITLPMVYVN(+0.98)VPEM(+15.99)SVDAATVSYSSEGRLDGIK	28.99	3804.81	35	10.4	1269.29	3	61.007	1.3408-1.3684									514									5630	3601184	81365	21Jan2022_DDH_GusWT2_Slot1-23_3_3268.d	1	0	0	0	0	0	0	0	0	1	MMAR_5298|MMAR_5298|conserved	Oxidation (M); Deamidation (NQ); Oxidation (M)	M3:Oxidation (M):45.16;N12:Deamidation (NQ):1000.00;M16:Oxidation (M):49.35	FALSE
AGVQIVTGDTK	62.19	1087.59	11	-0.8	544.801	2	17.2312	0.8432-0.8713	823	688	908	1340	1140	1130				5050	9520	16300	7600	7930	6880				1204334	10358	3Apr2022_DDH_SepDel_Slot1-49_1_3821.d	9	1	2	3	1	1	1	0	0	0	MMAR_1859|hypE|hydrogenase			FALSE		AEKPDASYLTR	48.76	1249.63	11	-7.2	625.818	2	14.8982	0.8811-0.9094	216	199								2590	4250								1432332	7533	21Jan2022_DDH_GusComp1_Slot1-26_1_3275.d	5	2	2	1	0	0	0	0	0	0	MMAR_2314|MMAR_2314|conserved			FALSE		AEM(+15.99)ITLPMVYVNVPEM(+15.99)SVDAATVSYSSEGRLDGIK	42.36	3803.83	35	-0.1	1268.95	3	60.9457	1.3408-1.3684																			3601184	81365	21Jan2022_DDH_GusWT2_Slot1-23_3_3268.d	4	0	0	0	0	0	0	2	1	1	MMAR_5298|MMAR_5298|conserved	Oxidation (M); Oxidation (M)	M3:Oxidation (M):45.16;M16:Oxidation (M):63.64	FALSE
AGVQTAADAAGVLQ(+0.98)TLASPVVELAAPVVQSVAQTTNR	38.34	3603.91	37	-15.9	1202.29	3	86.5398	1.1999-1.2278						96.6									1850				9036486	62199	3Apr2022_DDH_SepDel_Slot1-49_1_3819.d	1	0	0	0	0	0	1	0	0	0	MMAR_0297|ctpI|cation-transporter	Deamidation (NQ)	Q14:Deamidation (NQ):18.95	FALSE		AELAAALADIER	60.21	1241.66	12	1.4	621.839	2	42.535	0.9320-0.9603							439		468							6800		3270	2712768	45789	21Jan2022_DDH_GusComp1_Slot1-26_3_3277.d	7	1	0	1	1	1	0	1	1	1	MMAR_1668|MMAR_1668|transferase|246			FALSE		AEM(+15.99)KTDAATLAQ(+0.98)EAGNFER	43.87	2068.94	19	5.4	1035.48	2	32.4571	1.1421-1.1700																			2206761	25530	21Jan2022_DDH_GusWT2_Slot1-23_2_3267.d	2	1	0	0	0	0	0	0	1	0	MMAR_0187|esxB_1|10;MMAR_5449|esxB|Esat-6	Oxidation (M); Deamidation (NQ)	M3:Oxidation (M):1000.00;Q12:Deamidation (NQ):8.26	FALSE
AGVQTAADAAGVLQTLASPVVELAAPVVQ(+0.98)SVAQTTNR	58.56	3603.91	37	7.4	1202.32	3	86.4353	1.2010-1.2289						36									990				9008673	62196	3Apr2022_DDH_SepDel_Slot1-49_1_3819.d	1	0	0	0	0	0	1	0	0	0	MMAR_0297|ctpI|cation-transporter	Deamidation (NQ)	Q29:Deamidation (NQ):25.11	FALSE		AELAAASAAEDLR	34.56	1286.65	13	5.1	644.334	2	27.684	0.9264-0.9546																			1980751	22000	21Jan2022_DDH_GusComp1_Slot1-26_3_3277.d	1	1	0	0	0	0	0	0	0	0	MMAR_2084|MMAR_2084|conserved			FALSE		AEM(+15.99)KTDAATLAQEAGNFER	82.32	2067.95	19	1.3	690.326	3	32.6601	0.9467-0.9749	5410	35300	15500	18500	17100	16700	27000	25400	24900	27500	148000	68900	368000	207000	263000	407000	305000	432000	2274012	24183	21Jan2022_DDH_GusD2_Slot1-25_1_3272.d	74	7	10	9	9	8	8	7	8	8	MMAR_0187|esxB_1|10;MMAR_5449|esxB|Esat-6	Oxidation (M)		FALSE
AGVQTAADAAGVLQTLASPVVELAAPVVQSVAQTTNR	53.27	3602.93	37	-0.6	1201.98	3	86.5466	1.1999-1.2278						87.1									2850				9036486	62199	3Apr2022_DDH_SepDel_Slot1-49_1_3819.d	2	0	0	0	0	1	1	0	0	0	MMAR_0297|ctpI|cation-transporter			FALSE		AELAAHWLSHGQWTDGWDPHG	49.36	2370.06	21	0.5	593.522	4	46.9719	0.8629-0.8913	936	1320	2340							3850	15600	7250							3011176	55900	21Jan2022_DDH_GusComp1_Slot1-26_1_3275.d	5	1	3	1	0	0	0	0	0	0	MMAR_1260|purK|phosphoribosylaminoimidazole			FALSE		AEM(+15.99)KTDAATLAQEAGNFERISGDLKTQIDQVESTAGSLQAQWR	42.31	4680.27	43	-1.2	937.061	5	83.0319	0.9388-0.9670																			4681061	109097	21Jan2022_DDH_GusWT2_Slot1-23_1_3266.d	1	0	0	0	0	0	0	1	0	0	MMAR_0187|esxB_1|10;MMAR_5449|esxB|Esat-6	Oxidation (M)		FALSE
AGVQWGLFGGAVEN(+0.98)LGTER	18.57	1960.96	19	10.3	981.5	2	54.5423	1.1552-1.1831					306									5040					3032288	53837	3Apr2022_DDH_SepDel_Slot1-49_1_3820.d	2	0	0	0	0	2	0	0	0	0	MMAR_3631|MMAR_3631|acyl-CoA	Deamidation (NQ)	N14:Deamidation (NQ):44.59	FALSE		AELADLIKDLTSQMM(+15.99)VAAR	29.29	2091.07	19	-12.3	698.022	3	73.7022	0.9275-0.9557																			4239252	111321	21Jan2022_DDH_GusComp1_Slot1-26_2_3276.d	1	0	0	1	0	0	0	0	0	0	MMAR_2437|uvrB|excinuclease	Oxidation (M)	M15:Oxidation (M):0.00	FALSE		AEM(+15.99)VVAGGIDDLTLEGIIGFGDM(+15.99)AATADTAM(+15.99)M(+15.99)R	34.72	3405.54	33	-6.5	1136.18	3	69.0774	1.1320-1.1599						29.2									1380				4197837	81030	21Jan2022_DDH_GusD2_Slot1-25_3_3274.d	1	0	0	0	0	0	1	0	0	0	MMAR_3962|fas|fatty	Oxidation (M); Oxidation (M); Oxidation (M); Oxidation (M)		FALSE
AGVQWGLFGGAVENLGTER	57	1959.98	19	7.3	981.005	2	54.4848	1.1406-1.1686						92.9									4300				3057883	55330	3Apr2022_DDH_SepDel_Slot1-49_1_3819.d	3	0	0	0	0	0	3	0	0	0	MMAR_3631|MMAR_3631|acyl-CoA			FALSE		AELADLIKDLTSQMMVAAR	39.61	2075.08	19	12.2	692.707	3	80.2258	0.9422-0.9704			188									2200							4582367	117935	21Jan2022_DDH_GusComp1_Slot1-26_3_3277.d	2	1	0	1	0	0	0	0	0	0	MMAR_2437|uvrB|excinuclease			FALSE		AEMGVDLN(+0.98)AEIFN(+0.98)GTATDLER	75.18	2267.03	21	10	1134.53	2	56.0312	1.2334-1.2611		49.6									1170								3480105	50205	21Jan2022_DDH_GusComp2_Slot1-27_2_3279.d	1	0	1	0	0	0	0	0	0	0	MMAR_1772|ppsE|phenolpthiocerol	Deamidation (NQ); Deamidation (NQ)		FALSE
AGVRPPIPLDEVEPASEIVK	96.76	2115.16	20	0.1	706.06	3	45.6685	0.8533-0.8815	2730	3030		3270	3000	3830	1170	1280		13500	15700		16300	15700	33600	8610	31600		2571740	40103	3Apr2022_DDH_SepWT_Slot1-50_1_3823.d	15	1	1	3	1	1	2	1	4	1	MMAR_5413|gltB|ferredoxin-dependent			FALSE		AELAGAPQEVK	62.87	1111.59	11	-6.7	556.797	2	15.8065	0.8561-0.8845	504	616	1050	347	346	98.3				6220	20000	24000	5950	4900	2130				1373653	8182	21Jan2022_DDH_GusComp1_Slot1-26_2_3276.d	13	1	4	3	1	1	3	0	0	0	MMAR_3025|pks12|polyketide			FALSE		AEMGVDLNAEIFN(+0.98)GTATDLER	98.76	2266.04	21	2.7	1134.03	2	51.7978	1.2378-1.2656		249	369	3960	785	3730	2790	2200			5140	2790	67100	11500	68400	19200	17700		3342401	55259	21Jan2022_DDH_GusD2_Slot1-25_3_3274.d	22	0	3	1	4	3	7	2	1	1	MMAR_1772|ppsE|phenolpthiocerol	Deamidation (NQ)	N13:Deamidation (NQ):96.93	FALSE
AGVRPPIPLDEVEPASEIVKR	109.2	2271.26	21	-1.4	568.821	4	41.9039	0.8758-0.9040	5670	8670	9690	7680	7890	8430	3340	94.1	3410	56500	86100	112000	135000	137000	42200	61900	3320	78300	2404972	39268	3Apr2022_DDH_SepDel_Slot1-49_1_3821.d	54	6	9	9	5	9	5	4	3	4	MMAR_5413|gltB|ferredoxin-dependent			FALSE		AELALVETAR	29.38	1071.59	10	7.2	536.807	2	27.3995	0.8709-0.8992																			1940021	20204	21Jan2022_DDH_GusComp1_Slot1-26_2_3276.d	1	0	0	1	0	0	0	0	0	0	MMAR_2247|ppc|phosphoenolpyruvate			FALSE		AEMGVDLNAEIFNGTATDLER	106.27	2265.06	21	2.7	1133.54	2	53.2395	1.2334-1.2611	179	270		4120	3260	6290	5750	4260	5880	1620	3390		244000	132000	249000	139000	267000	191000	3294412	61036	21Jan2022_DDH_GusD2_Slot1-25_1_3272.d	35	1	3	1	8	4	7	3	5	3	MMAR_1772|ppsE|phenolpthiocerol			FALSE
AGVSSFGISGTNAHVIVEAAPR	72.87	2139.11	22	1.6	714.044	3	38.9345	0.9938-1.0219				196	678								6110	9430					2296982	36029	3Apr2022_DDH_SepDel_Slot1-49_1_3819.d	6	0	0	0	3	2	1	0	0	0	MMAR_3025|pks12|polyketide			FALSE		AELAYAPAK	15.57	932.497	9	12	467.261	2	24.0871	0.7856-0.8141					3200									16800					1984646	12917	21Jan2022_DDH_GusD1_Slot1-24_2_3270.d	1	0	0	0	0	1	0	0	0	0	MMAR_1274|MMAR_1274|conserved			FALSE		AEMIGDPGDLTR	30.58	1273.6	12	1.6	637.807	2	27.9009	0.9060-0.9343				351	838	533			298				4900	5430	7940			7470	2035593	17514	21Jan2022_DDH_GusComp2_Slot1-27_1_3278.d	5	1	0	0	1	1	1	0	0	1	MMAR_4220|MMAR_4220|unidentified			FALSE
AGVSSFGVSGTNAHVVIEQAPDPAPVPR	93.36	2758.4	28	2.2	920.477	3	41.2757	0.9624-0.9905				121	557	594							1500	14000	15400				2411347	39154	3Apr2022_DDH_SepDel_Slot1-49_1_3819.d	9	0	0	0	2	3	4	0	0	0	MMAR_1774|ppsC|phenolpthiocerol			FALSE		AELDAADVGLTTIC(+57.02)PGVINTNIVNTTR	78.78	2827.44	27	0.2	943.487	3	57.8263	1.0256-1.0537	737	494	666	552	398	467				8030	5890	14800	5200	5850	5080				3554261	81719	21Jan2022_DDH_GusComp1_Slot1-26_1_3275.d	8	1	2	2	1	1	1	0	0	0	MMAR_3259|ephD|short-chain	Carbamidomethylation	C14:Carbamidomethylation:1000.00	FALSE		AEMITLPM(+15.99)VYVN(+0.98)VPEM(+15.99)SVDAATVSYSSEGRLDGIK	21.79	3804.81	35	0.8	1269.28	3	60.0936	1.3353-1.3629							174									9390			3554204	77954	21Jan2022_DDH_GusWT2_Slot1-23_1_3266.d	2	0	0	0	0	0	0	2	0	0	MMAR_5298|MMAR_5298|conserved	Oxidation (M); Deamidation (NQ); Oxidation (M)	M8:Oxidation (M):23.70;N12:Deamidation (NQ):1000.00;M16:Oxidation (M):26.60	FALSE
AGVSVNFQVADATR	77.52	1433.73	14	2.2	717.872	2	32.7856	0.9444-0.9725	583	714	909	664	844	287	259	311	324	12500	18700	11600	5850	5810	10300	2860	6900	2640	2186689	17509	3Apr2022_DDH_SepComp_Slot1-51_1_3827.d	17	3	3	2	1	1	3	1	2	1	MMAR_2041|MMAR_2041|methyltransferase|250			FALSE		AELDALEGAAAAERPAR	88.96	1709.87	17	2.4	855.944	2	31.0151	1.1186-1.1466	750	4730	4440	3450	3360	3260	4040	3360	3420	19100	44600	105000	33000	52200	24100	24800	24900	22200	2117056	24817	21Jan2022_DDH_GusComp1_Slot1-26_2_3276.d	32	4	6	7	5	3	2	2	1	2	MMAR_1774|ppsC|phenolpthiocerol			FALSE		AEMITLPM(+15.99)VYVNVPEM(+15.99)SVDAATVSYSSEGRLDGIK	18.58	3803.83	35	4.5	1268.96	3	60.0759	1.3342-1.3617																			3555146	77969	21Jan2022_DDH_GusWT2_Slot1-23_1_3266.d	2	0	0	0	0	0	0	2	0	0	MMAR_5298|MMAR_5298|conserved	Oxidation (M); Oxidation (M)	M8:Oxidation (M):61.30;M16:Oxidation (M):67.58	FALSE
AGVTAAVHAGR	64.94	1008.55	11	-1.7	505.28	2	8.8123	0.8387-0.8668	1170	1290	1540	1480	1730		303	251	233	13400	12500	32200	15300	17000		4360	4480	3840	783962	3428	3Apr2022_DDH_SepWT_Slot1-50_1_3822.d	12	1	1	2	2	1	1	1	2	1	MMAR_3189|yfiH|conserved			FALSE		AELDALKGDGGSSWGN(+0.98)QMR	22.78	1991.9	19	-1.1	664.973	3	32.2344	0.7993-0.8277																			2521846	17092	21Jan2022_DDH_GusWT1_Slot1-22_1_3263.d	1	0	0	0	0	0	0	0	0	1	MMAR_1527|prfB|peptide	Deamidation (NQ)	N16:Deamidation (NQ):0.00	FALSE		AEMITLPM(+15.99)VYVNVPEMSVDAATVSYSSEGRLDGIK	39.63	3787.84	35	-3.3	1263.62	3	65.5523	1.3298-1.3573																			3830101	90583	21Jan2022_DDH_GusWT2_Slot1-23_3_3268.d	4	0	0	0	0	0	0	2	0	2	MMAR_5298|MMAR_5298|conserved	Oxidation (M)	M8:Oxidation (M):8.28	FALSE
AGVTDFVADLAGR	65.13	1290.66	13	-0.5	646.335	2	48.2424	0.9208-0.9489	665	647	636	848	1020	1040	215			3910	4960	12800	5340	7060	14200	1830			2669353	41308	3Apr2022_DDH_SepWT_Slot1-50_1_3824.d	12	1	1	3	1	1	2	1	0	2	MMAR_1194|MMAR_1194|conserved			FALSE		AELDALKGDGGSSWGNQM(+15.99)R	92.95	2006.91	19	-3.4	669.976	3	27.5401	0.7947-0.8232	910	792	768	590	803	543	949	254	1070	7370	7380	7980	10700	12900	14600	14000	12800	9400	2295640	12439	21Jan2022_DDH_GusWT1_Slot1-22_3_3265.d	18	1	1	1	4	2	2	2	2	3	MMAR_1527|prfB|peptide	Oxidation (M)		FALSE		AEMKTDAATLAQ(+0.98)EAGNFER	42.25	2052.94	19	7.8	685.327	3	37.17	0.8334-0.8618					183									4750					2498148	29547	21Jan2022_DDH_GusD2_Slot1-25_2_3273.d	1	0	0	0	0	1	0	0	0	0	MMAR_0187|esxB_1|10;MMAR_5449|esxB|Esat-6	Deamidation (NQ)	Q12:Deamidation (NQ):41.53	FALSE
AGVTDFVADLAGRR	49.66	1446.76	14	-0.8	483.26	3	44.6492	0.7722-0.8004																			2577327	43836	3Apr2022_DDH_SepDel_Slot1-49_1_3819.d	1	0	0	0	0	0	1	0	0	0	MMAR_1194|MMAR_1194|conserved			FALSE		AELDALKGDGGSSWGNQMR	99.05	1990.92	19	-0.4	664.646	3	31.8976	0.8198-0.8482	4890	4830		3340	3360	3260	1780	1880	2440	33100	31700		42900	46900	71900	29800	20200	34700	2188860	28023	21Jan2022_DDH_GusComp1_Slot1-26_3_3277.d	24	5	3	1	2	2	3	3	2	3	MMAR_1527|prfB|peptide			FALSE		AEMKTDAATLAQEAGN(+0.98)FER	20.5	2052.94	19	0.9	685.322	3	33.4431	0.8539-0.8822						134			205						2100			3220	2438301	23466	21Jan2022_DDH_GusD2_Slot1-25_3_3274.d	2	0	0	0	0	0	1	0	0	1	MMAR_0187|esxB_1|10;MMAR_5449|esxB|Esat-6	Deamidation (NQ)	N16:Deamidation (NQ):15.39	FALSE
AGVTEVADELGVHK	54.53	1423.73	14	2.3	475.585	3	30.0211	0.7496-0.7778					135									5780					1815847	23029	3Apr2022_DDH_SepWT_Slot1-50_1_3823.d	7	1	1	2	1	2	0	0	0	0	MMAR_4423|MMAR_4423|transcriptional			FALSE		AELDEISTNIR	70.16	1259.64	11	0.4	630.825	2	29.3811	0.8992-0.9275	18500	18700	15600	21100	21000	18400	5070	5620	5630	303000	308000	81700	216000	218000	390000	32200	32500	33200	2238454	17362	21Jan2022_DDH_GusD1_Slot1-24_3_3271.d	23	4	3	3	2	3	4	2	1	1	MMAR_0187|esxB_1|10;MMAR_5449|esxB|Esat-6			FALSE		AEMKTDAATLAQEAGNFER	97.04	2051.96	19	1.1	684.994	3	37.1829	0.9535-0.9817	2590	8590	6720	35500	39300	37900	46800	52600	53600	21400	35600	29800	772000	512000	686000	655000	522000	686000	2618711	28673	21Jan2022_DDH_GusD2_Slot1-25_3_3274.d	56	3	3	4	9	7	8	6	6	10	MMAR_0187|esxB_1|10;MMAR_5449|esxB|Esat-6			FALSE
AGVVFLGPPAGAIEVM(+15.99)GDK	47.81	1842.95	19	-2.7	922.482	2	46.9916	1.1071-1.1351		297	271								5800	2730							2639813	41432	3Apr2022_DDH_SepWT_Slot1-50_1_3823.d	3	0	2	1	0	0	0	0	0	0	MMAR_3848|accA1|acetyl-/propionyl-coenzyme	Oxidation (M)		FALSE		AELDEISTNIRQAGVQYSRADDEQQ(+0.98)QALSSQMGF	13.55	3785.74	34	1.4	947.444	4	50.3199	1.0615-1.0895																			3302889	51900	21Jan2022_DDH_GusD1_Slot1-24_1_3269.d	1	0	0	0	1	0	0	0	0	0	MMAR_0187|esxB_1|10;MMAR_5449|esxB|Esat-6	Deamidation (NQ)	Q25:Deamidation (NQ):0.71	FALSE		AEMLKGGVIM(+15.99)DVVTPEQAR	19.93	2059.04	19	-2.8	1030.53	2	63.8912	1.2877-1.3154							604		496							4270		5240	3742412	85397	21Jan2022_DDH_GusWT2_Slot1-23_1_3266.d	2	0	0	0	0	0	0	1	0	1	MMAR_2094|snzP|pyridoxine	Oxidation (M)	M10:Oxidation (M):32.55	FALSE
AGVVFLGPPAGAIEVMGDK	30.25	1826.96	19	-5.2	914.482	2	53.8118	1.1239-1.1518																			2942734	44932	3Apr2022_DDH_SepWT_Slot1-50_1_3824.d	1	1	0	0	0	0	0	0	0	0	MMAR_3848|accA1|acetyl-/propionyl-coenzyme			FALSE		AELDELYGFLDPDDKTIVYC(+57.02)R	106.41	2531.19	21	1.2	844.738	3	58.9679	1.0008-1.0289	10400	12300	1440		3520	3620				78000	69800	10300		82600	43200				3507963	82698	21Jan2022_DDH_GusComp1_Slot1-26_2_3276.d	22	5	6	4	1	4	2	0	0	0	MMAR_1253|sseA|thiosulfate	Carbamidomethylation	C20:Carbamidomethylation:1000.00	FALSE		AEN(+0.98)GLPVDDFTILTPLTDAFTPADYQR	17.94	2980.43	27	11.6	994.497	3	74.8503	1.0076-1.0357							252	369								9010	5730		4305604	103513	21Jan2022_DDH_GusWT2_Slot1-23_2_3267.d	2	0	0	0	0	0	0	1	1	0	MMAR_3291|MMAR_3291|conserved	Deamidation (NQ)	N3:Deamidation (NQ):14.61	FALSE
AGVVN(+0.98)YTKTAALELAHHGIRVN(+0.98)AIAPDITMTEGLAQ(+0.98)LGGAAALER	15.57	4586.38	45	2	918.285	5	43.3537	1.1697-1.1977																			2468476	37882	3Apr2022_DDH_SepWT_Slot1-50_1_3822.d	1	0	0	1	0	0	0	0	0	0	MMAR_4756|MMAR_4756|oxidoreductase|269	Deamidation (NQ); Deamidation (NQ); Deamidation (NQ)		FALSE		AELEAAK	15.58	730.386	7	-5.8	366.198	2	2.8231	0.7251-0.7537																			845546	122	21Jan2022_DDH_GusComp1_Slot1-26_1_3275.d	1	0	1	0	0	0	0	0	0	0	MMAR_3405|MMAR_3405|conserved			FALSE		AEN(+0.98)YGELDDALTAAAEQQDR	67.12	2179.95	20	5.5	1090.99	2	44.7281	1.1499-1.1778	232									2000									2856309	35448	21Jan2022_DDH_GusComp2_Slot1-27_1_3278.d	2	1	0	1	0	0	0	0	0	0	MMAR_4683|pdc|pyruvate	Deamidation (NQ)	N3:Deamidation (NQ):82.80	FALSE
AGVVPPAEEDDSAEWK	97.86	1698.77	16	1.7	850.395	2	28.4042	1.0656-1.0936	18300	19100	11400	16400	15400	14800	8400	8840	7890	90500	296000	157000	117000	92900	73500	53600	67700	83200	1725818	21065	3Apr2022_DDH_SepWT_Slot1-50_1_3823.d	76	10	10	10	7	7	11	6	7	8	MMAR_1295|sahH|adenosylhomocysteinase			FALSE		AELEEGDFDAAR	86.56	1321.58	12	-1.4	661.796	2	22.9416	0.9049-0.9331	4830	4590	4260	2840	2660	2630	1490	1920	1690	53600	56200	51100	16800	16100	28100	11200	22600	10600	1952019	11808	21Jan2022_DDH_GusD1_Slot1-24_1_3269.d	14	2	2	2	1	1	2	1	2	1	MMAR_4074|MMAR_4074|thioredoxin|305			FALSE		AENGLPVDDFTILTPLTDAFTPADYQR	49.21	2979.45	27	7.7	994.165	3	74.7775	1.0098-1.0379							747		366							8070		17500	4282058	104069	21Jan2022_DDH_GusWT2_Slot1-23_3_3268.d	6	0	0	0	0	0	0	2	1	3	MMAR_3291|MMAR_3291|conserved			FALSE
AGVVQNSFDK	66.09	1063.53	10	0.1	532.772	2	14.6175	0.8128-0.8409	2250	2440	2380	1770	1730	1650	699	816	715	14500	15000	14800	23800	23300	10700	5600	7800	6960	1272634	4498	3Apr2022_DDH_SepComp_Slot1-51_1_3825.d	11	1	1	1	2	2	1	1	1	1	MMAR_4909|purC|phosphoribosylaminoimidazole-			FALSE		AELFDGSDTVTLVWLGQ(+0.98)R	43.02	2006.99	18	7	1004.51	2	61.6737	1.1588-1.1867						257									4170				3841658	74330	21Jan2022_DDH_GusD1_Slot1-24_3_3271.d	2	0	0	0	0	0	2	0	0	0	MMAR_2020|MMAR_2020|conserved	Deamidation (NQ)		FALSE		AENPHVQLDQR	38.48	1305.64	11	15.4	436.228	3	12.4464	0.7548-0.7833																			1298352	4260	21Jan2022_DDH_GusD2_Slot1-25_1_3272.d	3	0	0	0	2	0	1	0	0	0	MMAR_1768|papA5|conserved			FALSE
AGVVQNSFDKQFVR	76.75	1593.83	14	-1.1	532.282	3	27.8442	0.7767-0.8049	1490	1610	1520	3360	3450	3350	763	716	569	9830	11900	25500	23600	46900	25500	10700	6290	6340	1705943	20657	3Apr2022_DDH_SepWT_Slot1-50_1_3823.d	16	1	1	2	2	3	3	2	1	1	MMAR_4909|purC|phosphoribosylaminoimidazole-			FALSE		AELFDGSDTVTLVWLGQR	99.81	2006.01	18	1.8	1004.01	2	61.6575	1.1711-1.1989	2220	2220	2570							12000	34900	12600							3742734	90354	21Jan2022_DDH_GusComp1_Slot1-26_1_3275.d	9	2	3	3	0	0	1	0	0	0	MMAR_2020|MMAR_2020|conserved			FALSE		AENTN(+0.98)IEDLR	18.5	1174.55	10	19	588.292	2	18.1627	0.8867-0.9151																			1562116	8464	21Jan2022_DDH_GusComp2_Slot1-27_1_3278.d	1	1	0	0	0	0	0	0	0	0	MMAR_0800|hbhA|iron-regulated	Deamidation (NQ)	N5:Deamidation (NQ):0.00	FALSE
AGVVVVGDWTPR	70.21	1254.67	12	0.6	628.344	2	37.2028	0.9557-0.9837	1940	2850	3120	3420	3660	4000	2200	2170	2530	11400	18000	19700	25300	28900	25500	14300	18600	19100	2424690	20979	3Apr2022_DDH_SepComp_Slot1-51_1_3826.d	22	2	2	2	3	3	2	2	3	3	MMAR_5080|cysS1|cysteinyl-tRNA			FALSE		AELFGAHPAAADESDAVR	67.57	1825.86	18	-6.9	609.623	3	27.2387	0.7742-0.8027																			2282430	12207	21Jan2022_DDH_GusWT1_Slot1-22_3_3265.d	2	0	0	0	0	0	0	1	0	1	MMAR_2013|suhB|extragenic			FALSE		AENTNIEDLR	55.07	1173.56	10	-0.3	587.788	2	18.2589	0.8913-0.9196	10200	5760	8420	4090	3460	3380	3360	3220	2980	111000	54800	107000	25800	22900	22400	66400	21100	18600	1571321	8399	21Jan2022_DDH_GusD2_Slot1-25_2_3273.d	16	2	2	4	1	1	1	3	1	1	MMAR_0800|hbhA|iron-regulated			FALSE
AGWAGN(+0.98)PSFDLFQLPEEHQELR	54.86	2541.19	22	12.3	848.082	3	55.0377	0.9242-0.9523																			3033286	47419	3Apr2022_DDH_SepWT_Slot1-50_1_3823.d	1	0	1	0	0	0	0	0	0	0	MMAR_1262|fadE25|acyl-CoA	Deamidation (NQ)	N6:Deamidation (NQ):30.82	FALSE		AELFVTTK	68.5	907.501	8	-3.7	454.756	2	22.39	0.7765-0.8050	16400	16400	14500	12800	12800	11400	8280	9790	8390	159000	158000	144000	249000	131000	114000	84600	46900	125000	2064160	9001	21Jan2022_DDH_GusWT1_Slot1-22_2_3264.d	21	2	2	2	4	2	2	2	2	3	MMAR_1744|MMAR_1744|oxidoreductase|282			FALSE		AENYGELDDALTAAAEQQDR	107.36	2178.97	20	-0.8	1090.49	2	42.2146	1.1488-1.1767	2250	6680	9560	6350	4440	10300	7350		5400	17200	41100	51400	319000	23900	207000	148000		29100	2687972	41387	21Jan2022_DDH_GusWT2_Slot1-23_2_3267.d	68	4	8	7	10	6	7	10	8	8	MMAR_4683|pdc|pyruvate			FALSE
AGWAGNPSFDLFQLPEEHQELR	83.05	2540.21	22	1.4	847.745	3	55.437	0.9411-0.9691	356	625	609	6110	5330	7130	2270	3030	2710	2760	5220	6290	116000	99000	118000	15500	19800	40100	3102210	56088	3Apr2022_DDH_SepDel_Slot1-49_1_3819.d	17	1	1	1	3	3	3	2	1	2	MMAR_1262|fadE25|acyl-CoA			FALSE		AELGDHDEN(+0.98)ISFAQVIETVGGVR	63.67	2456.18	23	11.2	819.744	3	58.515	0.9727-1.0008	174	133		183						4710	2470		9970						3508752	80706	21Jan2022_DDH_GusComp1_Slot1-26_3_3277.d	5	1	1	0	3	0	0	0	0	0	MMAR_4909|purC|phosphoribosylaminoimidazole-	Deamidation (NQ)	N9:Deamidation (NQ):0.00	FALSE		AEPADAAAVAAVAR	71.68	1281.67	14	-2.3	641.84	2	27.0212	0.9128-0.9411	1020	903	1300		530	546	99.1			26800	4040	5530		4140	15200	3320			2123776	15778	21Jan2022_DDH_GusD2_Slot1-25_3_3274.d	15	4	1	1	2	1	4	2	0	0	MMAR_0031|MMAR_0031|conserved			FALSE
AGWAGNR	21.92	730.351	7	-6	366.181	2	5.8088	0.6841-0.7124																			653307	1626	3Apr2022_DDH_SepDel_Slot1-49_1_3821.d	1	0	0	0	1	0	0	0	0	0	MMAR_0639|dnaJ|chaperone			FALSE		AELGDHDENISFAQVIETVGGVR	95.41	2455.2	23	1.3	819.408	3	58.6197	0.9749-1.0031	3530	6000	5810	3110	3430					52300	40100	52300	19200	59500					3485540	81596	21Jan2022_DDH_GusComp1_Slot1-26_2_3276.d	29	8	4	6	4	5	2	0	0	0	MMAR_4909|purC|phosphoribosylaminoimidazole-			FALSE		AEPATGTVLDAGVER	82.91	1484.75	15	0.9	743.381	2	26.7208	0.9760-1.0042	614	311			321	159				4170	2570			2920	2260				1976899	16294	21Jan2022_DDH_GusComp2_Slot1-27_1_3278.d	4	1	1	0	0	1	1	0	0	0	MMAR_0420|MMAR_0420|conserved			FALSE
AGWN(+0.98)FGETTEAFGTTYEVPPAK	49.81	2373.08	22	15.8	1187.57	2	50.1501	1.2591-1.2870		110									1370								2846807	50975	3Apr2022_DDH_SepDel_Slot1-49_1_3819.d	2	0	1	0	0	0	1	0	0	0	MMAR_3803|porA|pyruvate:ferredoxin	Deamidation (NQ)		FALSE		AELGGDLSGGFYM(+15.99)Q(+0.98)PTIFSGTNK	75.45	2406.11	23	10.3	803.051	3	49.9129	0.9456-0.9738	399					314				28500					24400				3256657	51091	21Jan2022_DDH_GusD1_Slot1-24_3_3271.d	5	3	0	0	0	0	2	0	0	0	MMAR_0780|putA_1|aldehyde	Oxidation (M); Deamidation (NQ)	M13:Oxidation (M):1000.00;Q14:Deamidation (NQ):81.34	FALSE		AEPDGAQALPLLDFPNTR	58.07	1923.97	18	2.7	962.994	2	53.3769	1.1298-1.1577				851									6110						3301124	58478	21Jan2022_DDH_GusD2_Slot1-25_2_3273.d	3	0	0	0	1	1	1	0	0	0	MMAR_3695|mbtD|polyketide			FALSE
AGWNFGETTEAFGTTYEVPPAK	97.75	2372.1	22	3.5	1187.06	2	49.4533	1.2535-1.2814	3180	2750	3620	3070	3180	3670	61.4	715	1470	14800	13100	18000	20900	22100	19300	1730	3110	11400	2950840	29863	3Apr2022_DDH_SepComp_Slot1-51_1_3825.d	22	2	3	2	3	3	2	1	3	3	MMAR_3803|porA|pyruvate:ferredoxin			FALSE		AELGGDLSGGFYM(+15.99)QPTIFSGTNK	112.51	2405.12	23	-0.7	1203.57	2	50.2807	1.2323-1.2600	10700	10000	10900	15900	17000	16700	2340	2270	3180	64300	169000	125000	395000	458000	265000	12500	36100	34300	3402586	39430	21Jan2022_DDH_GusWT1_Slot1-22_3_3265.d	46	4	4	4	8	11	6	2	5	2	MMAR_0780|putA_1|aldehyde	Oxidation (M)		FALSE		AEPEHQDYLQR	17.52	1384.64	11	-0.5	462.553	3	17.0905	0.7582-0.7867								412									3550		1453674	8481	21Jan2022_DDH_GusWT2_Slot1-23_2_3267.d	1	0	0	0	0	0	0	0	1	0	MMAR_0347|msrA|peptide			FALSE
AGWVEHNPVEIWER	88.22	1720.83	14	1.2	574.619	3	40.0527	0.7846-0.8128				911	867	1060		477	160				12800	6140	6030		2960	2920	2319350	37076	3Apr2022_DDH_SepDel_Slot1-49_1_3821.d	9	0	1	1	2	1	1	1	1	1	MMAR_5208|glpK|glycerol			FALSE		AELGGDLSGGFYMQ(+0.98)PTIFSGTN(+0.98)K	24.27	2391.09	23	18.6	798.053	3	55.3598	0.9049-0.9331						203									3500				3527608	62482	21Jan2022_DDH_GusD1_Slot1-24_3_3271.d	1	0	0	0	0	0	1	0	0	0	MMAR_0780|putA_1|aldehyde	Deamidation (NQ); Deamidation (NQ)		FALSE		AEPLGILPQPNELPR	76.79	1642.9	15	-2.2	822.458	2	47.6714	1.0323-1.0604		1210			1410		867	914	768		5030			8570		6620	5320	7310	3015036	47709	21Jan2022_DDH_GusD2_Slot1-25_2_3273.d	10	0	1	0	3	1	2	1	1	1	MMAR_5171|ponA2|bifunctional			FALSE
AGWVGLPLAGVQTR	68.51	1423.79	14	2	712.905	2	46.9306	0.9489-0.9770		1510	1550	2290	2410	2680	1070	856	945		20200	10100	26600	29700	51500	7340	6820	5980	2636992	41392	3Apr2022_DDH_SepWT_Slot1-50_1_3823.d	15	2	2	1	2	2	3	1	1	1	MMAR_4243|fadD36|fatty-acid-CoA			FALSE		AELGGDLSGGFYMQ(+0.98)PTIFSGTNK	90.92	2390.11	23	9.8	1196.07	2	55.476	1.2345-1.2623	292		141	180	169					8410		5840	7060	6380					3533363	62675	21Jan2022_DDH_GusD1_Slot1-24_3_3271.d	6	2	0	1	1	1	1	0	0	0	MMAR_0780|putA_1|aldehyde	Deamidation (NQ)	Q14:Deamidation (NQ):41.10	FALSE		AEPLLAGSVSR	26.95	1098.6	11	-1.8	550.308	2	23.4454	0.8618-0.8901	552									3070									1821766	13189	21Jan2022_DDH_GusComp2_Slot1-27_1_3278.d	1	1	0	0	0	0	0	0	0	0	MMAR_4221|MMAR_4221|tetronasin-transport			FALSE
AGYAEGVYQVTEVHN	82.32	1635.75	15	2.2	818.885	2	29.9494	1.0354-1.0634	1620	1800	2010			1860	597	425	743	10000	12200	11800			34700	5410	4760	5200	1809266	22937	3Apr2022_DDH_SepWT_Slot1-50_1_3822.d	11	1	1	1	1	1	3	1	1	1	MMAR_4412|fadD14|medium			FALSE		AELGGDLSGGFYMQPTIFSGTN(+0.98)K	57.95	2390.11	23	12.6	1196.08	2	56.0445	1.2789-1.3065																			3386148	74904	21Jan2022_DDH_GusComp1_Slot1-26_3_3277.d	1	1	0	0	0	0	0	0	0	0	MMAR_0780|putA_1|aldehyde	Deamidation (NQ)	N22:Deamidation (NQ):11.33	FALSE		AEPLLVVGLGNPGENYAR	80.22	1867.98	18	-0.4	934.996	2	48.332	1.1186-1.1466	367				2920	3590		2650	3060	5990				35600	36300		35700	18800	2989411	53602	21Jan2022_DDH_GusWT2_Slot1-23_2_3267.d	11	2	0	0	0	2	2	1	2	2	MMAR_4473|pth|peptidyl-tRNA			FALSE
AGYAFER	44.02	812.382	7	-3	407.197	2	14.8461	0.7507-0.7789	2380		2510	3690	3960	3450	818	858	797	15500		35100	48500	48700	49300	7800	6640	16200	1115932	8167	3Apr2022_DDH_SepDel_Slot1-49_1_3819.d	15	1	1	3	2	2	2	1	1	2	MMAR_3091|MMAR_3091|ATPase|610			FALSE		AELGGDLSGGFYMQPTIFSGTNK	121.21	2389.13	23	1.2	1195.57	2	55.3664	1.2744-1.3021	64900	64000	63000	34600	43400	34500	2940	3170	4200	1560000	1070000	2040000	1410000	1400000	460000	18300	28600	41900	3319185	73758	21Jan2022_DDH_GusComp1_Slot1-26_2_3276.d	72	10	8	12	13	12	8	2	4	3	MMAR_0780|putA_1|aldehyde			FALSE		AEPPN(+0.98)ASKAPAASATPGAGSYPSGGLSHLDER	37.51	3063.45	32	4.8	766.874	4	29.62	0.9749-1.0031				159					152				1760					6640	2134870	20383	21Jan2022_DDH_GusD2_Slot1-25_1_3272.d	3	0	0	0	1	0	0	0	0	2	MMAR_4668|moaC2|molybdenum	Deamidation (NQ)		FALSE
AGYASVAEAASGLR	64.84	1321.66	14	-5.5	661.835	2	31.4791	0.9253-0.9534			1480				347	527	367			10900				4160	4260	7790	1887041	24698	3Apr2022_DDH_SepWT_Slot1-50_1_3823.d	9	1	1	1	1	1	0	1	1	2	MMAR_1494|MMAR_1494|conserved			FALSE		AELGPYGSSR	19.45	1035.5	10	-2.9	518.755	2	24.1989	0.8470-0.8754		1160									7700								1889836	17296	21Jan2022_DDH_GusComp1_Slot1-26_1_3275.d	1	0	1	0	0	0	0	0	0	0	MMAR_3962|fas|fatty			FALSE		AEPPNASKAPAASATPGAGSYPSGGLSHLDER	27.23	3062.47	32	1.2	766.625	4	29.309	0.9727-1.0008							405									4770			2032648	21985	21Jan2022_DDH_GusWT2_Slot1-23_1_3266.d	3	0	0	0	0	0	0	1	1	1	MMAR_4668|moaC2|molybdenum			FALSE
AGYAVYTEDGQR	67.29	1328.6	12	1.2	665.308	2	17.0934	0.9298-0.9579	598	589	620	541	678	709				4290	15600	5420	5400	11200	12300				1185410	9974	3Apr2022_DDH_SepWT_Slot1-50_1_3823.d	10	1	3	1	1	2	2	0	0	0	MMAR_0210|gcvT_1|aminomethyltransferase			FALSE		AELHYVR	39.47	886.466	7	-4.9	444.238	2	13.6299	0.7194-0.7479	1420	911	941		195					17900	9290	17400		6480					1266978	6258	21Jan2022_DDH_GusComp1_Slot1-26_2_3276.d	9	2	1	2	0	2	0	1	0	1	MMAR_0528|fadD2|fatty-acid-CoA			FALSE		AEPQVDYSEAGVAR	53.25	1490.7	14	-3.1	746.355	2	22.1581	0.9681-0.9963	96									1720									1756564	11950	21Jan2022_DDH_GusComp2_Slot1-27_1_3278.d	1	1	0	0	0	0	0	0	0	0	MMAR_3297|MMAR_3297|exported			FALSE
AGYC(+57.02)DLKEFQK	89.48	1357.63	11	0.3	679.824	2	21.3063	0.9781-1.0062	1400	1570	1700	2360	1070	273	104	670	492	10700	18100	17500	20200	13800	13600	3410	9530	7900	1387709	13895	3Apr2022_DDH_SepWT_Slot1-50_1_3823.d	28	2	3	3	2	4	3	5	3	3	MMAR_1138|guaB3|inosine-5'-monophosphate	Carbamidomethylation	C4:Carbamidomethylation:1000.00	FALSE		AELIDVLTQK	68.57	1128.64	10	1.4	565.328	2	40.4343	0.8697-0.8981	11300	16300	16300	10400	14900	14600		5220	4740	55700	74700	77800	49700	69400	68700		26900	22700	2790874	34903	21Jan2022_DDH_GusD1_Slot1-24_2_3270.d	10	1	1	1	2	1	1	1	1	1	MMAR_1728|hupB|DNA-binding			FALSE		AEPSAIETNTAN(+0.98)PTPVQSQR	41.9	2111.01	20	-3	704.676	3	22.8278	0.8856-0.9139																			1788683	12551	21Jan2022_DDH_GusComp2_Slot1-27_1_3278.d	2	1	1	0	0	0	0	0	0	0	MMAR_3080|tatA|twin-arginine	Deamidation (NQ)	N12:Deamidation (NQ):9.42	FALSE
AGYDAPFPDKSYQAGAR	87.26	1812.84	17	-0.8	605.288	3	25.0756	0.8150-0.8432	300			852	893	232				3060			17700	6550	6980				1589069	18731	3Apr2022_DDH_SepDel_Slot1-49_1_3821.d	6	1	0	0	3	1	1	0	0	0	MMAR_3472|MMAR_3472|haloalkane			FALSE		AELLGVDPALIEM(+15.99)HGAVSEPVAQ(+0.98)AMAAGALQR	16.72	3231.63	32	-1.6	1078.21	3	60.3987	1.0907-1.1186																			3604036	85144	21Jan2022_DDH_GusComp1_Slot1-26_3_3277.d	1	1	0	0	0	0	0	0	0	0	MMAR_2796|cinA|competence/damage-inducible	Oxidation (M); Deamidation (NQ)	M13:Oxidation (M):2.94;Q23:Deamidation (NQ):11.96	FALSE		AEPSAIETNTANPTPVQSQR	100.24	2110.03	20	1.4	1056.02	2	22.9009	1.1678-1.1956	1340	563	183							13500	6530	6860							1787728	12523	21Jan2022_DDH_GusComp2_Slot1-27_1_3278.d	10	3	2	3	1	1	0	0	0	0	MMAR_3080|tatA|twin-arginine			FALSE
AGYDVVLK	57.62	863.475	8	-4.6	432.743	2	22.8084	0.7530-0.7812	2240	2200	2270	1570	1490	1220	787	662	654	16000	16700	20200	12200	11700	10900	6210	13400	6510	1730196	9684	3Apr2022_DDH_SepComp_Slot1-51_1_3826.d	10	1	1	1	1	1	1	1	2	1	MMAR_4676|fadB|fatty			FALSE		AELLGVDPALIEM(+15.99)HGAVSEPVAQAMAAGALQR	54.7	3230.64	32	13.4	1077.9	3	60.544	1.0738-1.1018	205		423							6610		6010							3810615	72024	21Jan2022_DDH_GusD1_Slot1-24_1_3269.d	4	1	1	1	1	0	0	0	0	0	MMAR_2796|cinA|competence/damage-inducible	Oxidation (M)	M13:Oxidation (M):6.69	FALSE		AEPTILLLSTSDTDLIC(+57.02)AR	69.84	2088.08	19	3.4	1045.05	2	58.7949	1.2012-1.2290				1310	1080	768		2150	907				17600	21900	10500		55100	15100	3514016	76700	21Jan2022_DDH_GusWT2_Slot1-23_2_3267.d	18	0	0	0	2	4	7	1	3	1	MMAR_3037|cobN|cobalamin	Carbamidomethylation	C17:Carbamidomethylation:1000.00	FALSE
AGYDVVLKDVSAEAAAK	104.28	1705.89	17	3.6	853.955	2	38.4652	1.1239-1.1518	15900	16800	17400	26400	26900	30300	7710	7720	8000	92900	116000	203000	335000	287000	355000	98200	93100	87800	2236597	34972	3Apr2022_DDH_SepDel_Slot1-49_1_3821.d	60	4	6	7	8	11	8	5	5	6	MMAR_4676|fadB|fatty			FALSE		AELLGVDPALIEMHGAVSEPVAQ(+0.98)AMAAGALQR	28.2	3215.63	32	9	1072.89	3	64.2281	1.0951-1.1231	186									4220									3795092	93581	21Jan2022_DDH_GusComp1_Slot1-26_3_3277.d	3	2	0	0	1	0	0	0	0	0	MMAR_2796|cinA|competence/damage-inducible	Deamidation (NQ)	Q23:Deamidation (NQ):21.07	FALSE		AEPTSEVGK	33.27	916.45	9	-4.6	459.23	2	5.6308	0.7742-0.8027																			1024842	507	21Jan2022_DDH_GusComp2_Slot1-27_2_3279.d	3	0	1	2	0	0	0	0	0	0	MMAR_5364|pks13|polyketide			FALSE
AGYEGQLTIVSDEVHLPYDRPPLSK	61.86	2783.41	25	-1.4	696.86	4	47.5972	0.9197-0.9478				679	1110		1380	1950	2380				4550	14600		9570	9880	13000	2687269	46246	3Apr2022_DDH_SepDel_Slot1-49_1_3821.d	6	0	0	0	1	2	0	1	1	1	MMAR_1017|MMAR_1017|ferredoxin			FALSE		AELLGVDPALIEMHGAVSEPVAQAMAAGALQR	82.7	3214.65	32	5.3	1072.56	3	64.4306	1.0884-1.1164	6910	6400	6550	1790	1810	1990				40200	118000	79500	8070	20200	19300				3883281	96486	21Jan2022_DDH_GusComp1_Slot1-26_1_3275.d	13	2	4	2	1	2	2	0	0	0	MMAR_2796|cinA|competence/damage-inducible			FALSE		AEPVDRYGVGTSLVTGSGAPTASM(+15.99)VYK	78.1	2728.34	27	-11.7	910.443	3	38.2772	0.9749-1.0031				554	481	173							4920	8910	3370				2554737	31443	21Jan2022_DDH_GusD2_Slot1-25_2_3273.d	5	0	0	0	1	3	1	0	0	0	MMAR_4068|pncB|nicotinic	Oxidation (M)		FALSE
AGYEIEDVVIDHR	74.75	1514.74	13	-3.7	505.918	3	34.2876	0.7925-0.8207	425	564	486	1810	1670	1380	1240		1140	5150	8510	4560	19600	19100	17500	10800		14100	2021860	27883	3Apr2022_DDH_SepWT_Slot1-50_1_3823.d	22	1	2	1	4	4	3	2	1	4	MMAR_1891|MMAR_1891|conserved			FALSE		AELLQLTGNK	73.72	1085.61	10	-2.1	543.81	2	28.0896	0.8527-0.8811	15900	15600	13300	12100	11700		7810	8070	7730	79200	152000	134000	182000	116000		78400	86800	113000	2073459	22008	21Jan2022_DDH_GusComp1_Slot1-26_1_3275.d	21	2	2	2	4	2	2	2	2	3	MMAR_1749|pca|pyruvate			FALSE		AEPVDRYGVGTSLVTGSGAPTASMVYK	82.88	2712.34	27	3.3	905.125	3	42.3026	0.9760-1.0042				1980	1890	1980		1210	1080				14500	15000	15300		8540	8550	2670344	41372	21Jan2022_DDH_GusWT2_Slot1-23_3_3268.d	5	0	0	0	1	1	1	0	1	1	MMAR_4068|pncB|nicotinic			FALSE
AGYGGLVGVGQGSSRPPR	70.71	1713.89	18	1.4	572.305	3	23.031	0.8578-0.8860			1620		1600		157					12000		9980		3550			1475831	15806	3Apr2022_DDH_SepWT_Slot1-50_1_3822.d	5	1	0	1	0	1	0	1	0	1	MMAR_3258|pepB|leucyl			FALSE		AELLTAVDDAIAAGVGPSNLMIDPGLGFAK	52.39	2925.52	30	3	976.182	3	76.6051	1.0682-1.0963	437		837							4500		12700							4407135	114198	21Jan2022_DDH_GusComp1_Slot1-26_3_3277.d	3	1	0	2	0	0	0	0	0	0	MMAR_5111|folP1|dihydropteroate			FALSE		AEQ(+0.98)LEIEPVR	16.34	1183.61	10	0.2	592.812	2	29.1434	0.8539-0.8822									290									7360	2022556	21163	21Jan2022_DDH_GusWT2_Slot1-23_3_3268.d	1	0	0	0	0	0	0	0	0	1	MMAR_0530|fadE6|acyl-CoA	Deamidation (NQ)		FALSE
AGYGSLIQM(+15.99)IW	12.66	1253.61	11	-6.4	627.809	2	15.7042	0.8916-0.9197				642									4560						1130694	9024	3Apr2022_DDH_SepDel_Slot1-49_1_3821.d	1	0	0	0	1	0	0	0	0	0	MMAR_1180|MMAR_1180|Fatty	Oxidation (M)		FALSE		AELLTGDAR	20.4	944.493	9	-17.1	473.245	2	14.1587	0.8038-0.8323	8720									63700									1339480	7381	21Jan2022_DDH_GusComp1_Slot1-26_3_3277.d	2	2	0	0	0	0	0	0	0	0	MMAR_4415|MMAR_4415|conserved			FALSE		AEQFQAR	47.45	848.414	7	-4.8	425.212	2	6.5169	0.7537-0.7822	2250	1080	1190	1020	1070	1090	1210	1440	1320	15000	11300	9710	10600	10700	21600	12700	15500	11400	1063969	700	21Jan2022_DDH_GusComp2_Slot1-27_2_3279.d	10	1	1	1	1	1	2	1	1	1	MMAR_1981|MMAR_1981|conserved			FALSE
AGYPLAQITTALC(+57.02)DR	81.07	1648.82	15	1.9	825.421	2	49.4752	1.0723-1.1004	524	469	789	467	483	556				3160	15500	9410	8420	4750	6060				2763668	43850	3Apr2022_DDH_SepWT_Slot1-50_1_3822.d	16	1	5	3	3	2	2	0	0	0	MMAR_1281|fbiA|F420	Carbamidomethylation	C13:Carbamidomethylation:1000.00	FALSE		AELNVEIVAVDR	39.64	1326.71	12	2.9	664.366	2	38.5729	0.9557-0.9839		329		905	821						13200		7370	6800					2594673	38934	21Jan2022_DDH_GusComp1_Slot1-26_1_3275.d	6	0	3	1	1	1	0	0	0	0	MMAR_4086|atpC|ATP			FALSE		AEQGLPFAR	47.5	987.514	9	-1.8	494.763	2	24.8861	0.7924-0.8209	3190	3470	2640	1480	1800	1850	693	828		17100	19800	12700	9920	10100	18800	4650	11500		1837982	16427	21Jan2022_DDH_GusWT2_Slot1-23_2_3267.d	13	2	2	1	2	1	2	1	2	0	MMAR_1510|fadE24|acyl-CoA			FALSE
AGYPTAC(+57.02)FSSIDR	81.87	1443.65	13	-0.1	722.83	2	30.823	0.9590-0.9871	2110	2240	2180	2970	3060	3040	1210	1090	1340	12600	25400	12600	32200	31800	34300	8210	14200	18000	1849963	23773	3Apr2022_DDH_SepWT_Slot1-50_1_3823.d	15	1	2	1	2	2	2	1	2	2	MMAR_2647|MMAR_2647|conserved	Carbamidomethylation	C7:Carbamidomethylation:1000.00	FALSE		AELQQM(+15.99)LM(+15.99)EAYGIDEIHFGM(+15.99)K	80.27	2501.13	21	1.8	834.718	3	49.4258	1.0346-1.0626	476				3600	3590				8890				20100	41300				3258414	50067	21Jan2022_DDH_GusD1_Slot1-24_1_3269.d	11	1	0	0	2	2	3	0	0	3	MMAR_4944|MMAR_4944|conserved	Oxidation (M); Oxidation (M); Oxidation (M)		FALSE		AEQHDSGTATLER	49.48	1413.65	13	-5.4	472.221	3	7.2236	0.7285-0.7571																			958230	1566	21Jan2022_DDH_GusWT2_Slot1-23_1_3266.d	1	0	0	0	0	0	0	1	0	0	MMAR_1121|MMAR_1121|conserved			FALSE
AGYYDGIGAAR	83.28	1112.53	11	1.5	557.271	2	20.3513	0.8578-0.8860	6080	6690	6700	6450	6240	6270	2410	2210	2280	70500	39400	83200	72700	37600	39500	30600	14100	13900	1342248	12930	3Apr2022_DDH_SepWT_Slot1-50_1_3823.d	16	2	2	2	2	2	2	2	1	1	MMAR_2252|zwf2|glucose-6-phosphate			FALSE		AELQQM(+15.99)LM(+15.99)EAYGIDEIHFGMK	78.39	2485.13	21	4.2	829.388	3	52.9442	1.0357-1.0638	702	561	835	1490	1610	723				16800	6030	12000	9430	16500	19500				3409547	59369	21Jan2022_DDH_GusD1_Slot1-24_2_3270.d	11	3	1	2	1	2	2	0	0	0	MMAR_4944|MMAR_4944|conserved	Oxidation (M); Oxidation (M)	M6:Oxidation (M):132.96;M8:Oxidation (M):106.18	FALSE		AEQIAPEELAETPR	34.27	1552.77	14	-1.9	777.392	2	30.5412	1.0031-1.0312						406									3710				2297425	19786	21Jan2022_DDH_GusD2_Slot1-25_3_3274.d	1	0	0	0	0	0	1	0	0	0	MMAR_2134|MMAR_2134|transcriptional			FALSE
AHADVVLISGHDGGTGATPLTSM(+15.99)K	85.46	2350.16	24	-5.4	588.544	4	28.0561	0.8893-0.9175	386		221	1880	207	159		1600	185	5210		2840	17900	4060	2980		17900	3220	1722093	21048	3Apr2022_DDH_SepWT_Slot1-50_1_3822.d	25	2	1	2	5	4	3	3	3	2	MMAR_5413|gltB|ferredoxin-dependent	Oxidation (M)		FALSE		AELQQM(+15.99)LMEAYGIDEIHFGM(+15.99)K	80.3	2485.13	21	4.4	829.389	3	54.8368	1.0334-1.0615					3210	3010								16500	14500				3502469	63299	21Jan2022_DDH_GusD1_Slot1-24_2_3270.d	6	1	1	1	1	1	1	0	0	0	MMAR_4944|MMAR_4944|conserved	Oxidation (M); Oxidation (M)	M6:Oxidation (M):24.32;M20:Oxidation (M):84.39	FALSE		AEQKEPVVPIDDLAR	83.39	1678.89	15	-4.2	560.635	3	46.2335	0.7867-0.8152	2700	16200	15600	4460	4120	3920	4890	4230	4000	22600	131000	85300	49800	23300	21800	54400	46400	21900	2970338	38237	21Jan2022_DDH_GusComp2_Slot1-27_3_3280.d	33	9	9	5	3	1	1	2	2	1	MMAR_5142|MMAR_5142|conserved			FALSE
AHADVVLISGHDGGTGATPLTSMK	83.1	2334.16	24	-2.2	779.06	3	33.2353	0.9231-0.9512				1360	202	1630	284	269					10700	4010	15500	4370	4530		1988283	28605	3Apr2022_DDH_SepDel_Slot1-49_1_3821.d	11	0	0	0	3	2	2	1	1	2	MMAR_5413|gltB|ferredoxin-dependent			FALSE		AELQQM(+15.99)LMEAYGIDEIHFGMK	99.95	2469.14	21	4.2	824.057	3	57.86	1.0346-1.0626			2510		211							14900		3200					3447666	79875	21Jan2022_DDH_GusComp1_Slot1-26_2_3276.d	5	2	1	1	0	1	0	0	0	0	MMAR_4944|MMAR_4944|conserved	Oxidation (M)	M6:Oxidation (M):42.28	FALSE		AEQKEPVVPIDDLARR	62.76	1834.99	16	-7.1	459.752	4	31.0018	0.7696-0.7981				416	383		809	1070	854				9040	4430		13500	7190	6800	2194751	20936	21Jan2022_DDH_GusD2_Slot1-25_2_3273.d	8	0	0	0	2	1	1	2	1	1	MMAR_5142|MMAR_5142|conserved			FALSE
AHAEQEVASTLQQANEQLKR	74.18	2250.14	20	2.9	751.054	3	30.7978	0.9770-1.0051			334									2810							1823504	23270	3Apr2022_DDH_SepWT_Slot1-50_1_3824.d	6	2	0	1	0	0	0	0	2	1	MMAR_4091|atpF|ATP			FALSE		AELQQMLM(+15.99)EAYGIDEIHFGM(+15.99)K	88.85	2485.13	21	7.3	829.391	3	59.7376	1.0559-1.0839	1760	1600	1640		1470					11900	11400	11300		9710					3544935	84444	21Jan2022_DDH_GusComp1_Slot1-26_2_3276.d	7	1	1	1	2	1	1	0	0	0	MMAR_4944|MMAR_4944|conserved	Oxidation (M); Oxidation (M)	M8:Oxidation (M):67.96;M20:Oxidation (M):121.03	FALSE		AEQLEIEPVR	68.62	1182.62	10	0.9	592.32	2	26.7344	0.8720-0.9003	4830	1870			2590	2410		2360	2110	31500	21000			14800	14800		13900	25300	1983139	16045	21Jan2022_DDH_GusD2_Slot1-25_2_3273.d	9	1	1	1	1	1	1	0	1	2	MMAR_0530|fadE6|acyl-CoA			FALSE
AHAFGNATFSDLITALEK	91.56	1904.96	18	2.3	635.996	3	56.0345	0.8150-0.8432																			3285455	32612	3Apr2022_DDH_SepComp_Slot1-51_1_3825.d	2	0	0	0	0	0	1	0	0	1	MMAR_3817|pepN|aminopeptidase			FALSE		AELQQMLM(+15.99)EAYGIDEIHFGMK	91.25	2469.14	21	4.7	824.057	3	62.7709	1.0514-1.0794	5610	5230	5210		390	976				28900	27600	27000		4760	11800				3715628	90131	21Jan2022_DDH_GusComp1_Slot1-26_3_3277.d	8	1	1	2	0	2	2	0	0	0	MMAR_4944|MMAR_4944|conserved	Oxidation (M)	M8:Oxidation (M):28.86	FALSE		AEQQLAVLAVR	49.95	1196.69	11	-1.9	599.35	2	33.3051	0.8992-0.9275						159									1730				2432588	23315	21Jan2022_DDH_GusD2_Slot1-25_3_3274.d	1	0	0	0	0	0	1	0	0	0	MMAR_1286|MMAR_1286|conserved			FALSE
AHALAFAAEGAR	57.22	1183.61	12	-4.9	395.542	3	17.6781	0.7180-0.7462																			1214750	10577	3Apr2022_DDH_SepWT_Slot1-50_1_3823.d	2	0	1	0	1	0	0	0	0	0	MMAR_5036|MMAR_5036|short-chain			FALSE		AELQQMLMEAYGIDEIHFGM(+15.99)K	31.95	2469.14	21	1.6	824.054	3	63.2411	1.0233-1.0514				588									4060						3948842	76763	21Jan2022_DDH_GusD1_Slot1-24_1_3269.d	1	0	0	0	1	0	0	0	0	0	MMAR_4944|MMAR_4944|conserved	Oxidation (M)	M20:Oxidation (M):33.35	FALSE		AEQSAGGQGAPEGR	98.26	1313.6	14	0	657.805	2	4.3734	0.8663-0.8947	7230	4760	4940	4260	4450	4480	7420	6760	7470	156000	111000	117000	114000	106000	107000	88100	155000	179000	840259	397	21Jan2022_DDH_GusWT2_Slot1-23_2_3267.d	18	2	2	2	2	2	2	2	2	2	MMAR_1052|rpsE|30S			FALSE
AHALAIGDDLVGR	76.93	1306.7	13	0.8	436.574	3	29.4489	0.7564-0.7846				403									4260						1832458	23881	3Apr2022_DDH_SepDel_Slot1-49_1_3819.d	5	1	1	0	1	1	1	0	0	0	MMAR_4058|murI|glutamate			FALSE		AELQQMLMEAYGIDEIHFGMK	44.46	2453.14	21	-2.5	818.72	3	65.9133	1.0503-1.0783																			3958024	99850	21Jan2022_DDH_GusComp1_Slot1-26_1_3275.d	1	0	1	0	0	0	0	0	0	0	MMAR_4944|MMAR_4944|conserved			FALSE		AEQSAGGQGAPEGRDSR	61.11	1671.76	17	-3.8	558.257	3	4.6612	0.7422-0.7708									76									5100	856131	510	21Jan2022_DDH_GusWT2_Slot1-23_2_3267.d	4	0	0	0	0	0	0	1	1	2	MMAR_1052|rpsE|30S			FALSE
AHALDKVELVTR	64.04	1350.76	12	7.8	451.265	3	19.8856	0.7733-0.8015					318	150								3820	4940				1365688	13195	3Apr2022_DDH_SepDel_Slot1-49_1_3819.d	3	0	0	0	0	1	2	0	0	0	MMAR_1346|rhlE|ATP-dependent			FALSE		AELSGEAPADA	18.67	1029.46	11	-6	515.735	2	15.933	0.8243-0.8527			180									2670							1379326	8293	21Jan2022_DDH_GusComp1_Slot1-26_2_3276.d	1	0	0	1	0	0	0	0	0	0	MMAR_2478|MMAR_2478|long-chain			FALSE		AEQVIEYSAYGR	15.26	1384.66	12	-10.4	693.331	2	36.7733	0.9377-0.9659							1790									14100			2395699	32776	21Jan2022_DDH_GusWT2_Slot1-23_1_3266.d	1	0	0	0	0	0	0	1	0	0				FALSE
AHAPGDVVEVLTP	47.9	1303.68	13	0.4	652.846	2	38.1876	0.9354-0.9635		217	6890	1710	1700	1910	193	318	182		3320	29200	9930	22200	17600	1570	2240	2470	2230871	34808	3Apr2022_DDH_SepDel_Slot1-49_1_3821.d	14	1	1	2	2	3	2	1	1	1	MMAR_5106|MMAR_5106|conserved			FALSE		AELSQ(+0.98)IC(+57.02)GHIASLPLDR	20.43	1879.95	17	13	940.993	2	43.0224	1.1332-1.1611		175									2090								2813861	47693	21Jan2022_DDH_GusComp1_Slot1-26_1_3275.d	1	0	1	0	0	0	0	0	0	0	MMAR_3298|MMAR_3298|conserved	Deamidation (NQ); Carbamidomethylation	C7:Carbamidomethylation:1000.00	FALSE		AERDAIAEASTADAAR	16.82	1616.78	16	3.3	539.934	3	37.5541	0.8254-0.8539				80.9									2350						2522696	31847	21Jan2022_DDH_GusD2_Slot1-25_1_3272.d	1	0	0	0	1	0	0	0	0	0	MMAR_1331|MMAR_1331|conserved			FALSE
AHAQADLAQHGDQR	106.73	1516.71	14	-1.9	506.577	3	5.0497	0.7981-0.8263		143	310								4750	9980							622379	1289	3Apr2022_DDH_SepDel_Slot1-49_1_3820.d	9	1	1	2	2	1	1	0	1	0	MMAR_3037|cobN|cobalamin			FALSE		AELSQIC(+57.02)GHIASLPLDR	89.62	1878.96	17	-2.5	627.326	3	43.6749	0.8038-0.8323	1830	2910	3060	934	1580	1550	411	910	924	12500	35000	19900	7640	9910	9770	5340	9120	12800	3077044	30922	21Jan2022_DDH_GusWT1_Slot1-22_1_3263.d	12	1	3	1	1	1	1	1	1	2	MMAR_3298|MMAR_3298|conserved	Carbamidomethylation	C7:Carbamidomethylation:1000.00	FALSE		AERGESNLGFISAASK	89.51	1635.82	16	-0.6	818.918	2	26.2601	1.0155-1.0436	3060	27700	23100	12800	10700	11300	12000	12500	12900	29400	108000	69000	207000	138000	166000	157000	123000	111000	1878630	18141	21Jan2022_DDH_GusWT2_Slot1-23_1_3266.d	85	11	18	20	7	7	6	6	5	5	MMAR_1262|fadE25|acyl-CoA			FALSE
AHATDAIR	43.24	853.441	8	-4.9	427.726	2	3.3473	0.7632-0.7914	842	889	928	1250	1310	922				9250	8870	9490	23500	12000	19200				531738	567	3Apr2022_DDH_SepDel_Slot1-49_1_3821.d	11	1	2	1	2	1	2	1	0	1	MMAR_2462|argC|N-acetyl-gamma-glutamyl-phosphate			FALSE		AELSQLLGGDPQANAA	34.7	1553.77	16	-8.7	777.885	2	43.1112	0.9896-1.0177								90.8									3260		3074630	31289	21Jan2022_DDH_GusWT1_Slot1-22_2_3264.d	2	0	0	0	0	0	0	0	2	0	MMAR_3236|trpD|anthranilate			FALSE		AERGFAAVTTEDIAAASGISISTYFR	13.47	2703.35	26	4.6	902.128	3	45.8597	1.1477-1.1756			114									2080							2973212	38330	21Jan2022_DDH_GusComp2_Slot1-27_3_3280.d	1	0	0	1	0	0	0	0	0	0				FALSE
AHATQIDPNAEFFAAPLSWQR	83.15	2369.16	21	3.1	790.728	3	50.3035	0.9130-0.9411				103	536	582							3220	4570	11100				2828254	50035	3Apr2022_DDH_SepDel_Slot1-49_1_3820.d	4	0	0	0	1	1	2	0	0	0	MMAR_4385|mca|mycothiol			FALSE		AELSQLLGGDPQANAAEAR	79.21	1909.95	19	-3.7	637.655	3	39.3003	0.8425-0.8709	8300	12700	12400	2480	9680	9710	2860	9220	4460	58400	77100	70600	13100	33500	33900	20300	39000	21500	2886185	26390	21Jan2022_DDH_GusWT1_Slot1-22_2_3264.d	19	3	3	3	1	1	1	2	3	2	MMAR_3236|trpD|anthranilate			FALSE		AERISQEVNAYTFC(+57.02)IVK	14.65	2027.01	17	8.1	406.413	5	43.0893	0.7365-0.7651																			2731384	43084	21Jan2022_DDH_GusWT2_Slot1-23_2_3267.d	1	0	0	0	0	0	0	0	1	0		Carbamidomethylation	C14:Carbamidomethylation:1000.00	FALSE
AHAVAGDAELGQR	60.52	1293.64	13	-3.3	432.22	3	10.5516	0.7507-0.7789						88.9									2540				882596	4727	3Apr2022_DDH_SepDel_Slot1-49_1_3821.d	4	1	0	0	1	0	2	0	0	0	MMAR_3293|glnE|glutamate-ammonia-ligase			FALSE		AELTISANDIQSAIEEYVGSFTSDTSR	42.71	2903.37	27	-4.8	968.792	3	79.4324	1.0391-1.0671	702	194	1040							6700	5320	6240							4543526	117101	21Jan2022_DDH_GusComp1_Slot1-26_3_3277.d	4	1	1	1	0	1	0	0	0	0	MMAR_4089|atpA|ATP			FALSE		AERPAVDPNREM(+15.99)LASERPR	43.31	2209.1	19	-3.9	553.281	4	23.5879	0.8243-0.8527							887	132								4630	1610		1756368	15462	21Jan2022_DDH_GusWT2_Slot1-23_1_3266.d	2	0	0	0	0	0	0	1	1	0	MMAR_2991|MMAR_2991|molecular	Oxidation (M)		FALSE
AHAVAVPPMFSDLVSAPTR	85.5	1965.01	19	14	656.021	3	49.642	0.8499-0.8781					64.7									2110					2796080	49379	3Apr2022_DDH_SepDel_Slot1-49_1_3820.d	1	0	0	0	0	1	0	0	0	0	MMAR_3025|pks12|polyketide			FALSE		AELTVAC(+57.02)DGR	25.26	1090.51	10	-12.6	546.254	2	14.3686	0.8550-0.8833																			1330945	7189	21Jan2022_DDH_GusComp1_Slot1-26_3_3277.d	1	1	0	0	0	0	0	0	0	0	MMAR_2627|MMAR_2627|oxidoreductase	Carbamidomethylation	C7:Carbamidomethylation:1000.00	FALSE		AERPAVDPNREMLASERPR	42.56	2193.11	19	-3.4	549.282	4	30.5717	0.8243-0.8527							1340									6620			2114378	23066	21Jan2022_DDH_GusWT2_Slot1-23_2_3267.d	4	0	0	0	0	0	0	2	1	1	MMAR_2991|MMAR_2991|molecular			FALSE
AHAVDNSPGFLGFQLLRPVK	85.46	2165.17	20	-3.8	542.299	4	47.7829	0.8387-0.8668							1280		2060							9630		21700	2881341	28962	3Apr2022_DDH_SepComp_Slot1-51_1_3825.d	8	0	0	0	0	0	0	3	2	3	MMAR_5091|MMAR_5091|conserved			FALSE		AELVDAPVLDADLLR	89.68	1608.87	15	2.8	805.446	2	54.7179	1.0570-1.0851		1590	1940		3360		1780	1640	1850		19500	15600		18200		19200	8920	10900	3495764	61229	21Jan2022_DDH_GusD1_Slot1-24_3_3271.d	12	2	1	1	2	1	1	2	1	1	MMAR_2199|carB|carbamoyl-phosphate			FALSE		AESAAALADISDTASR	28.42	1547.74	16	11.7	774.888	2	29.156	1.0245-1.0525		554	28600								6770	65500							2219314	18616	21Jan2022_DDH_GusComp2_Slot1-27_3_3280.d	3	1	1	1	0	0	0	0	0	0	MMAR_4069|dinG|ATP-dependent			FALSE
AHAVVLFR	66.58	911.534	8	-1.5	456.774	2	19.7957	0.7959-0.8240																			1556633	7616	3Apr2022_DDH_SepComp_Slot1-51_1_3827.d	3	0	0	0	0	0	0	2	1	0	MMAR_2469|argH|argininosuccinate			FALSE		AELVESEDRLDEVMAR	50.71	1860.89	16	7.1	621.308	3	35.1195	0.8163-0.8448	913									7410									2552615	26540	21Jan2022_DDH_GusD1_Slot1-24_1_3269.d	3	1	0	0	2	0	0	0	0	0	MMAR_1194|MMAR_1194|conserved			FALSE		AESAAQLALLAPR	102.65	1309.74	13	-0.3	655.875	2	38.4808	0.9884-1.0166	3040	4890	3640	1820	2060	2180	2460	2230	2300	18500	25100	18600	19700	32300	26500	14300	12200	13600	2479220	35648	21Jan2022_DDH_GusWT2_Slot1-23_1_3266.d	28	4	6	6	2	3	4	1	1	1	MMAR_3845|citE|citrate			FALSE
AHDEM(+15.99)YPGTDGVVR	54.94	1561.68	14	1.9	521.569	3	16.0517	0.7462-0.7744						222									4500				1155334	9562	3Apr2022_DDH_SepDel_Slot1-49_1_3820.d	2	0	0	0	0	1	1	0	0	0	MMAR_2175|aroF|chorismate	Oxidation (M)		FALSE		AELVGSANTLVR	43.69	1228.68	12	-2.4	615.345	2	27.7766	0.9071-0.9354	1210	1100	887	389	463	349		415		6740	12500	11200	8400	3600	4390		3980		1983600	22068	21Jan2022_DDH_GusComp1_Slot1-26_3_3277.d	12	1	2	2	2	1	1	1	1	1	MMAR_2173|aroE|shikimate			FALSE		AESAAQLALLAPRDVIALVETAR	70.85	2377.33	23	1.9	793.453	3	71.9517	1.0222-1.0503									908									17600	4145989	100561	21Jan2022_DDH_GusWT2_Slot1-23_3_3268.d	5	0	0	0	0	0	0	0	1	4	MMAR_3845|citE|citrate			FALSE
AHDEMYPGTDGVVR	89.16	1545.69	14	-3	773.849	2	20.4685	0.9972-1.0253				796	698	221							8590	11800	3000				1393072	13696	3Apr2022_DDH_SepDel_Slot1-49_1_3819.d	8	0	0	0	3	2	3	0	0	0	MMAR_2175|aroF|chorismate			FALSE		AELVGVTVAGQK	80.22	1170.66	12	-1.5	586.337	2	24.9906	0.8833-0.9117	17400	17700	15300	13600	13300	12000	2010		3820	328000	332000	146000	139000	194000	187000	19600		23000	2052339	13866	21Jan2022_DDH_GusD1_Slot1-24_1_3269.d	31	4	4	4	5	5	3	2	2	2	MMAR_4530|rpmF|50S			FALSE		AESAPTNVPDDLDPDAMM(+15.99)RPSSSR	24.26	2574.13	24	4.2	859.055	3	32.6457	0.9377-0.9659																			2401122	22440	21Jan2022_DDH_GusD2_Slot1-25_3_3274.d	1	0	0	0	0	0	1	0	0	0	MMAR_5029|MMAR_5029|conserved	Oxidation (M)	M18:Oxidation (M):0.00	FALSE
AHDGDAGVDLYSAEDVVLPPGQR	96.51	2380.13	23	1	794.385	3	41.7291	0.9028-0.9309	308	522	551	1180	1560	1600				3290	9770	7980	12300	6960	12200				2388888	36162	3Apr2022_DDH_SepWT_Slot1-50_1_3822.d	13	2	3	2	2	1	3	0	0	0	MMAR_2017|dut|deoxyuridine			FALSE		AELVHEAAFPVTPSALSAPAGDFAGDIR	44.16	2808.41	28	4.1	937.147	3	54.7559	1.0211-1.0492		575	263								8670	4650							3296897	72791	21Jan2022_DDH_GusComp1_Slot1-26_2_3276.d	2	0	1	1	0	0	0	0	0	0	MMAR_1394|MMAR_1394|transcriptional			FALSE		AESAPTNVPDDLDPDAMMRPSSSR	75.62	2558.14	24	3	853.722	3	38.4023	0.9399-0.9681		1160	633	1760	1450	1380	855	920	839		10300	3310	32300	10200	8490	5840	13500	18800	2563022	33239	21Jan2022_DDH_GusD2_Slot1-25_1_3272.d	14	0	2	1	3	1	1	1	2	3	MMAR_5029|MMAR_5029|conserved			FALSE
AHDGVNVVSG	51.16	953.457	10	-4.7	477.733	2	10.8448	0.7880-0.8162	1110	1040	1150	1240	1170	1300	224		285	17000	26400	8650	10800	16100	9620	3260		8030	850983	4632	3Apr2022_DDH_SepWT_Slot1-50_1_3824.d	14	2	3	1	1	2	1	1	0	3	MMAR_4841|MMAR_4841|conserved			FALSE		AELYREAEEDRLAFWAK	59.16	2096.03	17	0	699.685	3	43.0626	0.9422-0.9704	326	1530	1470							5930	18300	9910							2815798	47776	21Jan2022_DDH_GusComp1_Slot1-26_1_3275.d	8	3	3	2	0	0	0	0	0	0	MMAR_5155|acs|acetyl-coenzyme			FALSE		AESDKM(+15.99)LSDAR	63.68	1237.56	11	2.4	619.789	2	6.189	0.8992-0.9275																			983586	966	21Jan2022_DDH_GusComp2_Slot1-27_1_3278.d	14	3	3	1	0	1	2	2	1	1	MMAR_3185|wag31|conserved	Oxidation (M)		FALSE
AHDVWGQ(+0.98)ALAAGR	48.59	1351.66	13	6.8	676.843	2	25.9186	0.9456-0.9736						155									3740				1585802	18245	3Apr2022_DDH_SepWT_Slot1-50_1_3824.d	3	1	0	1	0	0	1	0	0	0	MMAR_0154|MMAR_0154|coenzyme	Deamidation (NQ)		FALSE		AEM(+15.99)GVDLN(+0.98)AEIFN(+0.98)GTATDLER	60.18	2283.02	21	6	1142.52	2	46.8067	1.2301-1.2578								178									2530		3101951	44705	21Jan2022_DDH_GusD1_Slot1-24_3_3271.d	3	0	0	0	0	0	1	0	1	1	MMAR_1772|ppsE|phenolpthiocerol	Oxidation (M); Deamidation (NQ); Deamidation (NQ)		FALSE		AESDKMLSDAR	73.72	1221.57	11	4.4	611.793	2	10.7469	0.8969-0.9252				93	260	180	761	427	614				2040	3840	3420	9960	11500	11400	1149269	3497	21Jan2022_DDH_GusWT2_Slot1-23_2_3267.d	17	1	0	1	2	1	1	3	5	3	MMAR_3185|wag31|conserved			FALSE
AHDVWGQALAAGR	87.06	1350.68	13	-1.5	451.233	3	26.2202	0.7541-0.7823	3250	4090	4160	3790	2440	2390	1760	469	1640	27400	36900	39300	36700	29200	15600	12200	7200	10900	1670085	20025	3Apr2022_DDH_SepDel_Slot1-49_1_3819.d	30	3	5	5	5	3	2	2	3	2	MMAR_0154|MMAR_0154|coenzyme			FALSE		AEM(+15.99)GVDLNAEIFN(+0.98)GTATDLER	97.17	2282.04	21	1.1	1142.03	2	46.8737	1.2278-1.2556	238	1050	415	851	1400	1510	103	167		2400	18700	9210	6120	38400	33100	7000	3320		3109636	46828	21Jan2022_DDH_GusD1_Slot1-24_2_3270.d	18	1	3	3	1	4	3	2	1	0	MMAR_1772|ppsE|phenolpthiocerol	Oxidation (M); Deamidation (NQ)	M3:Oxidation (M):1000.00;N13:Deamidation (NQ):135.61	FALSE		AESEHDWVESSHASAALSYADGLSK	75.48	2646.18	25	1.9	662.554	4	39.0701	0.9275-0.9557																			2593108	32734	21Jan2022_DDH_GusD2_Slot1-25_2_3273.d	1	0	0	0	0	1	0	0	0	0	MMAR_2032|dxs1|1-deoxy-D-xylulose			FALSE
AHEPDIETEIVR	70.98	1407.7	12	-0.7	704.856	2	25.1326	0.9489-0.9770	6060	6630	4370	7990	7890	7800	2970	3030	2710	41500	59700	61300	62000	85900	53600	18500	35100	21800	1812589	11428	3Apr2022_DDH_SepComp_Slot1-51_1_3827.d	30	3	3	4	3	4	3	2	5	3	MMAR_3278|wrbA|multimeric			FALSE		AEM(+15.99)GVDLNAEIFNGTATDLER	108.46	2281.05	21	-0.4	1141.53	2	48.8596	1.2045-1.2323	610	647	967	1440	1240	1290	491		400	5640	10400	11800	8490	7150	8130	3990		4100	3337727	37607	21Jan2022_DDH_GusWT1_Slot1-22_3_3265.d	15	1	4	2	2	2	1	1	1	1	MMAR_1772|ppsE|phenolpthiocerol	Oxidation (M)		FALSE		AESFASVTSGLTGQAWQGAAAK	76.99	2137.04	22	3.4	1069.53	2	45.9841	1.1923-1.2201	147	643	149	869	619	691	744	1050	1030	1580	7460	2480	11900	9890	12200	14400	8050	6990	2851761	48513	21Jan2022_DDH_GusWT2_Slot1-23_3_3268.d	14	1	2	1	2	2	2	2	1	1	MMAR_1402|MMAR_1402|PPE			FALSE
AHEVAM(+15.99)QDGKFVK	29.07	1474.72	13	7.4	492.586	3	8.814	0.7914-0.8195																			784845	3384	3Apr2022_DDH_SepWT_Slot1-50_1_3823.d	1	0	1	0	0	0	0	0	0	0	MMAR_5412|gltD|NADH-dependent	Oxidation (M)		FALSE		AEM(+15.99)ITLPM(+15.99)VYVN(+0.98)VPEMSVDAATVSYSSEGRLDGIK	35.8	3804.81	35	4.1	1269.28	3	62.7427	1.3507-1.3783		163									6230								3799023	92877	21Jan2022_DDH_GusComp1_Slot1-26_1_3275.d	3	0	3	0	0	0	0	0	0	0	MMAR_5298|MMAR_5298|conserved	Oxidation (M); Oxidation (M); Deamidation (NQ)	M3:Oxidation (M):41.87;M8:Oxidation (M):19.61;N12:Deamidation (NQ):1000.00	FALSE		AESFRDLIDPR	27.22	1317.67	11	-2.4	440.229	3	34.2259	0.7365-0.7651							725									10200			2293664	28076	21Jan2022_DDH_GusWT2_Slot1-23_2_3267.d	3	0	0	0	0	0	0	2	1	0	MMAR_2892|MMAR_2892|conserved			FALSE
AHEVAMQDGK	94.23	1084.5	10	0.4	543.256	2	4.0901	0.8263-0.8544	144				494	661	206			4270				7610	15500	8470			527427	891	3Apr2022_DDH_SepWT_Slot1-50_1_3824.d	14	2	1	2	1	2	2	2	1	1	MMAR_5412|gltD|NADH-dependent			FALSE		AEM(+15.99)ITLPM(+15.99)VYVNVPEM(+15.99)SVDAATVSYSSEGRLDGIK	49.17	3819.83	35	-1.7	1274.28	3	57.5218	1.3375-1.3651																			3640407	68676	21Jan2022_DDH_GusD1_Slot1-24_2_3270.d	1	0	0	0	0	1	0	0	0	0	MMAR_5298|MMAR_5298|conserved	Oxidation (M); Oxidation (M); Oxidation (M)		FALSE		AESKTSETSEAK	18.15	1266.59	12	1.4	634.305	2	30.8837	0.8845-0.9128								337									2270		2131499	23501	21Jan2022_DDH_GusWT2_Slot1-23_2_3267.d	1	0	0	0	0	0	0	0	1	0	MMAR_1036|rplV|50S			FALSE
AHFASTPLTPAAPIVSR	97.15	1734.94	17	3	579.323	3	34.3221	0.7947-0.8229	2250	2420	2400	1710	2800	2310	1410	997	1270	17800	44200	35600	60400	44700	16500	21500	10600	26300	2043941	30497	3Apr2022_DDH_SepDel_Slot1-49_1_3820.d	24	2	3	2	4	5	2	2	2	2	MMAR_3388|MMAR_3388|conserved			FALSE		AEM(+15.99)ITLPM(+15.99)VYVNVPEMSVDAATVSYSSEGRLDGIK	24.56	3803.83	35	7.5	1268.96	3	62.6731	1.3529-1.3805																			3717575	90224	21Jan2022_DDH_GusComp1_Slot1-26_3_3277.d	3	2	1	0	0	0	0	0	0	0	MMAR_5298|MMAR_5298|conserved	Oxidation (M); Oxidation (M)	M3:Oxidation (M):24.74;M8:Oxidation (M):0.00	FALSE		AESLGAKL	35.01	787.444	8	-4.2	394.728	2	17.3218	0.7205-0.7491								339									3070		1467856	8758	21Jan2022_DDH_GusWT2_Slot1-23_2_3267.d	1	0	0	0	0	0	0	0	1	0	MMAR_4087|atpD|ATP			FALSE
AHFDEAAGEWVLN(+0.98)GTK	83.17	1744.81	16	-2.4	582.608	3	34.4249	0.8150-0.8432	350	556	628	277	821			128	295	4380	19400	5610	3170	12000			2530	3130	2076100	30211	3Apr2022_DDH_SepDel_Slot1-49_1_3819.d	11	1	3	1	1	2	1	0	1	1	MMAR_0149|fadE25_2|acyl-CoA	Deamidation (NQ)		FALSE		AEM(+15.99)ITLPMVYVN(+0.98)VPEMSVDAATVSYSSEGRLDGIK	30.51	3788.82	35	4.4	1263.95	3	66.5727	1.3584-1.3860	225		385							4560		3200							3912295	98617	21Jan2022_DDH_GusComp1_Slot1-26_3_3277.d	2	1	0	1	0	0	0	0	0	0	MMAR_5298|MMAR_5298|conserved	Oxidation (M); Deamidation (NQ)	M3:Oxidation (M):53.92;N12:Deamidation (NQ):1000.00	FALSE		AESLHPVGEGAIE	16.69	1307.64	13	3.9	436.887	3	31.4293	0.7045-0.7331							232									2980			2135440	24661	21Jan2022_DDH_GusWT2_Slot1-23_1_3266.d	1	0	0	0	0	0	0	1	0	0	MMAR_1256|accD5|propionyl-CoA			FALSE
AHFDEAAGEWVLNGTK	76.19	1743.82	16	1.1	582.282	3	35.4394	0.8803-0.9085			4380	468	6570	597	2250					24700	3890	42400	11700	13600			2102947	32029	3Apr2022_DDH_SepDel_Slot1-49_1_3820.d	10	0	0	1	2	3	2	2	0	0	MMAR_0149|fadE25_2|acyl-CoA			FALSE		AEM(+15.99)ITLPMVYVNVPEM(+15.99)SVDAATVSYSSEGRLDGIK	34.58	3803.83	35	4.5	1268.96	3	60.9311	1.3629-1.3904																			3606036	87144	21Jan2022_DDH_GusComp1_Slot1-26_2_3276.d	1	0	0	1	0	0	0	0	0	0	MMAR_5298|MMAR_5298|conserved	Oxidation (M); Oxidation (M)	M3:Oxidation (M):45.16;M16:Oxidation (M):19.61	FALSE		AESLHPVGEGAIEK	87.95	1435.73	14	-8.4	718.867	2	18.4075	0.9760-1.0042	678	525	766	916	502	486		275	723	5250	12900	12600	10900	11700	7220		2460	7500	1583563	8590	21Jan2022_DDH_GusD2_Slot1-25_2_3273.d	24	2	3	2	3	3	3	3	3	2	MMAR_1256|accD5|propionyl-CoA			FALSE
AHGAQLAQVTTDEARER	55.67	1851.92	17	4	618.316	3	14.7413	0.8950-0.9231		121			246	258					2210			14100	4240				1074079	8029	3Apr2022_DDH_SepWT_Slot1-50_1_3822.d	8	1	1	1	1	3	1	0	0	0	MMAR_0087|MMAR_0087|conserved			FALSE		AEM(+15.99)ITLPMVYVNVPEMSVDAATVSYSSEGRLDGIK	35.28	3787.84	35	-3.1	1263.62	3	66.5742	1.3540-1.3816																			3990884	101192	21Jan2022_DDH_GusComp1_Slot1-26_1_3275.d	5	0	2	3	0	0	0	0	0	0	MMAR_5298|MMAR_5298|conserved	Oxidation (M)	M3:Oxidation (M):61.30	FALSE		AESSALRMVVFAGEALDPSR	16.2	2105.06	20	-5.1	702.689	3	45.4361	0.9806-1.0087																			3031837	43189	21Jan2022_DDH_GusD2_Slot1-25_3_3274.d	1	0	0	0	0	0	1	0	0	0	MMAR_3176|MMAR_3176|non-ribosomal			FALSE
AHGDVATIEPTDLPR	82.06	1590.8	15	4.2	796.411	2	27.6792	1.0152-1.0432	2170	1570	1850	5830	3870	4550	506	1110	889	54700	28800	56600	62400	55900	115000	22700	34800	31200	1744124	21758	3Apr2022_DDH_SepDel_Slot1-49_1_3819.d	63	7	4	7	7	7	12	4	9	6	MMAR_3818|MMAR_3818|conserved			FALSE		AEM(+15.99)KTDAATLAQEAGNFER	83.66	2067.95	19	0.9	690.326	3	32.6369	0.9399-0.9681	4600	5180	4900	12500	13500	11000	11200	11600	12300	53300	31400	67100	169000	227000	165000	143000	158000	190000	2421810	22734	21Jan2022_DDH_GusD1_Slot1-24_1_3269.d	54	4	3	5	5	8	8	6	8	7	MMAR_0187|esxB_1|10;MMAR_5449|esxB|Esat-6	Oxidation (M)		FALSE		AETAQ(+0.98)QLDALQVAR	16.24	1513.77	14	-2.2	757.892	2	41.0565	1.0076-1.0357							409									3130			2609413	39769	21Jan2022_DDH_GusWT2_Slot1-23_1_3266.d	1	0	0	0	0	0	0	1	0	0	MMAR_5168|MMAR_5168|anion	Deamidation (NQ)	Q5:Deamidation (NQ):0.00	FALSE
AHGDVSFDDLLER	64.98	1472.69	13	-2.5	491.903	3	36.7186	0.7462-0.7744																			2188332	33057	3Apr2022_DDH_SepDel_Slot1-49_1_3819.d	1	0	0	0	0	0	1	0	0	0	MMAR_0368|MMAR_0368|peptide			FALSE		AEMGVDLN(+0.98)AEIFN(+0.98)GTATDLER	84.43	2267.03	21	6	1134.53	2	54.2955	1.2523-1.2800				79.3	207								3310	6760					3478337	62342	21Jan2022_DDH_GusD1_Slot1-24_2_3270.d	3	0	0	0	1	2	0	0	0	0	MMAR_1772|ppsE|phenolpthiocerol	Deamidation (NQ); Deamidation (NQ)		FALSE		AETAQQLDALQ(+0.98)VAR	52.43	1513.77	14	4.1	757.897	2	31.2204	0.9715-0.9997																			2263846	17725	21Jan2022_DDH_GusComp2_Slot1-27_2_3279.d	1	0	1	0	0	0	0	0	0	0	MMAR_5168|MMAR_5168|anion	Deamidation (NQ)	Q11:Deamidation (NQ):0.00	FALSE
AHGETTSAVAELVGDELSVR	71.24	2040.01	20	-0.7	681.011	3	45.5518	0.8927-0.9208					180	321								3070	11600				2596559	44528	3Apr2022_DDH_SepDel_Slot1-49_1_3820.d	6	0	0	0	1	1	4	0	0	0	MMAR_1690|trmU|tRNA			FALSE		AEMGVDLN(+0.98)AEIFNGTATDLER	17.05	2266.04	21	15.4	1134.05	2	54.7491	1.2401-1.2678			754									4630							3289147	72457	21Jan2022_DDH_GusComp1_Slot1-26_2_3276.d	2	0	0	1	1	0	0	0	0	0	MMAR_1772|ppsE|phenolpthiocerol	Deamidation (NQ)	N8:Deamidation (NQ):0.00	FALSE		AETAQQLDALQVAR	95.24	1512.79	14	0.4	757.402	2	30.2552	0.9648-0.9929	11700	8400	9250	8340	7130	7180	5600	5600	5180	243000	43100	77200	187000	110000	80400	67300	30300	93600	2162473	21103	21Jan2022_DDH_GusD2_Slot1-25_1_3272.d	37	7	5	4	6	4	3	3	1	4	MMAR_5168|MMAR_5168|anion			FALSE
AHGGWTVGVIPK	51.27	1220.67	12	0.2	407.896	3	28.3561	0.7259-0.7541																			1755643	23080	3Apr2022_DDH_SepDel_Slot1-49_1_3820.d	2	1	0	0	0	1	0	0	0	0	MMAR_4233|MMAR_4233|conserved			FALSE		AEMGVDLNAEIFN(+0.98)GTATDLER	100.69	2266.04	21	-3.8	1134.02	2	54.3435	1.2501-1.2778	8900	9130	9890	4170	4640	4990	408	126	377	94500	201000	150000	49900	85300	57800	10300	1770	2520	3503233	60355	21Jan2022_DDH_GusD1_Slot1-24_1_3269.d	34	3	8	7	3	5	3	3	1	1	MMAR_1772|ppsE|phenolpthiocerol	Deamidation (NQ)	N13:Deamidation (NQ):142.99	FALSE		AETDEVLGK	40.93	960.476	9	-4.9	481.243	2	11.8908	0.7788-0.8072						248	255	348							3120	7750	3390		1182715	4498	21Jan2022_DDH_GusWT2_Slot1-23_1_3266.d	6	1	0	1	0	0	1	2	1	0	MMAR_2201|mihF|integration			FALSE
AHGLGDPSGFVK	87.52	1183.6	12	-0.8	592.806	2	21.6202	0.8815-0.9096	8880	7360	6040	11000	11500	11700	4640	7060	4740	46600	60200	55200	108000	93000	59700	40000	70600	24200	1640325	8805	3Apr2022_DDH_SepComp_Slot1-51_1_3827.d	30	2	3	3	4	4	4	3	5	2	MMAR_0785|lpd|dihydrolipoamide			FALSE		AEMGVDLNAEIFNGTATDLER	102.16	2265.06	21	-0.2	1133.54	2	53.4801	1.2012-1.2290	8530	14600	11400	8230	7040	7100	538	191	419	330000	477000	557000	397000	193000	355000	7010	12700	5910	3580550	44045	21Jan2022_DDH_GusWT1_Slot1-22_2_3264.d	44	6	5	6	7	5	6	1	5	3	MMAR_1772|ppsE|phenolpthiocerol			FALSE		AETGPELPGAWNFR	68.77	1543.74	14	2.1	772.88	2	51.1019	0.9929-1.0211		1980		3450		3210	1060	1240			6650		18900		17500	8290	8590		3234103	43369	21Jan2022_DDH_GusComp2_Slot1-27_2_3279.d	5	0	1	0	1	0	1	1	1	0	MMAR_0373|ptpB|phosphotyrosine			FALSE
AHGQDTSAISSGGIDPQ(+0.98)LVDATAAAIAR	20.32	2693.33	28	14.5	898.795	3	48.5653	1.0275-1.0555						179									1950				2771817	49218	3Apr2022_DDH_SepDel_Slot1-49_1_3819.d	1	0	0	0	0	0	1	0	0	0	MMAR_1413|MMAR_1413|conserved	Deamidation (NQ)	Q17:Deamidation (NQ):17.55	FALSE		AEMIGDPGDLTR	54.74	1273.6	12	-2	637.805	2	27.7612	0.9060-0.9343	1980	1220	1620	415	678				102	13300	33400	23100	4030	18900				4760	1958068	20638	21Jan2022_DDH_GusComp1_Slot1-26_2_3276.d	13	2	3	3	1	2	1	0	0	1	MMAR_4220|MMAR_4220|unidentified			FALSE		AETGPELPGAWNFRDVADSTAALRPGR	67.37	2853.42	27	1.6	714.362	4	51.8819	0.9343-0.9625					344		20400	7090	11600					3300		119000	72500	55200	3144060	59931	21Jan2022_DDH_GusWT2_Slot1-23_1_3266.d	16	0	0	0	0	1	0	5	5	5	MMAR_0373|ptpB|phosphotyrosine			FALSE
AHGQDTSAISSGGIDPQLVDATAAAIAR	43.55	2692.34	28	0	898.455	3	48.6145	1.0275-1.0555																			2771817	49218	3Apr2022_DDH_SepDel_Slot1-49_1_3819.d	1	0	0	0	0	0	1	0	0	0	MMAR_1413|MMAR_1413|conserved			FALSE		AEMITLPM(+15.99)VYVN(+0.98)VPEMSVDAATVSYSSEGRLDGIK	25.98	3788.82	35	5.3	1263.95	3	65.2583	1.3496-1.3772			461									6960							3846494	95852	21Jan2022_DDH_GusComp1_Slot1-26_3_3277.d	3	1	0	2	0	0	0	0	0	0	MMAR_5298|MMAR_5298|conserved	Oxidation (M); Deamidation (NQ)	M8:Oxidation (M):19.61;N12:Deamidation (NQ):1000.00	FALSE		AETGVTEIAIADER	58.06	1473.73	14	2.2	737.875	2	29.8866	0.9772-1.0053	408				214					2650				2340					2143435	19678	21Jan2022_DDH_GusD2_Slot1-25_2_3273.d	2	1	0	0	0	1	0	0	0	0	MMAR_1836|dxr|1-deoxy-D-xylulose			FALSE
AHGSALFER	85.37	986.493	9	-1.6	494.253	2	11.3861	0.8139-0.8421	4420	4820	5000	4650		5870	3190	2470	2420	34500	38900	36500	66600		49100	36200	23100	47500	1117013	2759	3Apr2022_DDH_SepComp_Slot1-51_1_3825.d	15	1	2	2	2	1	1	2	2	2	MMAR_1925|gpsI|bifunctional			FALSE		AEMITLPM(+15.99)VYVNVPEMSVDAATVSYSSEGRLDGIK	37.88	3787.84	35	2.6	1263.62	3	65.2778	1.3529-1.3805	711	461								7940	5310								3847465	95896	21Jan2022_DDH_GusComp1_Slot1-26_3_3277.d	5	2	1	2	0	0	0	0	0	0	MMAR_5298|MMAR_5298|conserved	Oxidation (M)	M8:Oxidation (M):19.61	FALSE		AETGVTEIAIADERAAQ(+0.98)LAGDIAYQGPDAVTR	31.33	3272.62	32	7.3	1091.89	3	59.1623	1.2512-1.2789								487	390								4520	15200	3532449	77520	21Jan2022_DDH_GusWT2_Slot1-23_2_3267.d	4	0	0	0	0	0	0	0	1	3	MMAR_1836|dxr|1-deoxy-D-xylulose	Deamidation (NQ)	Q17:Deamidation (NQ):49.35	FALSE
AHGVAVVVSEGRPIGLVTEASC(+57.02)VGVDR	62.32	2733.42	27	0	684.363	4	40.5551	0.8499-0.8781																			2592466	23749	3Apr2022_DDH_SepComp_Slot1-51_1_3826.d	1	0	0	0	0	0	0	0	1	0	MMAR_2717|guaB1|inosine-5'-monophosphate	Carbamidomethylation	C22:Carbamidomethylation:1000.00	FALSE		AEMITLPMVYVN(+0.98)VPEM(+15.99)SVDAATVSYSSEGRLDGIK	18.22	3788.82	35	-4.4	1263.94	3	63.8956	1.3562-1.3838	247		414							3300		3780							3753445	93649	21Jan2022_DDH_GusComp1_Slot1-26_2_3276.d	2	1	0	1	0	0	0	0	0	0	MMAR_5298|MMAR_5298|conserved	Deamidation (NQ); Oxidation (M)	N12:Deamidation (NQ):1000.00;M16:Oxidation (M):8.77	FALSE		AETLGDDIAWM(+15.99)R	85.32	1392.63	12	0.2	697.325	2	33.4781	0.9388-0.9670	83700	116000	117000	40600	39100	39200	30800	30500	30500	791000	1180000	1150000	371000	838000	681000	154000	529000	272000	2322750	25644	21Jan2022_DDH_GusD2_Slot1-25_1_3272.d	102	18	22	17	7	10	9	6	7	6	MMAR_0451|pckA|iron-regulated	Oxidation (M)		FALSE
AHGVNC(+57.02)DHVLISQTAHTAR	110.3	2086.01	19	-1.5	522.51	4	14.0999	0.8240-0.8522	814	3820	3530				1880		418	7650	34100	43300				17900		4960	1042955	7496	3Apr2022_DDH_SepWT_Slot1-50_1_3822.d	22	4	5	4	0	1	1	4	0	3	MMAR_3246|cbhK|carbohydrate	Carbamidomethylation	C6:Carbamidomethylation:1000.00	FALSE		AEMITLPMVYVN(+0.98)VPEMSVDAATVSYSSEGR	50.29	3246.51	30	11.2	1083.19	3	69.6055	1.1376-1.1655			140									3330							4037346	105012	21Jan2022_DDH_GusComp1_Slot1-26_2_3276.d	1	0	0	1	0	0	0	0	0	0	MMAR_5298|MMAR_5298|conserved	Deamidation (NQ)		FALSE		AETLGDDIAWMR	88.46	1376.64	12	5.6	689.331	2	41.935	0.9467-0.9749	3280	13800	12500	41300	41400	41200	30700	39400	39000	16800	63700	68900	362000	536000	689000	269000	179000	180000	2653941	40728	21Jan2022_DDH_GusWT2_Slot1-23_3_3268.d	51	5	3	4	6	10	9	5	3	6	MMAR_0451|pckA|iron-regulated			FALSE
AHGVQVM(+15.99)IEGPGHVPM(+15.99)HK	78.28	1954.95	18	-9.2	489.74	4	17.6965	0.7598-0.7880			181									8310							1185823	10387	3Apr2022_DDH_SepWT_Slot1-50_1_3824.d	4	1	1	2	0	0	0	0	0	0	MMAR_0735|thiC|thiamine	Oxidation (M); Oxidation (M)		FALSE		AEMITLPMVYVNVPEM(+15.99)SVDAATVSYSSEGRLDGIK	35.47	3787.84	35	5.9	1263.63	3	63.8199	1.3595-1.3871																			3774752	92708	21Jan2022_DDH_GusComp1_Slot1-26_3_3277.d	3	2	0	1	0	0	0	0	0	0	MMAR_5298|MMAR_5298|conserved	Oxidation (M)	M16:Oxidation (M):8.77	FALSE		AETM(+15.99)DVC(+57.02)FELAGR	84.76	1513.65	13	-0.7	757.834	2	31.8107	0.9862-1.0143	2400	2210	2460	827	841	665	815	886	876	7950	22600	7130	19300	7020	9580	12400	12100	6810	2151659	25121	21Jan2022_DDH_GusWT2_Slot1-23_1_3266.d	16	1	3	1	3	1	2	2	2	1	MMAR_4892|MMAR_4892|conserved	Oxidation (M); Carbamidomethylation	C7:Carbamidomethylation:1000.00	FALSE
AHGVQVM(+15.99)IEGPGHVPMHK	40.68	1938.96	18	-7.4	485.743	4	21.2283	0.7744-0.8026																			1594633	8536	3Apr2022_DDH_SepComp_Slot1-51_1_3825.d	1	0	0	0	0	0	0	0	0	1	MMAR_0735|thiC|thiamine	Oxidation (M)	M7:Oxidation (M):14.78	FALSE		AEMITLPMVYVNVPEMSVDAATVSYSSEGR	69.1	3245.53	30	5.5	1082.86	3	69.6009	1.1376-1.1655	1330									8200									4037346	105012	21Jan2022_DDH_GusComp1_Slot1-26_2_3276.d	2	1	0	1	0	0	0	0	0	0	MMAR_5298|MMAR_5298|conserved			FALSE		AETMDVC(+57.02)FELAGR	77.46	1497.66	13	2.5	749.839	2	39.5942	0.9929-1.0211						459	879	939	933						6830	10400	5460	11600	2535531	36339	21Jan2022_DDH_GusWT2_Slot1-23_3_3268.d	7	0	0	0	0	0	2	2	1	2	MMAR_4892|MMAR_4892|conserved	Carbamidomethylation	C7:Carbamidomethylation:1000.00	FALSE
AHIIELDSPDPDR	88.17	1476.72	13	1	739.368	2	25.1569	0.9759-1.0039		1480	1470	143	197	363	401	493	263		25700	17600	1940	2270	5790	3520	3970	4460	1577031	17817	3Apr2022_DDH_SepWT_Slot1-50_1_3823.d	18	2	4	4	2	2	1	1	1	1	MMAR_3280|MMAR_3280|conserved			FALSE		AEMITLPMVYVNVPEMSVDAATVSYSSEGRLDGIK	24.14	3771.84	35	3	1258.29	3	69.6128	1.3540-1.3816	1700									10200									4067307	104382	21Jan2022_DDH_GusComp1_Slot1-26_3_3277.d	1	1	0	0	0	0	0	0	0	0	MMAR_5298|MMAR_5298|conserved			FALSE		AETNEPSSELPTTK	78.4	1502.71	14	-2.6	752.36	2	16.522	0.9433-0.9715	1230	476	629	808	790	735	1360	1370	1290	7500	3450	4830	10200	10300	4860	8590	16800	7820	1404968	7979	21Jan2022_DDH_GusWT2_Slot1-23_3_3268.d	15	2	1	1	2	3	1	1	3	1	MMAR_3994|MMAR_3994|conserved			FALSE
AHISGIDLVC(+57.02)DR	78.26	1354.67	12	-1.7	452.562	3	27.5401	0.7248-0.7530																			1709582	21515	3Apr2022_DDH_SepDel_Slot1-49_1_3821.d	6	2	0	0	2	0	2	0	0	0	MMAR_5020|gcs2|glutamate--cysteine	Carbamidomethylation	C10:Carbamidomethylation:1000.00	FALSE		AEMKTDAATLAQ(+0.98)EAGNFER	41.61	2052.94	19	7.7	685.327	3	37.9296	0.8459-0.8743																			2800198	23833	21Jan2022_DDH_GusWT1_Slot1-22_1_3263.d	1	0	0	0	0	0	0	0	0	1	MMAR_0187|esxB_1|10;MMAR_5449|esxB|Esat-6	Deamidation (NQ)	Q12:Deamidation (NQ):28.70	FALSE		AETPEQQQLSLLDDDDTDVAAAQTAILR	78	3026.47	28	3.4	1009.83	3	54.9657	1.1454-1.1733				2100			1080		1010				29200			8130		9980	3323337	68640	21Jan2022_DDH_GusWT2_Slot1-23_2_3267.d	6	0	0	0	2	0	1	1	1	1	MMAR_2432|polA|DNA			FALSE
AHIVVRPYGADGVR	54.81	1508.82	14	-2.5	503.946	3	17.5813	0.8162-0.8443	250				204			254	301	3510				2900			8270	3690	1480187	6257	3Apr2022_DDH_SepComp_Slot1-51_1_3826.d	6	1	0	1	0	1	0	0	2	1	MMAR_5326|hisC2|histidinol-phosphate			FALSE		AEMKTDAATLAQEAGN(+0.98)FER	22.31	2052.94	19	0.1	685.321	3	33.3593	0.8436-0.8720				140									2770						2464704	23913	21Jan2022_DDH_GusD1_Slot1-24_1_3269.d	1	0	0	0	1	0	0	0	0	0	MMAR_0187|esxB_1|10;MMAR_5449|esxB|Esat-6	Deamidation (NQ)	N16:Deamidation (NQ):16.51	FALSE		AETPESTTKPATVTSQPR	68.19	1899.95	18	-1.8	634.324	3	13.1324	0.8414-0.8697	685	141		478		355	691	522	486	6910	2160		6270		6610	8590	13400	7520	1242781	5236	21Jan2022_DDH_GusWT2_Slot1-23_3_3268.d	11	2	1	1	1	1	1	1	2	1	MMAR_2539|MMAR_2539|conserved			FALSE
AHLEALGPAM(+15.99)R	14.33	1180.6	11	-2.5	591.307	2	15.0335	0.8871-0.9152									51.2									906	1056476	8039	3Apr2022_DDH_SepWT_Slot1-50_1_3824.d	2	1	0	0	0	0	0	0	0	1	MMAR_1124|gcp|O-sialoglycoprotein	Oxidation (M)		FALSE		AEMKTDAATLAQEAGNFER	95.96	2051.96	19	-0.5	684.993	3	37.0361	0.9444-0.9727	11500	11400	29700	17300	30000	37000	22700	15700	14500	121000	75900	273000	201000	333000	415000	167000	209000	302000	2617125	27087	21Jan2022_DDH_GusD1_Slot1-24_3_3271.d	51	5	3	6	6	5	7	6	6	7	MMAR_0187|esxB_1|10;MMAR_5449|esxB|Esat-6			FALSE		AETPFYSGPR	70.76	1123.53	10	-1.8	562.771	2	22.7225	0.8391-0.8675	16400	18000	20500	11000	10400	9860	13000	14100	13000	164000	206000	205000	176000	106000	155000	202000	142000	260000	1914828	11697	21Jan2022_DDH_GusD2_Slot1-25_3_3274.d	38	6	8	5	3	3	3	3	3	4	MMAR_2040|MMAR_2040|conserved			FALSE
AHLELGGK	56.75	823.455	8	4.3	412.737	2	8.5294	0.7474-0.7756							556	499	730							5470	5580	8150	790402	3379	3Apr2022_DDH_SepDel_Slot1-49_1_3820.d	12	1	1	1	1	1	2	1	2	2	MMAR_2610|MMAR_2610|aldehyde			FALSE		AEN(+0.98)YGELDDALTAAAEQQDR	62.14	2179.95	20	11.1	1090.99	2	42.2815	1.1689-1.1967			1220									17400							2675219	44393	21Jan2022_DDH_GusComp1_Slot1-26_2_3276.d	1	0	0	1	0	0	0	0	0	0	MMAR_4683|pdc|pyruvate	Deamidation (NQ)	N3:Deamidation (NQ):78.91	FALSE		AETPFYSGPRVPVEQLVTSLP	46.48	2286.19	21	1.3	1144.1	2	63.0079	1.2434-1.2711				1170	1600	1530	26500	26100	27300				11900	14500	19400	413000	425000	319000	3698020	83647	21Jan2022_DDH_GusWT2_Slot1-23_1_3266.d	28	0	0	0	2	3	3	8	7	5	MMAR_2040|MMAR_2040|conserved			FALSE
AHLSEAVR	53.86	881.472	8	-0.8	441.743	2	5.9538	0.7891-0.8173	533	497	679	606	698	408				6560	12200	6850	14900	7470	16900				614406	1659	3Apr2022_DDH_SepWT_Slot1-50_1_3824.d	10	1	2	1	2	1	2	0	1	0	MMAR_1211|MMAR_1211|chitinase|304			FALSE		AENGLPVDDFTILTPLTDAFTPADYQR	39.69	2979.45	27	11.3	994.168	3	74.7584	1.0166-1.0447	1090	904		271						9900	9760		4100						4482044	91772	21Jan2022_DDH_GusD1_Slot1-24_3_3271.d	4	1	1	0	1	0	1	0	0	0	MMAR_3291|MMAR_3291|conserved			FALSE		AETSTPSAAPGLEER	92.64	1514.72	15	0.9	758.369	2	18.8853	0.9704-0.9986	22400	12500	13900	9230	8890	8800	10400	10500	10300	506000	186000	350000	117000	119000	116000	130000	135000	198000	1648235	7445	21Jan2022_DDH_GusComp2_Slot1-27_3_3280.d	26	4	4	5	2	2	2	2	2	3	MMAR_1773|ppsD|phenolpthiocerol			FALSE
AHM(+15.99)EEDTGKLTHLGSETGR	74.35	2083.96	19	-4.2	521.995	4	14.2838	0.8477-0.8758	1470	1850	1280	323	818			581		13500	31000	12100	7740	7300			6200		1067418	7857	3Apr2022_DDH_SepDel_Slot1-49_1_3820.d	13	2	3	1	1	1	1	1	2	1	MMAR_1704|gatB|glutamyl-tRNA(Gln)	Oxidation (M)		FALSE		AENLAQGAQNAIR	15.14	1354.7	13	-8.9	678.349	2	31.8149	0.9331-0.9614							296									1820			2510288	16658	21Jan2022_DDH_GusWT1_Slot1-22_3_3265.d	1	0	0	0	0	0	0	1	0	0	MMAR_2037|echA15|enoyl-CoA			FALSE		AETSYGPDGIGTAAGTLFDQ(+0.98)QGAVGTIAQSVLVR	51	3350.66	34	5.7	1117.9	3	67.1827	1.2356-1.2634							216		289							5430		2390	3907120	91588	21Jan2022_DDH_GusWT2_Slot1-23_1_3266.d	3	0	0	0	0	0	0	2	0	1	MMAR_0390|MMAR_0390|conserved	Deamidation (NQ)	Q20:Deamidation (NQ):0.00	FALSE
AHMEEDTGKLTHLGSETGR	77.03	2067.96	19	0.8	517.999	4	18.228	0.8454-0.8736				1280	917	710							12800	8670	8780				1282396	11479	3Apr2022_DDH_SepDel_Slot1-49_1_3819.d	5	0	0	0	1	1	2	0	1	0	MMAR_1704|gatB|glutamyl-tRNA(Gln)			FALSE		AENPHVQLDQR	60.18	1305.64	11	0.6	436.222	3	12.523	0.7548-0.7833																			1429381	3655	21Jan2022_DDH_GusD1_Slot1-24_2_3270.d	1	0	0	0	0	1	0	0	0	0	MMAR_1768|papA5|conserved			FALSE		AETSYGPDGIGTAAGTLFDQQ(+0.98)GAVGTIAQSVLVR	33.86	3350.66	34	5.7	1117.9	3	67.1827	1.2345-1.2623							216		289							2710		2390	3908093	91634	21Jan2022_DDH_GusWT2_Slot1-23_1_3266.d	2	0	0	0	0	0	0	1	0	1	MMAR_0390|MMAR_0390|conserved	Deamidation (NQ)	Q21:Deamidation (NQ):7.21	FALSE
AHNAGSSINELIWK	57.08	1538.78	14	-8	513.931	3	33.2587	0.7507-0.7789																			2018971	28702	3Apr2022_DDH_SepDel_Slot1-49_1_3819.d	4	0	0	0	0	1	2	1	0	0	MMAR_0448|MMAR_0448|S-adenosylmethionine-dependent			FALSE		AENRAAAAQ(+0.98)LIEIGQ(+0.98)LFAYR	16.95	2206.14	20	-17.8	552.532	4	51.4895	0.7981-0.8266																			3236835	66495	21Jan2022_DDH_GusComp1_Slot1-26_1_3275.d	1	0	1	0	0	0	0	0	0	0		Deamidation (NQ); Deamidation (NQ)	Q9:Deamidation (NQ):10.94;Q15:Deamidation (NQ):24.21	FALSE		AETSYGPDGIGTAAGTLFDQQGAVGTIAQSVLVR	50.24	3349.68	34	-3	1117.56	3	67.1707	1.2356-1.2634							208									10200			3907120	91588	21Jan2022_DDH_GusWT2_Slot1-23_1_3266.d	4	0	0	0	0	0	0	3	0	1	MMAR_0390|MMAR_0390|conserved			FALSE
AHPAGAPEQ	53.27	876.409	9	-2.6	439.211	2	3.4646	0.7304-0.7586	372	469	583	1230	1310	1080				4240	6500	8130	31500	11100	10500				566918	521	3Apr2022_DDH_SepDel_Slot1-49_1_3819.d	14	1	2	1	4	1	1	1	1	2	MMAR_5379|MMAR_5379|acyltransferase|260			FALSE		AENTNIEDLR	58.01	1173.56	10	-1.5	587.788	2	18.3049	0.8663-0.8947	6190	5730		2640	2770	2400	1510	1840	1770	73800	32400		16000	16300	14100	9140	11600	10800	1841109	5649	21Jan2022_DDH_GusWT1_Slot1-22_1_3263.d	10	2	1	1	1	1	1	1	1	1	MMAR_0800|hbhA|iron-regulated			FALSE		AETTGASVR	50.28	890.446	9	-1.2	446.23	2	3.4597	0.7571-0.7856																			884519	161	21Jan2022_DDH_GusComp2_Slot1-27_2_3279.d	11	1	1	2	1	1	1	1	1	2	MMAR_2466|argF|ornithine			FALSE
AHPELAEQ(+0.98)VAK	15.5	1192.61	11	14.8	597.321	2	12.4761	0.8961-0.9242																			975842	6200	3Apr2022_DDH_SepDel_Slot1-49_1_3821.d	1	0	0	0	1	0	0	0	0	0	MMAR_4468|prsA|ribose-phosphate	Deamidation (NQ)		FALSE		AENYGELDDALTAAAEQQDR	112.84	2178.97	20	-2.3	1090.49	2	42.2173	1.1466-1.1744	6130	8010	6020	3470	10700	10800	8090	15800	16000	191000	87800	41400	30400	62100	161000	123000	153000	116000	2774262	46101	21Jan2022_DDH_GusComp1_Slot1-26_1_3275.d	76	9	6	8	9	9	8	8	10	9	MMAR_4683|pdc|pyruvate			FALSE		AEVAEALSR	31.02	944.493	9	-6.5	473.25	2	15.2622	0.8004-0.8289	270	481		312		242				9690	5440		5050		2510				1478964	5034	21Jan2022_DDH_GusComp2_Slot1-27_3_3280.d	6	2	1	1	1	0	1	0	0	0	MMAR_3195|murD|UDP-N-acetylmuramoylalanine-D-glutamate			FALSE
AHPELAEQVAK	90.1	1191.62	11	-1.1	596.819	2	12.3021	0.8860-0.9141	5740	5220	6020	658	4870	5090	1880	1850	1880	80100	76300	122000	15000	68900	68400	15900	14300	15000	948566	5807	3Apr2022_DDH_SepWT_Slot1-50_1_3823.d	28	3	3	5	5	3	3	3	2	1	MMAR_4468|prsA|ribose-phosphate			FALSE		AEPADAAAVAAVAR	72.94	1281.67	14	-1.1	641.84	2	26.8606	0.9907-1.0188	389	279	188	376	454	286			153	4830	4710	1850	6860	6680	2620			2100	2015301	20397	21Jan2022_DDH_GusComp1_Slot1-26_1_3275.d	11	2	2	1	2	2	1	0	0	1	MMAR_0031|MMAR_0031|conserved			FALSE		AEVAPEAIAALWTDNLLDRIDVAPPDGK	36.12	2959.53	28	-0.8	987.516	3	76.7991	1.0402-1.0682						431			427						7560			14500	4444433	84752	21Jan2022_DDH_GusD2_Slot1-25_2_3273.d	6	0	0	0	0	1	2	1	0	2	MMAR_4234|MMAR_4234|conserved			FALSE
AHQDLEAR	56.79	938.457	8	-2.4	470.235	2	2.5802	0.7947-0.8229	704	718	872	681	809	567				3820	16200	6480	5350	6330	10800				523126	298	3Apr2022_DDH_SepDel_Slot1-49_1_3819.d	10	1	3	1	1	1	2	1	0	0	MMAR_2259|qor|quinone			FALSE		AEPALRNPAMHDDMMR	39.07	1853.83	16	-2	618.951	3	25.8894	0.8243-0.8527																			1968704	19223	21Jan2022_DDH_GusComp1_Slot1-26_1_3275.d	1	0	1	0	0	0	0	0	0	0	MMAR_1953|fadE34_1|acyl-CoA			FALSE		AEVDAVSVFAK	50.49	1134.59	11	2.9	568.305	2	33.1257	0.8833-0.9117	595									3970									2347678	21835	21Jan2022_DDH_GusComp2_Slot1-27_3_3280.d	3	2	0	1	0	0	0	0	0	0	MMAR_2585|tex|transcriptional			FALSE
AHSAHDDADNDTEYRIEHDTM(+15.99)GEVR	49.91	2899.21	25	3.2	725.811	4	17.4553	0.9321-0.9602		166	429								4520	4550							1203437	10388	3Apr2022_DDH_SepWT_Slot1-50_1_3822.d	3	0	2	1	0	0	0	0	0	0	MMAR_4368|fum|fumarase	Oxidation (M)		FALSE		AEPAPPQPVPPSKPTESVTQQLPTASATQR	87.83	3109.6	30	-0.3	1037.54	3	35.0542	1.0121-1.0402							903	996	1050							6170	13000	6350	2676009	21081	21Jan2022_DDH_GusWT1_Slot1-22_2_3264.d	4	0	0	0	0	0	0	1	2	1	MMAR_3628|MMAR_3628|conserved			FALSE		AEVDGQ(+0.98)VVLVGR	49.42	1241.66	12	1.5	621.839	2	27.572	0.9117-0.9399																			2153159	16424	21Jan2022_DDH_GusD2_Slot1-25_3_3274.d	1	0	0	0	0	0	1	0	0	0	MMAR_2536|MMAR_2536|metal	Deamidation (NQ)		FALSE
AHTGYVPGLTN(+0.98)K	19.55	1257.64	12	5	629.828	2	16.9264	0.9253-0.9534																			1197879	10392	3Apr2022_DDH_SepDel_Slot1-49_1_3820.d	1	0	0	0	0	1	0	0	0	0	MMAR_1097|cut4|cutinase	Deamidation (NQ)		FALSE		AEPATGTVLDAGVER	85.33	1484.75	15	1.2	743.382	2	26.5616	0.9704-0.9986	503	566	371							3570	16200	3310							2002953	20100	21Jan2022_DDH_GusComp1_Slot1-26_1_3275.d	6	1	4	1	0	0	0	0	0	0	MMAR_0420|MMAR_0420|conserved			FALSE		AEVDGQVVLVGR	80.3	1240.68	12	-1.5	621.345	2	27.6688	0.9071-0.9354	5190			3450		4460		3290		26300			31600		15000		54100		2037884	17951	21Jan2022_DDH_GusD2_Slot1-25_1_3272.d	15	2	1	1	2	1	1	1	4	2	MMAR_2536|MMAR_2536|metal			FALSE
AHTGYVPGLTNK	72.02	1256.65	12	-1.2	629.332	2	16.6396	0.9107-0.9388	457	543	661	490	402	566				4230	4420	5130	9770	9600	4690				1133852	9401	3Apr2022_DDH_SepWT_Slot1-50_1_3824.d	10	1	1	1	2	3	2	0	0	0	MMAR_1097|cut4|cutinase			FALSE		AEPETC(+57.02)PPVC(+57.02)DQ(+0.98)IPGAAWIQR	13.61	2395.09	21	0.5	599.781	4	61.0732	0.8220-0.8504																			3716502	89151	21Jan2022_DDH_GusComp1_Slot1-26_1_3275.d	1	0	1	0	0	0	0	0	0	0		Carbamidomethylation; Carbamidomethylation; Deamidation (NQ)	C6:Carbamidomethylation:1000.00;C10:Carbamidomethylation:1000.00;Q12:Deamidation (NQ):49.35	FALSE		AEVDSAFDSYEFSR	75.82	1621.69	14	1.7	811.854	2	35.9871	1.0155-1.0436				655	934	758							4650	5400	5150				2446094	29405	21Jan2022_DDH_GusD2_Slot1-25_1_3272.d	6	0	0	0	2	1	3	0	0	0	MMAR_3772|valS|valyl-tRNA			FALSE
AHTSVNAANLEILPTAEYTSAQR	71.25	2456.23	23	3.6	819.753	3	39.4748	0.9354-0.9635					263	315								4400	6610				2322696	36714	3Apr2022_DDH_SepDel_Slot1-49_1_3819.d	3	0	0	1	0	1	1	0	0	0	MMAR_5451|MMAR_5451|conserved			FALSE		AEPLGILPQPNELPR	86.21	1642.9	15	2.4	822.461	2	47.8541	1.0053-1.0334				1280		994	1690	414	1250				20100		6970	8250	5710	11600	3306919	37390	21Jan2022_DDH_GusWT1_Slot1-22_2_3264.d	11	0	1	0	3	1	1	1	2	2	MMAR_5171|ponA2|bifunctional			FALSE		AEVEDLVLEEVPDVSYEDIGGLTR	106.12	2646.29	24	1.8	883.106	3	63.5095	0.9636-0.9918	1090	107	1050	7240	11400	7650	27600	27500	25700	8600	4200	9020	121000	64600	123000	564000	646000	599000	3724830	86355	21Jan2022_DDH_GusWT2_Slot1-23_3_3268.d	55	2	4	3	9	4	7	9	9	8	MMAR_3091|MMAR_3091|ATPase|610			FALSE
AHVEGALGR	24.71	908.483	9	-10.6	455.244	2	6.8437	0.7823-0.8105				143									3090						702070	2185	3Apr2022_DDH_SepDel_Slot1-49_1_3821.d	1	0	0	0	1	0	0	0	0	0	MMAR_0297|ctpI|cation-transporter			FALSE		AEPLLVVGLGNPGENYAR	86.22	1867.98	18	1.4	934.998	2	48.3738	1.1354-1.1633		2970		3010	2950	2670	2980	167	420		38200		35600	34700	52100	16500	2310	4670	3175479	47781	21Jan2022_DDH_GusD1_Slot1-24_3_3271.d	17	1	3	1	2	2	3	1	2	2	MMAR_4473|pth|peptidyl-tRNA			FALSE		AEVGLPVYFGNR	47.01	1320.68	12	2	661.35	2	42.3671	0.9252-0.9535		1340		1240		1190					5260		7660		7330				2764932	40479	21Jan2022_DDH_GusD2_Slot1-25_1_3272.d	4	0	1	1	1	0	1	0	0	0	MMAR_2291|hemZ|ferrochelatase			FALSE
AHVLTVNLAR	60.13	1092.64	10	-2.2	547.326	2	22.7575	0.8826-0.9107			543		985	905	104					3630		29200	13400	2320			1503189	16281	3Apr2022_DDH_SepDel_Slot1-49_1_3819.d	11	0	0	1	3	4	2	1	0	0	MMAR_2741|MMAR_2741|conserved			FALSE		AEPPN(+0.98)ASKAPAASATPGAGSYPSGGLSHLDER	27.02	3063.45	32	1.4	766.872	4	30.4451	0.9648-0.9929								110									3810		2455957	16093	21Jan2022_DDH_GusWT1_Slot1-22_2_3264.d	2	0	0	0	0	0	0	0	2	0	MMAR_4668|moaC2|molybdenum	Deamidation (NQ)		FALSE		AEVLAGSAAPPQ(+0.98)EVTDEVLVEGHGWR	30.44	2717.33	26	5.1	906.788	3	48.7694	1.0716-1.0996					142									3970					3072904	49957	21Jan2022_DDH_GusD2_Slot1-25_2_3273.d	1	0	0	0	0	1	0	0	0	0	MMAR_2753|treS_1|trehalose	Deamidation (NQ)		FALSE
AHVPLSEM(+15.99)FGYVGDLR	93.63	1805.88	16	-0.5	602.966	3	39.7612	0.8150-0.8432	16500	16400	18500	26300	25100	26200	13400	12400	11900	516000	525000	551000	795000	837000	677000	388000	232000	368000	2287431	33894	3Apr2022_DDH_SepWT_Slot1-50_1_3823.d	70	10	8	9	6	8	5	7	6	11	MMAR_1013|fusA1|elongation	Oxidation (M)		FALSE		AEPSAIETNTANPTPVQSQR	97.05	2110.03	20	4.1	1056.03	2	22.7014	1.1544-1.1822	362		373	84.5						7810		3370	1340						1812871	15418	21Jan2022_DDH_GusComp1_Slot1-26_1_3275.d	5	2	1	1	1	0	0	0	0	0	MMAR_3080|tatA|twin-arginine			FALSE		AEVLAGSAAPPQEVTDEVLVEGHGWR	92.05	2716.35	26	2	906.458	3	48.5925	1.0593-1.0873				444		504	680	525	944				4640		12100	6560	7680	7780	2980180	52714	21Jan2022_DDH_GusWT2_Slot1-23_1_3266.d	9	0	0	0	1	1	3	1	2	1	MMAR_2753|treS_1|trehalose			FALSE
AHVPLSEMFGYVGDLR	84.06	1789.88	16	-4.5	597.632	3	50.8939	0.8308-0.8590				226	280	1250	1030	728	1210				7210	2270	12800	5780	11700	6620	3087745	30499	3Apr2022_DDH_SepComp_Slot1-51_1_3826.d	15	0	0	0	2	1	2	4	3	3	MMAR_1013|fusA1|elongation			FALSE		AEPTILLLSTSDTDLIC(+57.02)AR	64.67	2088.08	19	2	1045.05	2	58.7464	1.2312-1.2589		492	355		334						7560	13200		11000					3521436	81339	21Jan2022_DDH_GusComp1_Slot1-26_3_3277.d	11	3	1	2	2	1	2	0	0	0	MMAR_3037|cobN|cobalamin	Carbamidomethylation	C17:Carbamidomethylation:1000.00	FALSE		AEVLPLAGAAEGFALLSNLRPVR	53.16	2363.33	23	0.4	788.785	3	74.1344	1.0469-1.0750								263	233								2060	2310	4272413	102767	21Jan2022_DDH_GusWT2_Slot1-23_2_3267.d	2	0	0	0	0	0	0	0	1	1	MMAR_3307|cobC|aminotransferase			FALSE
AHVSTGGYAVMVEPGTGTAHR	69.77	2097.01	21	-1.7	700.008	3	23.3798	0.9579-0.9860																			1512529	17278	3Apr2022_DDH_SepDel_Slot1-49_1_3820.d	3	0	0	0	0	1	2	0	0	0	MMAR_4465|mfd|TRANSCRIPTION-REPAIR			FALSE		AEPTSEVGK	30.1	916.45	9	19.4	459.241	2	5.3273	0.7867-0.8152			473									4680							864791	827	21Jan2022_DDH_GusComp1_Slot1-26_2_3276.d	1	0	0	1	0	0	0	0	0	0	MMAR_5364|pks13|polyketide			FALSE		AEVLVLVEHAEGALK	91.3	1576.88	15	3.3	789.451	2	50.1737	1.0828-1.1108				4390	2750	4080	19800	18200	21600				23200	21000	37000	161000	159000	220000	3076773	57534	21Jan2022_DDH_GusWT2_Slot1-23_2_3267.d	28	0	0	0	2	3	3	6	7	7	MMAR_1685|fixB|electron			FALSE
AIAAAEQSHDPALILAGQLR	95.4	2044.11	20	-9.1	682.37	3	42.4296	0.8747-0.9028					381	439								8430	6880				2438256	40107	3Apr2022_DDH_SepDel_Slot1-49_1_3821.d	6	0	0	0	1	3	2	0	0	0	MMAR_2134|MMAR_2134|transcriptional			FALSE		AEPVDRYGVGTSLVTGSGAPTASMVYK	81.71	2712.34	27	4.2	905.125	3	42.3875	0.9862-1.0143	810	1290	1310	1120	1720	1670				11900	10100	19800	8550	12800	12300				2879199	36090	21Jan2022_DDH_GusD1_Slot1-24_3_3271.d	8	2	1	2	1	1	1	0	0	0	MMAR_4068|pncB|nicotinic			FALSE		AEVLVLVEHAEGALKK	91.26	1704.98	16	-3	569.331	3	47.6706	0.8232-0.8516				2950	1580	3140	28400	28800	27300				6620	5700	23500	250000	232000	227000	2929811	50549	21Jan2022_DDH_GusWT2_Slot1-23_1_3266.d	29	0	0	0	3	1	5	7	6	7	MMAR_1685|fixB|electron			FALSE
AIAAASDEGELDSLNIDDRPR	71.02	2227.07	21	1.8	743.366	3	34.9011	0.9860-1.0140	2360	2400	2730	4140	4130	4620	1160		891	17200	17500	18600	26700	25100	27900	8410		7480	2050377	28590	3Apr2022_DDH_SepWT_Slot1-50_1_3823.d	9	1	1	1	1	1	1	1	1	1	MMAR_1286|MMAR_1286|conserved			FALSE		AEQ(+0.98)LEIEPVR	32.73	1183.61	10	15.1	592.82	2	26.8246	0.8731-0.9015	985									14100									2119073	14783	21Jan2022_DDH_GusD1_Slot1-24_3_3271.d	2	1	0	0	0	0	1	0	0	0	MMAR_0530|fadE6|acyl-CoA	Deamidation (NQ)		FALSE		AEVPQVELTR	49.34	1140.61	10	-1.8	571.313	2	26.5432	0.8765-0.9049				64200	55400	56500			101000				245000	208000	207000			389000	2118090	15654	21Jan2022_DDH_GusD2_Slot1-25_3_3274.d	4	0	0	0	1	1	1	0	0	1	MMAR_0321|fusA2|elongation			FALSE
AIAAEWTR	37.04	916.477	8	-0.4	459.245	2	20.4226	0.7835-0.8116		878	646	1320	1260	1410					5380	12100	7410	7810	8760				1368267	13920	3Apr2022_DDH_SepDel_Slot1-49_1_3820.d	6	0	1	2	1	1	1	0	0	0	MMAR_5139|MMAR_5139|conserved			FALSE		AEQFQAR	44.54	848.414	7	-6	425.212	2	6.1656	0.7388-0.7673	1810	1700	1530	874	970	1060	397	490		33900	14800	28600	10100	9680	11100	4910	5220		1142742	678	21Jan2022_DDH_GusD1_Slot1-24_1_3269.d	11	2	1	2	1	1	1	1	1	1	MMAR_1981|MMAR_1981|conserved			FALSE		AEVPVITVDAR	29.04	1168.65	11	1.1	585.331	2	31.8647	0.8833-0.9117					660									5680					2243482	23317	21Jan2022_DDH_GusD2_Slot1-25_1_3272.d	2	0	0	0	1	1	0	0	0	0	MMAR_1168|MMAR_1168|conserved			FALSE
AIAALDGWATDALDYGGHDEVAPR	81.64	2483.17	24	-1.5	828.73	3	50.4514	1.0118-1.0398		274	681	2410	3210	3370	564	225	638		5830	5450	14400	21500	21200	4740	6210	16000	3008001	30477	3Apr2022_DDH_SepComp_Slot1-51_1_3825.d	11	1	1	1	1	1	1	1	1	3	MMAR_3110|mshC|cysteinyl-tRNA			FALSE		AEQGLPFAR	50.32	987.514	9	-0.3	494.764	2	24.7878	0.8129-0.8414		1350		1020	989	661	201				8370		6700	14100	7410	2230			1838915	18287	21Jan2022_DDH_GusComp1_Slot1-26_3_3277.d	13	3	1	2	1	2	1	1	1	1	MMAR_1510|fadE24|acyl-CoA			FALSE		AEVQRDGNFVVYTADKPVWHTDTK	90.27	2775.36	24	0.1	694.848	4	37.1582	0.8856-0.9139							16100	14400	13800							100000	64600	47100	2444698	32644	21Jan2022_DDH_GusWT2_Slot1-23_2_3267.d	15	0	0	0	0	0	0	5	6	4	MMAR_3773|MMAR_3773|conserved			FALSE
AIAASGIPR	52.8	854.497	9	-3.2	428.255	2	16.8789	0.7632-0.7914	15700	16200	16800	17300	17700	15500	6540	5920	6090	275000	199000	206000	219000	210000	190000	87300	80900	79100	1413946	5833	3Apr2022_DDH_SepComp_Slot1-51_1_3827.d	19	3	2	2	2	2	2	2	2	2	MMAR_1744|MMAR_1744|oxidoreductase|282			FALSE		AEQHDSGTATLER	81.19	1413.65	13	-11.2	472.218	3	7.151	0.7422-0.7708																			1057546	1693	21Jan2022_DDH_GusComp1_Slot1-26_1_3275.d	2	0	2	0	0	0	0	0	0	0	MMAR_1121|MMAR_1121|conserved			FALSE		AEVSDAGTETAQC(+57.02)AVLPTK	106.15	1946.93	19	0.5	974.471	2	26.7941	1.1376-1.1655	5240	3230	4600	2490	2150	2110	2500	2470	2640	64700	55800	101000	18200	15000	15300	32700	33600	54900	1974057	16233	21Jan2022_DDH_GusComp2_Slot1-27_1_3278.d	19	2	3	4	1	1	1	2	2	3	MMAR_0760|MMAR_0760|conserved	Carbamidomethylation	C13:Carbamidomethylation:1000.00	FALSE
AIAATFGPR	45.67	902.497	9	-3.5	452.254	2	21.1306	0.7823-0.8105	922	534	738	452						6310	4680	12300	5770						1382071	13819	3Apr2022_DDH_SepWT_Slot1-50_1_3822.d	7	1	1	2	1	0	0	1	1	0	MMAR_3849|accD1|acetyl-/propionyl-CoA			FALSE		AEQIAPEELAETPR	32.28	1552.77	14	-0.9	777.393	2	30.4369	0.9918-1.0200				294									3550						2321819	20078	21Jan2022_DDH_GusD1_Slot1-24_1_3269.d	1	0	0	0	1	0	0	0	0	0	MMAR_2134|MMAR_2134|transcriptional			FALSE		AEVTADVFDADGFYR	86.53	1674.75	15	3.1	838.386	2	45.0936	1.0346-1.0626				2490	2450	2410	1550	1830					25900	13000	37100	8940	10000		3010608	42354	21Jan2022_DDH_GusD2_Slot1-25_3_3274.d	9	0	0	0	2	1	3	1	1	1	MMAR_2117|fadD9|fatty-acid-CoA			FALSE
AIAATFGPREPAQWEIGPSVEPK	88.96	2450.26	23	8.7	817.768	3	43.8679	0.9107-0.9388	897	1120	1330		1850	2490	431	473		6500	9350	9830		13500	16800	4960	4260		2508632	41885	3Apr2022_DDH_SepDel_Slot1-49_1_3821.d	9	1	1	1	1	1	1	1	1	1	MMAR_3849|accD1|acetyl-/propionyl-CoA			FALSE		AEQKEPVVPIDDLAR	88	1678.89	15	-2.8	560.635	3	33.2556	0.7514-0.7799	7250	7410	5990	3010	2970		4370	4240	4140	129000	126000	113000	16800	17100		48000	24000	44700	2570230	18199	21Jan2022_DDH_GusWT1_Slot1-22_1_3263.d	22	5	4	4	1	1	1	2	1	3	MMAR_5142|MMAR_5142|conserved			FALSE		AEVVDLIGTLAK	84.69	1227.71	12	1.4	614.862	2	49.928	0.9286-0.9569	32500	35200	33500	26500	24700	26600	12700	13200	12800	238000	412000	493000	248000	346000	377000	178000	184000	121000	3067099	57130	21Jan2022_DDH_GusWT2_Slot1-23_2_3267.d	31	4	4	6	3	3	3	3	3	2	MMAR_3521|htpG|chaperone			FALSE
AIADAGHSVR	60.76	995.515	10	-4.3	498.762	2	7.1368	0.8635-0.8916				543	442	601							7220	11400	7650				744775	2248	3Apr2022_DDH_SepDel_Slot1-49_1_3819.d	7	0	0	2	1	2	1	0	0	1	MMAR_5252|MMAR_5252|oxidoreductase|331			FALSE		AEQKEPVVPIDDLARR	65.83	1834.99	16	-5.1	459.752	4	30.0999	0.7799-0.8084		297									7340								2174587	24874	21Jan2022_DDH_GusComp1_Slot1-26_1_3275.d	4	0	2	0	0	0	1	0	1	0	MMAR_5142|MMAR_5142|conserved			FALSE		AEVVLDN(+0.98)VRLPEDAILGGREK	17.08	2293.23	21	-12.4	765.407	3	62.6517	0.9162-0.9444																			3802563	57483	21Jan2022_DDH_GusComp2_Slot1-27_2_3279.d	1	0	1	0	0	0	0	0	0	0	MMAR_0149|fadE25_2|acyl-CoA	Deamidation (NQ)		FALSE
AIADAGLLER	17.59	1027.57	10	3.2	514.792	2	28.242	0.8556-0.8837				306									2500						1738079	22202	3Apr2022_DDH_SepDel_Slot1-49_1_3821.d	1	0	0	0	1	0	0	0	0	0				FALSE		AEQLAPGLWC(+57.02)SPGLSNSYLLTTADGR	42.83	2776.35	26	9.3	926.466	3	58.2512	1.0098-1.0379		585									14900								3578525	82808	21Jan2022_DDH_GusComp1_Slot1-26_1_3275.d	2	0	2	0	0	0	0	0	0	0	MMAR_5289|MMAR_5289|hydrolase|413	Carbamidomethylation	C10:Carbamidomethylation:1000.00	FALSE		AEVVVVC(+57.02)GDSATEGVAESLVAAAEDQQR	93.65	2859.36	28	4	954.13	3	57.9523	1.1365-1.1644	2080	1930	1320	7600	7380	7670	6870	6980	6940	20500	11500	8470	78500	77300	38800	66000	69800	34600	3448648	73441	21Jan2022_DDH_GusWT2_Slot1-23_1_3266.d	17	2	2	1	2	2	2	2	2	2	MMAR_1773|ppsD|phenolpthiocerol	Carbamidomethylation	C7:Carbamidomethylation:1000.00	FALSE
AIADIAGR	38.55	785.439	8	-2.5	393.726	2	15.4388	0.7440-0.7722		9860	10400	12100	12100	10600	5080	5090			57800	134000	77000	156000	134000	32000	32200		1115544	8706	3Apr2022_DDH_SepDel_Slot1-49_1_3821.d	16	2	1	2	2	3	2	1	1	2	MMAR_3260|sucB|pyruvate			FALSE		AEQLEIEPVR	61.76	1182.62	10	-5.1	592.317	2	26.606	0.8629-0.8913	6400	5470	3280		3140	2860	1340	1660	1570	32600	34300	53800		19200	31600	11500	11100	9650	2135651	15602	21Jan2022_DDH_GusD1_Slot1-24_1_3269.d	11	1	1	2	1	1	2	1	1	1	MMAR_0530|fadE6|acyl-CoA			FALSE		AEWAHATADLIEAEADQ(+0.98)TAALM(+15.99)TLEM(+15.99)GK	50	3019.38	28	6.7	1007.47	3	62.5905	1.2101-1.2378						552		957							6970		15200		3706281	84492	21Jan2022_DDH_GusWT2_Slot1-23_2_3267.d	4	0	0	0	0	0	1	0	3	0	MMAR_0490|gabD1|succinate-semialdehyde	Deamidation (NQ); Oxidation (M); Oxidation (M)		FALSE
AIADSDRTPWEQTPFAVAER	68.19	2259.09	20	-0.1	754.038	3	42.0896	0.8860-0.9141				221	348	390							3240	2830	3090				2449480	40207	3Apr2022_DDH_SepDel_Slot1-49_1_3819.d	4	0	0	0	2	1	1	0	0	0	MMAR_1559|MMAR_1559|conserved			FALSE		AEQQLAVLAVR	52.64	1196.69	11	13.6	599.359	2	33.1563	0.8856-0.9139	501	313			528					8590	5240			5440					2456155	23707	21Jan2022_DDH_GusD1_Slot1-24_1_3269.d	5	2	1	0	1	1	0	0	0	0	MMAR_1286|MMAR_1286|conserved			FALSE		AEWAHATADLIEAEADQ(+0.98)TAALM(+15.99)TLEMGK	48.89	3003.38	28	14.6	1002.15	3	64.6229	1.0312-1.0593							3840	1600								34100	48500		3805592	88322	21Jan2022_DDH_GusWT2_Slot1-23_2_3267.d	6	0	0	0	0	0	0	1	5	0	MMAR_0490|gabD1|succinate-semialdehyde	Deamidation (NQ); Oxidation (M)	Q17:Deamidation (NQ):1000.00;M22:Oxidation (M):42.89	FALSE
AIADSGN(+0.98)SVTQTAAVIGTAQYLSPEQAR	34.99	2819.39	28	-0.6	940.805	3	46.8483	1.1373-1.1653								50.9									1660		2897384	28319	3Apr2022_DDH_SepComp_Slot1-51_1_3826.d	1	0	0	0	0	0	0	0	1	0	MMAR_0016|pknB|serine/threonine-protein	Deamidation (NQ)	N7:Deamidation (NQ):0.00	FALSE		AEQSAGGQGAPEGR	96.19	1313.6	14	-1.7	657.804	2	4.4319	0.8799-0.9083	7470	7260	7560	4400	4380	4600	5190	5290	5210	182000	187000	187000	109000	107000	116000	188000	131000	188000	922813	448	21Jan2022_DDH_GusComp1_Slot1-26_1_3275.d	20	2	2	2	2	2	2	3	2	3	MMAR_1052|rpsE|30S			FALSE		AEWAHATADLIEAEADQ(+0.98)TAALMTLEM(+15.99)GK	54.85	3003.38	28	12	1002.15	3	70.1648	1.0256-1.0537					178	91.4			575					4390	1860			8720	4057246	98029	21Jan2022_DDH_GusWT2_Slot1-23_3_3268.d	4	0	0	0	0	2	1	0	0	1	MMAR_0490|gabD1|succinate-semialdehyde	Deamidation (NQ); Oxidation (M)	Q17:Deamidation (NQ):1000.00;M26:Oxidation (M):25.11	FALSE
AIADSGNSVTQTAAVIGTAQYLSPEQAR	62.92	2818.41	28	-1.6	940.476	3	47.3389	1.1362-1.1641		596	267	1430	1390	1780					7020	4910	20900	9120	23800				2673975	45930	3Apr2022_DDH_SepDel_Slot1-49_1_3821.d	11	1	2	1	2	1	2	1	0	1	MMAR_0016|pknB|serine/threonine-protein			FALSE		AEQSAGGQGAPEGRDSR	54.09	1671.76	17	-9.1	558.254	3	4.8769	0.7319-0.7605																			1216513	289	21Jan2022_DDH_GusWT1_Slot1-22_2_3264.d	3	0	0	0	0	0	0	0	1	2	MMAR_1052|rpsE|30S			FALSE		AEWAHATADLIEAEADQ(+0.98)TAALMTLEMGK	14.91	2987.39	28	13.2	996.817	3	62.0925	1.0121-1.0402																			3658201	83689	21Jan2022_DDH_GusWT2_Slot1-23_3_3268.d	1	0	0	0	0	0	0	0	0	1	MMAR_0490|gabD1|succinate-semialdehyde	Deamidation (NQ)		FALSE
AIADVGYESPTGIQ(+0.98)AATIPALM(+15.99)AGSDVVGLAQTGTGK	79.57	3546.78	37	11.1	1183.28	3	66.0199	1.1809-1.2088		108	99.6								2340	1890							3620807	61127	3Apr2022_DDH_SepDel_Slot1-49_1_3819.d	3	0	1	1	0	0	1	0	0	0	MMAR_4189|deaD|cold-shock	Deamidation (NQ); Oxidation (M)	Q14:Deamidation (NQ):48.36;M22:Oxidation (M):1000.00	FALSE		AERGESNLGFISAASK	92.1	1635.82	16	0.3	818.918	2	26.2108	1.0278-1.0559	17100	17400	14400	15700	15800	13600	4940	5850	5530	207000	245000	121000	278000	169000	181000	37200	48300	46000	1978203	19452	21Jan2022_DDH_GusComp1_Slot1-26_1_3275.d	53	6	6	6	8	5	6	6	4	6	MMAR_1262|fadE25|acyl-CoA			FALSE		AEWAHATADLIEAEADQTAALM(+15.99)TLEM(+15.99)GK	83.13	3018.39	28	4	1007.14	3	63.1249	1.0346-1.0626				5290	4880	412	30100	28500	30700				44000	46300	9590	252000	123000	112000	3906320	74102	21Jan2022_DDH_GusD2_Slot1-25_3_3274.d	39	0	0	0	6	4	5	10	8	6	MMAR_0490|gabD1|succinate-semialdehyde	Oxidation (M); Oxidation (M)		FALSE
AIADVGYESPTGIQ(+0.98)AATIPALMAGSDVVGLAQTGTGK	85.59	3530.78	37	6.1	1177.94	3	66.0849	1.1552-1.1831	172	203		175	551					5040	2400		10500	13400					3604749	58974	3Apr2022_DDH_SepDel_Slot1-49_1_3820.d	9	2	1	0	3	3	0	0	0	0	MMAR_4189|deaD|cold-shock	Deamidation (NQ)	Q14:Deamidation (NQ):55.30	FALSE		AERLN(+0.98)GLSAGER	13.89	1272.64	12	-4.1	637.326	2	26.006	0.9569-0.9851																			1974397	19354	21Jan2022_DDH_GusComp1_Slot1-26_1_3275.d	1	0	1	0	0	0	0	0	0	0	MMAR_1762|pks15/1|polyketide	Deamidation (NQ)		FALSE		AEWAHATADLIEAEADQTAALM(+15.99)TLEMGK	78.69	3002.4	28	5	1001.81	3	64.4638	1.0188-1.0469						461									8450				3775984	88378	21Jan2022_DDH_GusWT2_Slot1-23_3_3268.d	7	0	0	0	1	0	1	1	2	2	MMAR_0490|gabD1|succinate-semialdehyde	Oxidation (M)	M22:Oxidation (M):67.69	FALSE
AIADVGYESPTGIQAATIPALM(+15.99)AGSDVVGLAQ(+0.98)TGTGK	41.26	3546.78	37	6.5	1183.27	3	60.969	1.1742-1.2021			99.6									1890							3334947	49659	3Apr2022_DDH_SepWT_Slot1-50_1_3822.d	1	0	0	1	0	0	0	0	0	0	MMAR_4189|deaD|cold-shock	Oxidation (M); Deamidation (NQ)	M22:Oxidation (M):1000.00;Q32:Deamidation (NQ):11.22	FALSE		AERPAVDPN(+0.98)REMLASERPR	25.54	2194.09	19	-11.2	549.524	4	32.4422	0.8300-0.8584																			2393195	21002	21Jan2022_DDH_GusD1_Slot1-24_3_3271.d	2	0	0	0	0	1	1	0	0	0	MMAR_2991|MMAR_2991|molecular	Deamidation (NQ)		FALSE		AEWAHATADLIEAEADQTAALMTLEM(+15.99)GK	77.85	3002.4	28	0.7	1001.81	3	71.3854	1.0256-1.0537						139	6890	5760	5380						2770	29700	44100	45000	4127671	98929	21Jan2022_DDH_GusWT2_Slot1-23_2_3267.d	21	0	0	0	0	2	2	5	6	6	MMAR_0490|gabD1|succinate-semialdehyde	Oxidation (M)	M26:Oxidation (M):61.69	FALSE
AIADVGYESPTGIQAATIPALM(+15.99)AGSDVVGLAQTGTGK	65.39	3545.79	37	-2.2	1182.94	3	60.9843	1.1921-1.2200																			3334006	49645	3Apr2022_DDH_SepWT_Slot1-50_1_3822.d	1	0	0	1	0	0	0	0	0	0	MMAR_4189|deaD|cold-shock	Oxidation (M)		FALSE		AERPAVDPNREM(+15.99)LASERPR	17.35	2209.1	19	-1.4	553.282	4	24.7334	0.8402-0.8686	281									3960									1834148	18155	21Jan2022_DDH_GusComp1_Slot1-26_3_3277.d	1	1	0	0	0	0	0	0	0	0	MMAR_2991|MMAR_2991|molecular	Oxidation (M)		FALSE		AEWGQPN(+0.98)YPVVPGHEIAGVVSAVGSQVTK	62.14	2976.5	29	10.9	993.184	3	56.8548	1.0312-1.0593			1030		1050		390					11100		15900		13000			3394397	71102	21Jan2022_DDH_GusWT2_Slot1-23_1_3266.d	3	0	0	1	0	1	0	1	0	0	MMAR_1649|adh|NADP-dependent	Deamidation (NQ)	N7:Deamidation (NQ):0.00	FALSE
AIADVGYESPTGIQAATIPALMAGSDVVGLAQTGTGK	83.38	3529.8	37	3.1	1177.61	3	66.0053	1.1664-1.1943				313	515	930							10100	8050	6960				3615204	61086	3Apr2022_DDH_SepDel_Slot1-49_1_3819.d	8	1	1	0	3	2	1	0	0	0	MMAR_4189|deaD|cold-shock			FALSE		AERPAVDPNREMLASERPR	63.06	2193.11	19	-3.5	439.627	5	29.0542	0.7913-0.8198	11600	8530	3000		168					35900	40200	20900		5120					2054206	24076	21Jan2022_DDH_GusComp1_Slot1-26_3_3277.d	23	4	8	7	0	3	1	0	0	0	MMAR_2991|MMAR_2991|molecular			FALSE		AEWGQPNYPVVPGHEIAGVVSAVGSQ(+0.98)VTK	32.81	2976.5	29	4.9	1489.26	2	56.824	1.4025-1.4300								120									1450		3416255	72566	21Jan2022_DDH_GusWT2_Slot1-23_2_3267.d	1	0	0	0	0	0	0	0	1	0	MMAR_1649|adh|NADP-dependent	Deamidation (NQ)	Q26:Deamidation (NQ):0.00	FALSE
AIAEAEEAAM(+15.99)LARPTIEM(+15.99)R	13.64	2104.03	19	-1	702.35	3	35.1354	0.9287-0.9568	357									2420									2031303	28056	3Apr2022_DDH_SepWT_Slot1-50_1_3824.d	1	1	0	0	0	0	0	0	0	0	MMAR_1482|nuoB|NADH	Oxidation (M); Oxidation (M)		FALSE		AERRASAAAEPAAPA	16.31	1437.73	15	0.7	480.252	3	31.2795	0.8152-0.8436	151									3750									2158287	27114	21Jan2022_DDH_GusComp1_Slot1-26_3_3277.d	1	1	0	0	0	0	0	0	0	0				FALSE		AEWGQPNYPVVPGHEIAGVVSAVGSQVTK	142.25	2975.51	29	3.8	992.849	3	57.0036	1.0694-1.0974	3780	5980	4980	25800	22300	21700	46700	46500	41000	32900	29900	75500	342000	125000	148000	1500000	758000	1310000	3398314	71311	21Jan2022_DDH_GusWT2_Slot1-23_1_3266.d	64	4	5	5	7	9	7	11	8	8	MMAR_1649|adh|NADP-dependent			FALSE
AIAEAEEAAM(+15.99)LARPTIEMR	13.28	2088.03	19	1	697.019	3	38.365	0.9602-0.9882				322									3610						2238513	35034	3Apr2022_DDH_SepDel_Slot1-49_1_3821.d	1	0	0	0	1	0	0	0	0	0	MMAR_1482|nuoB|NADH	Oxidation (M)	M10:Oxidation (M):0.00	FALSE		AESAAALADISDTASR	14.71	1547.74	16	-8	774.872	2	29.6624	1.0424-1.0705	149									1360									2081886	24873	21Jan2022_DDH_GusComp1_Slot1-26_3_3277.d	1	1	0	0	0	0	0	0	0	0	MMAR_4069|dinG|ATP-dependent			FALSE		AEWGVVDPQEAR	54.49	1355.65	12	-5.4	678.827	2	28.749	0.9230-0.9512			682			304		309				3460			2910		2150		2025018	20844	21Jan2022_DDH_GusWT2_Slot1-23_2_3267.d	4	0	1	1	0	0	1	0	1	0	MMAR_4276|fadH|NADPH			FALSE
AIAEAEEAAMLARPTIEM(+15.99)R	20.97	2088.03	19	-1.5	697.018	3	38.4164	0.9613-0.9894						427									4600				2270248	35251	3Apr2022_DDH_SepDel_Slot1-49_1_3819.d	1	0	0	0	0	0	1	0	0	0	MMAR_1482|nuoB|NADH	Oxidation (M)	M18:Oxidation (M):0.00	FALSE		AESAAQLALLAPR	108.86	1309.74	13	1.3	655.876	2	38.4535	0.9952-1.0233	2900	2570	2490	1700	1830	2150	2190	1280	1590	17400	13200	14400	9290	10400	13100	26900	16500	22600	2690111	31475	21Jan2022_DDH_GusD1_Slot1-24_2_3270.d	20	1	1	2	1	1	1	5	4	4	MMAR_3845|citE|citrate			FALSE		AEWLPAWQDGLQR	69.12	1568.77	13	3.3	785.397	2	47.2315	1.0200-1.0480				4210	4010	4180		2160	2470				17900	38000	55100		11600	24000	2995231	49225	21Jan2022_DDH_GusD2_Slot1-25_1_3272.d	10	0	0	0	1	2	3	1	1	2	MMAR_3236|trpD|anthranilate			FALSE
AIAEAEEAAMLARPTIEMR	44.17	2072.04	19	5.2	1037.03	2	43.071	1.3148-1.3427				667	590								7860	13500					2469576	40836	3Apr2022_DDH_SepDel_Slot1-49_1_3821.d	5	0	0	0	2	2	1	0	0	0	MMAR_1482|nuoB|NADH			FALSE		AESAPTNVPDDLDPDAMMRPSSSR	77.39	2558.14	24	1.4	853.721	3	38.7047	0.9252-0.9535	1240	1390	1500	1070		838	1360	1420	1410	15900	8510	8540	17300		6780	9050	20800	8550	2838954	24582	21Jan2022_DDH_GusWT1_Slot1-22_3_3265.d	11	2	1	1	2	0	1	1	2	1	MMAR_5029|MMAR_5029|conserved			FALSE		AEYEGGVLDDEQ(+0.98)ITSFLR	37.54	2041.95	18	-0.4	1021.98	2	54.8249	1.1555-1.1834																			3497688	61299	21Jan2022_DDH_GusD2_Slot1-25_3_3274.d	1	0	0	0	0	0	1	0	0	0	MMAR_0272|cyp226B1|cytochrome	Deamidation (NQ)		FALSE
AIAEALPDARPTLWLGVPR	49.83	2045.14	19	2.4	682.723	3	50.8882	0.8612-0.8893				337	378	400							8560	9210	9050				2850288	49821	3Apr2022_DDH_SepDel_Slot1-49_1_3821.d	6	0	0	0	2	2	2	0	0	0	MMAR_3389|MMAR_3389|fatty-acid-CoA			FALSE		AESDKM(+15.99)LSDAR	43.53	1237.56	11	-4	413.526	3	6.0495	0.7022-0.7308																			1139950	667	21Jan2022_DDH_GusD1_Slot1-24_1_3269.d	1	0	0	0	1	0	0	0	0	0	MMAR_3185|wag31|conserved	Oxidation (M)		FALSE		AEYEGGVLDDEQITSFLR	54.12	2040.96	18	-6.7	1021.48	2	54.8238	1.1555-1.1834						773									16400				3497688	61299	21Jan2022_DDH_GusD2_Slot1-25_3_3274.d	2	0	0	0	0	0	2	0	0	0	MMAR_0272|cyp226B1|cytochrome			FALSE
AIAETDTEVR	65.01	1103.55	10	-0.6	552.78	2	12.6566	0.8578-0.8860	10800	11000	11200	8960	9140	8660	3470	3520	3540	237000	232000	320000	189000	127000	247000	77500	82100	111000	978661	6238	3Apr2022_DDH_SepDel_Slot1-49_1_3821.d	31	3	3	4	3	2	5	3	3	5	MMAR_2821|aceAb|isocitrate			FALSE		AESDKMLSDAR	78.46	1221.57	11	-1.5	611.789	2	10.898	0.9060-0.9343	1920	1800	1980	342	355	364				27600	16600	34200	8560	5210	6920				1346776	2626	21Jan2022_DDH_GusD1_Slot1-24_3_3271.d	22	3	2	3	4	5	2	1	0	2	MMAR_3185|wag31|conserved			FALSE		AEYEN(+0.98)MQ(+0.98)APVVGGVR	25.86	1620.75	15	-2.9	811.378	2	30.9133	0.9929-1.0211								75.3									1550		2130543	23472	21Jan2022_DDH_GusWT2_Slot1-23_2_3267.d	1	0	0	0	0	0	0	0	1	0	MMAR_1894|infB|translation	Deamidation (NQ); Deamidation (NQ)		FALSE
AIAETDTEVRTPFEQEVADTQR	104.27	2505.2	22	1.7	836.075	3	34.9947	0.9253-0.9534	6190	6670	6590		15100	13600	1720	1890	1640	73300	66700	33800		222000	70800	11700	11800	12000	2056090	28741	3Apr2022_DDH_SepWT_Slot1-50_1_3823.d	17	3	2	2	1	3	3	1	1	1	MMAR_2821|aceAb|isocitrate			FALSE		AESESDADVGDRANNPVR	71.29	1900.85	18	-5.4	634.621	3	12.8657	0.8675-0.8958	287		231							7140		3590							1334114	5723	21Jan2022_DDH_GusComp1_Slot1-26_1_3275.d	5	3	1	1	0	0	0	0	0	0	MMAR_3829|gdh|NAD-dependent			FALSE		AEYEN(+0.98)MQAPVVGGVR	52.22	1619.76	15	8.1	810.894	2	30.9573	0.9997-1.0278																			2112552	24021	21Jan2022_DDH_GusWT2_Slot1-23_1_3266.d	1	0	0	0	0	0	0	1	0	0	MMAR_1894|infB|translation	Deamidation (NQ)	N5:Deamidation (NQ):0.00	FALSE
AIAEVYLAR	41.08	1004.57	9	1.5	503.291	2	28.1334	0.8590-0.8871	907		994	1460	927	1190				14700		8600	10800	11500	10200				1742321	22736	3Apr2022_DDH_SepDel_Slot1-49_1_3820.d	6	2	0	1	1	1	1	0	0	0	MMAR_1160|MMAR_1160|nitroreductase|215			FALSE		AESFASVTSGLTGQAWQGAAAK	85.07	2137.04	22	1	1069.53	2	46.3221	1.1756-1.2034	987		2560	3520	6010	5930		1980	1120	15700		15800	20600	105000	104000		24700	14400	3226009	35275	21Jan2022_DDH_GusWT1_Slot1-22_2_3264.d	16	2	1	1	1	3	3	1	2	2	MMAR_1402|MMAR_1402|PPE			FALSE		AEYEN(+0.98)MQAPVVGGVRLPHGNGETIR	15.11	2694.32	25	6.5	674.591	4	39.9935	0.9456-0.9738																			2762466	33378	21Jan2022_DDH_GusD2_Slot1-25_3_3274.d	1	0	0	0	0	0	1	0	0	0	MMAR_1894|infB|translation	Deamidation (NQ)	N5:Deamidation (NQ):0.00	FALSE
AIAFAEENAIPINVTK	96.12	1699.91	16	4.9	850.969	2	45.4931	1.0880-1.1160	5080	5570	5030	7930	7320	9180	2780	3150	2880	60100	69600	57100	143000	120000	161000	54100	40100	60600	2580844	43645	3Apr2022_DDH_SepDel_Slot1-49_1_3821.d	24	2	2	2	3	3	4	3	2	3	MMAR_2468|argG|argininosuccinate			FALSE		AESFRDLIDPR	26.81	1317.67	11	-5	440.228	3	34.5559	0.7331-0.7616		269		244							2620		3330						2523937	25672	21Jan2022_DDH_GusD1_Slot1-24_1_3269.d	3	0	1	0	1	0	1	0	0	0	MMAR_2892|MMAR_2892|conserved			FALSE		AEYENM(+15.99)Q(+0.98)APVVGGVR	22.27	1635.76	15	10.6	818.894	2	23.7951	1.0166-1.0447																			1902653	10646	21Jan2022_DDH_GusComp2_Slot1-27_2_3279.d	1	0	1	0	0	0	0	0	0	0	MMAR_1894|infB|translation	Oxidation (M); Deamidation (NQ)	M6:Oxidation (M):1000.00;Q7:Deamidation (NQ):11.10	FALSE
AIAFAEENAIPINVTKR	72.54	1856.02	17	4.6	929.019	2	40.8418	1.1798-1.2077		243	183	1180	1050	1500					1760	2650	9900	9160	13600				2389419	38547	3Apr2022_DDH_SepDel_Slot1-49_1_3819.d	7	0	1	1	1	1	3	0	0	0	MMAR_2468|argG|argininosuccinate			FALSE		AESLAGLAPALIAVAGFDPLRDEGEN(+0.98)YATALR	17.88	3271.67	32	4.9	1091.57	3	76.4061	1.0974-1.1253		140	313								2130	2390							4476385	116704	21Jan2022_DDH_GusComp1_Slot1-26_1_3275.d	2	0	1	1	0	0	0	0	0	0	MMAR_1746|lipN|lipase/esterase	Deamidation (NQ)		FALSE		AEYENM(+15.99)QAPVVGGVR	104.24	1634.77	15	-1.5	818.392	2	23.2777	0.9896-1.0177	2740	2040	2510	631	174	437	163			20000	46100	14400	16300	2770	3250	1720			1824638	13280	21Jan2022_DDH_GusD2_Slot1-25_1_3272.d	30	5	6	5	3	3	2	2	2	2	MMAR_1894|infB|translation	Oxidation (M)		FALSE
AIAGADPQDPTATR	80.65	1382.68	14	3.3	692.349	2	16.028	0.9332-0.9613	419	425	457	483	535	619		88.5		8650	4180	7760	7040	15200	10300		1940		1176449	9356	3Apr2022_DDH_SepDel_Slot1-49_1_3819.d	13	2	1	2	2	3	2	0	1	0	MMAR_0984|amiD|amidase,			FALSE		AESLAGLAPALIAVAGFDPLRDEGENYATALR	51.11	3270.69	32	6.5	818.685	4	76.3457	1.0537-1.0817	2160	2630	1040							30200	25500	9780							4368614	114611	21Jan2022_DDH_GusComp1_Slot1-26_2_3276.d	7	2	3	2	0	0	0	0	0	0	MMAR_1746|lipN|lipase/esterase			FALSE		AEYENMQAPVVGGVR	98.5	1618.78	15	3.3	810.399	2	30.989	0.9986-1.0267	2170			2450	2370	2200	1180		1120	33800			16100	30100	45200	9040		16300	2111895	23364	21Jan2022_DDH_GusWT2_Slot1-23_3_3268.d	15	3	1	1	1	2	3	1	1	2	MMAR_1894|infB|translation			FALSE
AIAGEWATNDAR	30.77	1273.61	12	2.3	637.811	2	21.2424	0.9141-0.9422					609									4270					1402201	14482	3Apr2022_DDH_SepDel_Slot1-49_1_3821.d	2	0	0	0	1	1	0	0	0	0	MMAR_1634|cyp136A2|cytochrome			FALSE		AESLGINLR	22.11	971.54	9	1.6	486.778	2	15.0124	0.7959-0.8243																			1691042	3902	21Jan2022_DDH_GusWT1_Slot1-22_3_3265.d	1	0	0	0	0	0	0	1	0	0	MMAR_0211|gcvB_1|glycine			FALSE		AEYENMQAPVVGGVRLPHGN(+0.98)GETIR	79.03	2694.32	25	-1	674.586	4	40.0518	0.9478-0.9760								219	92.3								3020	3210	2765334	33465	21Jan2022_DDH_GusD2_Slot1-25_3_3274.d	5	0	0	0	0	0	2	0	1	2	MMAR_1894|infB|translation	Deamidation (NQ)	N20:Deamidation (NQ):33.02	FALSE
AIAGPGTITLYEVGTVK	114.79	1688.93	17	1.8	845.476	2	45.0221	1.0948-1.1227	1690	2620	2060	1440	1570	1790	663	856	819	11500	14900	23700	21500	10200	24700	5610	6570	11600	2543448	39621	3Apr2022_DDH_SepWT_Slot1-50_1_3822.d	14	1	1	2	2	1	2	1	2	2	MMAR_4104|lysA|diaminopimelate			FALSE		AESLHPVGEGAIEK	98.82	1435.73	14	1.3	718.874	2	18.1845	0.9817-1.0098	551	229	1200	165	804	760				5360	2880	12800	4950	8800	7120				1592109	10647	21Jan2022_DDH_GusComp1_Slot1-26_1_3275.d	18	2	3	5	3	2	3	0	0	0	MMAR_1256|accD5|propionyl-CoA			FALSE		AEYTLPDLDWDYGALEPHISGQ(+0.98)INELHHSK	30.08	3448.62	30	3.6	863.166	4	73.7897	1.0143-1.0424	178				161		267	1460		3240				2950		3970	22800		4234568	101075	21Jan2022_DDH_GusWT2_Slot1-23_1_3266.d	4	1	0	0	0	1	0	1	1	0	MMAR_5396|sodA|superoxide	Deamidation (NQ)	Q22:Deamidation (NQ):0.00	FALSE
AIAGVAEDYAALR	84.3	1318.69	13	0.6	660.352	2	34.1517	0.9399-0.9680	4930	5160	5030	5280	5060	5210	2410	2310	2360	55600	58200	28800	58100	58300	59600	30400	14400	14800	2248035	18600	3Apr2022_DDH_SepComp_Slot1-51_1_3827.d	16	2	2	1	2	2	2	3	1	1	MMAR_0057|leuS|leucyl-tRNA			FALSE		AESVQ(+0.98)HTWFG	14.68	1161.51	10	6.3	388.179	3	27.4702	0.6838-0.7125																			1970260	21706	21Jan2022_DDH_GusComp1_Slot1-26_3_3277.d	1	1	0	0	0	0	0	0	0	0	MMAR_1785|smc|chromosome	Deamidation (NQ)		FALSE		AEYTLPDLDWDYGALEPHISGQINELHHSK	71.21	3447.64	30	2.7	690.537	5	67.6783	0.9003-0.9286	538			1500	351		106000	71600	92000	3580			18300	2540		537000	446000	310000	3954703	93748	21Jan2022_DDH_GusWT2_Slot1-23_2_3267.d	190	9	0	0	12	10	9	54	49	47	MMAR_5396|sodA|superoxide			FALSE
AIAGYSC(+57.02)PPENK	82.49	1305.6	12	-0.8	653.808	2	15.4836	0.9006-0.9287	1900	1370				2180	687	752	898	8020	9460				16300	13300	10800	4720	1344502	4987	3Apr2022_DDH_SepComp_Slot1-51_1_3827.d	12	1	1	1	1	1	1	3	2	1	MMAR_1778|tesA|thioesterase	Carbamidomethylation	C7:Carbamidomethylation:1000.00	FALSE		AETAQ(+0.98)QLDALQVAR	51.06	1513.77	14	9.1	505.603	3	30.1429	0.7936-0.8220	297		71.6							3370		2870							2075176	23725	21Jan2022_DDH_GusComp1_Slot1-26_2_3276.d	2	1	0	1	0	0	0	0	0	0	MMAR_5168|MMAR_5168|anion	Deamidation (NQ)	Q5:Deamidation (NQ):7.65	FALSE		AFAAAAAGHSADQAVVDGAIMLAR	76.78	2283.14	24	2.1	762.057	3	48.9923	1.0492-1.0772							631		550							6130		12600	2999620	53614	21Jan2022_DDH_GusWT2_Slot1-23_1_3266.d	4	0	0	0	0	0	0	1	1	2	MMAR_1220|amiB1|amidohydrolase			FALSE
AIALAESSDAAIAPDEGAYAFQ(+0.98)TLLR	32.1	2664.33	26	6.2	889.122	3	60.8457	0.9927-1.0208							89.8									3220			3616062	33207	3Apr2022_DDH_SepComp_Slot1-51_1_3827.d	1	0	0	0	0	0	0	1	0	0	MMAR_2344|pks5_1|polyketide;MMAR_2340|pks5|probable	Deamidation (NQ)		FALSE		AETAQQLDALQVAR	90.48	1512.79	14	0.8	757.403	2	30.15	0.9727-1.0008	8390	8990	7780	3830	4120	3080	4270	4280	4480	189000	115000	87700	41400	21200	37000	31300	33800	40100	2100013	25387	21Jan2022_DDH_GusComp1_Slot1-26_3_3277.d	29	4	5	4	2	1	2	3	3	5	MMAR_5168|MMAR_5168|anion			FALSE		AFAAAADGTGWGEGAGVLVLER	115.5	2117.05	22	1.7	1059.54	2	52.8093	1.1822-1.2101	447	339	162	5920	5360	5690	10800	9700	10700	6090	2860	1850	40400	32500	18700	54600	39800	137000	3192196	63571	21Jan2022_DDH_GusWT2_Slot1-23_3_3268.d	25	2	1	1	3	2	2	6	2	6	MMAR_1762|pks15/1|polyketide			FALSE
AIALAESSDAAIAPDEGAYAFQTLLR	84.87	2663.34	26	1.7	888.79	3	61.238	0.9961-1.0241	2960		3230	3250	3400	3990	1850	2090	2430	50800		63400	19500	86800	54600	12900	13300	15300	3345209	49724	3Apr2022_DDH_SepWT_Slot1-50_1_3822.d	26	3	2	4	4	4	4	2	1	2	MMAR_2344|pks5_1|polyketide;MMAR_2340|pks5|probable			FALSE		AETDEVLGK	38.02	960.476	9	-7.3	481.242	2	11.7658	0.8004-0.8289	489	484	401		213					4610	8870	4980		3610					1178408	4826	21Jan2022_DDH_GusComp1_Slot1-26_2_3276.d	5	1	2	1	0	1	0	0	0	0	MMAR_2201|mihF|integration			FALSE		AFAAGADIK	39.06	862.455	9	-5.7	432.232	2	16.4765	0.7616-0.7902	1070	435	830							26300	3910	11900							1477338	7116	21Jan2022_DDH_GusComp2_Slot1-27_1_3278.d	7	4	1	2	0	0	0	0	0	0	MMAR_4396|echA8|enoyl-CoA			FALSE
AIALEGAQTPEPR	58.07	1351.71	13	-0.4	676.862	2	24.6645	0.9467-0.9748	116			395	938	747				4170			8720	15300	23800				1568154	18210	3Apr2022_DDH_SepDel_Slot1-49_1_3821.d	5	1	0	0	1	1	1	0	0	1	MMAR_5132|MMAR_5132|conserved			FALSE		AETGDTLSDKSEPLVLKPWTM(+15.99)PEPLLPMAIEAHAK	27.57	3830.95	35	1	958.745	4	60.5289	1.1878-1.2156	373									9480									3689378	87983	21Jan2022_DDH_GusComp1_Slot1-26_1_3275.d	3	2	1	0	0	0	0	0	0	0	MMAR_0321|fusA2|elongation	Oxidation (M)	M21:Oxidation (M):8.82	FALSE		AFADFDPEHTVIRPVPDSGDWQ(+0.98)VIRK	38.88	2995.48	26	5.9	749.882	4	52.5338	0.9320-0.9603							1960	372	450							9440	6730	5330	3203939	63263	21Jan2022_DDH_GusWT2_Slot1-23_2_3267.d	4	0	0	0	0	0	0	1	2	1	MMAR_3962|fas|fatty	Deamidation (NQ)		FALSE
AIAQAGLYPTNC(+57.02)R	81.23	1433.71	13	0.1	717.862	2	23.5604	0.9815-1.0096	620	737	658	1040	953	942	113			9390	19800	5380	7720	14900	7400	3400			1500396	16269	3Apr2022_DDH_SepWT_Slot1-50_1_3822.d	12	2	3	1	1	2	1	2	0	0	MMAR_1525|agpS|alkyldihydroxyacetonephosphate	Carbamidomethylation	C12:Carbamidomethylation:1000.00	FALSE		AETGDTLSDKSEPLVLKPWTMPEPLLPM(+15.99)AIEAHAK	20.84	3830.95	35	4.8	767.2	5	60.9085	1.0289-1.0570		319									6020								3710681	88892	21Jan2022_DDH_GusComp1_Slot1-26_1_3275.d	1	0	1	0	0	0	0	0	0	0	MMAR_0321|fusA2|elongation	Oxidation (M)	M28:Oxidation (M):34.75	FALSE		AFADFDPEHTVIRPVPDSGDWQVIR	122.4	2866.4	25	1.9	717.61	4	54.3378	0.9715-0.9997				4600	4000	3670	39100	58800	58000				24600	35300	12900	566000	502000	475000	3258804	65289	21Jan2022_DDH_GusWT2_Slot1-23_1_3266.d	61	0	0	0	4	7	7	18	15	10	MMAR_3962|fas|fatty			FALSE
AIAQSSPATSVYDRER	54.13	1749.86	16	-4	584.293	3	18.5729	0.8432-0.8713				449	651	464							10100	6300	11100				1271575	11782	3Apr2022_DDH_SepDel_Slot1-49_1_3821.d	5	0	0	0	2	1	2	0	0	0	MMAR_4363|MMAR_4363|hypothetical			FALSE		AETGDTLSDKSEPLVLKPWTMPEPLLPMAIEAHAK	67.95	3814.95	35	5.1	954.75	4	65.6935	1.1978-1.2256		6520		870		1200					38600		14100		5780				3843628	97621	21Jan2022_DDH_GusComp1_Slot1-26_2_3276.d	18	3	3	5	3	1	3	0	0	0	MMAR_0321|fusA2|elongation			FALSE		AFADFDPEHTVIRPVPDSGDWQVIRK	88.59	2994.5	26	3.3	749.634	4	53.0627	0.9884-1.0166							17500	24500	15800							71800	64600	119000	3209799	63561	21Jan2022_DDH_GusWT2_Slot1-23_2_3267.d	38	0	0	0	0	0	0	11	10	17	MMAR_3962|fas|fatty			FALSE
AIASSLADR	51.42	902.482	9	-0.3	452.248	2	13.8124	0.7812-0.8094		1270	1120	1700	1710	1510	659	710	599		20600	16100	24500	25900	23600	11000	14200	11300	1297240	4075	3Apr2022_DDH_SepComp_Slot1-51_1_3826.d	17	0	2	3	2	2	2	2	2	2	MMAR_2623|MMAR_2623|conserved			FALSE		AETGPELPGAWNFR	71.16	1543.74	14	2.1	772.88	2	43.8707	1.0065-1.0346	1750	2290	2640	1420	1500	1460	840	1220	1260	12400	16600	17400	18800	10200	10300	5480	13900	8640	2750690	47558	21Jan2022_DDH_GusComp1_Slot1-26_2_3276.d	11	1	1	1	2	1	1	1	2	1	MMAR_0373|ptpB|phosphotyrosine			FALSE		AFADSLRTDEPTLR	60.49	1590.8	14	-5.8	531.271	3	31.1686	0.8061-0.8345				1640	1390	1490	2320	1520	1920				20000	28100	8860	19600	19900	12800	2201406	21102	21Jan2022_DDH_GusD2_Slot1-25_2_3273.d	10	0	0	0	2	3	1	1	2	1	MMAR_0058|MMAR_0058|short-chain			FALSE
AIASSLADRGAELILSSR	63.53	1829	18	-1.5	610.673	3	45.5152	0.9051-0.9332				950	1020	1610							7790	8100	9870				2589397	43855	3Apr2022_DDH_SepDel_Slot1-49_1_3821.d	4	0	0	0	1	2	1	0	0	0	MMAR_2623|MMAR_2623|conserved			FALSE		AETGPELPGAWNFRDVADSTAALRPGR	58.68	2853.42	27	1.5	714.362	4	51.8346	0.9591-0.9873	14300	10700	7390	2230	152	6680				99000	150000	41800	10800	5080	75100				3348587	54956	21Jan2022_DDH_GusD1_Slot1-24_3_3271.d	21	5	6	3	1	2	4	0	0	0	MMAR_0373|ptpB|phosphotyrosine			FALSE		AFAEDLPSR	59.6	1004.49	9	5.1	503.256	2	21.6691	0.8129-0.8414	2380	1750	931	941	1140	1040	581	872	494	12400	9460	8060	7410	8310	14600	7440	7180	18900	1679715	12969	21Jan2022_DDH_GusWT2_Slot1-23_2_3267.d	14	1	1	2	1	1	2	1	2	3	MMAR_5142|MMAR_5142|conserved			FALSE
AIATEIGHPVM(+15.99)VK	86.07	1380.74	13	3.9	691.382	2	22.5539	1.0118-1.0398	18500	18500	18700	11700	12000	4410	8410	8430	8140	455000	171000	206000	134000	200000	29800	134000	90400	125000	1490788	15931	3Apr2022_DDH_SepDel_Slot1-49_1_3819.d	55	9	6	6	7	9	4	5	4	5	MMAR_4550|sucC|succinyl-CoA	Oxidation (M)		FALSE		AETGVTEIAIADER	84.72	1473.73	14	1	737.874	2	29.7342	0.9851-1.0132	579	885	370		327			219		6250	11800	10200		5500			1940		2055111	23127	21Jan2022_DDH_GusComp1_Slot1-26_2_3276.d	8	1	2	2	0	2	0	0	1	0	MMAR_1836|dxr|1-deoxy-D-xylulose			FALSE		AFAEDLPSRELNPNETK	65.3	1929.94	17	0.3	644.322	3	30.4493	0.8493-0.8777		1830		3710	3580	3790	4370	4260	4080		15800		46200	25900	25600	30200	30200	59200	2288861	19565	21Jan2022_DDH_GusD2_Slot1-25_3_3274.d	12	0	3	0	2	1	2	1	1	2	MMAR_5142|MMAR_5142|conserved			FALSE
AIATEIGHPVMVK	94.97	1364.75	13	1.6	683.383	2	26.6299	0.9736-1.0017	6740	7120	7080	23600	23700	22500	7060	6760	6590	42600	65800	46400	371000	417000	330000	65100	84400	63300	1662112	20395	3Apr2022_DDH_SepDel_Slot1-49_1_3821.d	40	2	3	3	7	6	8	3	4	4	MMAR_4550|sucC|succinyl-CoA			FALSE		AETGVTEIAIADERAAQ(+0.98)LAGDIAYQGPDAVTR	28.93	3272.62	32	6.5	1091.89	3	59.005	1.2767-1.3043	307									2900									3535092	82017	21Jan2022_DDH_GusComp1_Slot1-26_3_3277.d	1	1	0	0	0	0	0	0	0	0	MMAR_1836|dxr|1-deoxy-D-xylulose	Deamidation (NQ)	Q17:Deamidation (NQ):18.80	FALSE		AFAEPAGIQIK	85.14	1143.63	11	4.2	572.824	2	32.1072	0.8516-0.8799	68200	66200	79000	33000	30500	27900	39200	38100	37500	1720000	1280000	1800000	346000	156000	150000	430000	405000	406000	2189602	25057	21Jan2022_DDH_GusWT2_Slot1-23_2_3267.d	50	11	11	10	2	3	2	3	3	5	MMAR_0158|icd2|isocitrate			FALSE
AIATLSTGYLNALEYAK	94.72	1797.95	17	3.5	899.986	2	51.2863	1.1552-1.1831	6600	6860	6750	10700	12600	13300	2650	3010	3130	143000	207000	153000	237000	373000	445000	52500	42400	56700	2898025	52135	3Apr2022_DDH_SepDel_Slot1-49_1_3819.d	37	4	5	4	4	5	6	3	3	3	MMAR_0505|fadE5|acyl-CoA			FALSE		AETGVTEIAIADERAAQLAGDIAYQ(+0.98)GPDAVTR	15.29	3272.62	32	12.2	1091.89	3	59.0682	1.2722-1.2999		144									2790								3616502	84632	21Jan2022_DDH_GusComp1_Slot1-26_1_3275.d	1	0	1	0	0	0	0	0	0	0	MMAR_1836|dxr|1-deoxy-D-xylulose	Deamidation (NQ)	Q25:Deamidation (NQ):0.00	FALSE		AFAEVVHYGR	43.49	1147.58	10	-1.8	383.532	3	22.9908	0.7377-0.7662									141									2100	1744182	14400	21Jan2022_DDH_GusWT2_Slot1-23_2_3267.d	3	0	0	0	0	1	0	0	1	1	MMAR_0959|MMAR_0959|nitroreductase|172			FALSE
AIATLTGQGVEGAIVGK	112.87	1583.89	17	2.7	792.954	2	38.2555	1.0320-1.0600	10200		12400	13200	14500	15800	4740	4740	4630	116000		137000	75600	153000	91600	55000	59500	54700	2183854	31360	3Apr2022_DDH_SepWT_Slot1-50_1_3824.d	18	2	2	2	2	2	2	2	2	2	MMAR_2399|hisA|phosphoribosylformimino-5-aminoimidazole			FALSE		AETGVTEIAIADERAAQLAGDIAYQGPDAVTR	37.9	3271.63	32	0	1091.55	3	59.0185	1.2767-1.3043																			3535092	82017	21Jan2022_DDH_GusComp1_Slot1-26_3_3277.d	2	1	1	0	0	0	0	0	0	0	MMAR_1836|dxr|1-deoxy-D-xylulose			FALSE		AFAEVVHYGRW	28.87	1333.66	11	-5.1	445.557	3	36.9476	0.7890-0.8175							326									2790			2406236	33116	21Jan2022_DDH_GusWT2_Slot1-23_1_3266.d	1	0	0	0	0	0	0	1	0	0	MMAR_0959|MMAR_0959|nitroreductase|172			FALSE
AIATQELR	38.43	900.503	8	-2.2	451.258	2	13.484	0.7823-0.8105			986				296	442	481			8740				4870	4530	10800	1014653	7004	3Apr2022_DDH_SepWT_Slot1-50_1_3822.d	8	1	0	1	0	1	1	1	1	2	MMAR_0156|fadE2_1|acyl-CoA			FALSE		AETKARYGEEQFMAWR	55.49	1971.93	16	10.1	658.323	3	37.5459	0.9173-0.9456		126									2440								2543652	37044	21Jan2022_DDH_GusComp1_Slot1-26_1_3275.d	1	0	1	0	0	0	0	0	0	0	MMAR_0814|gpm1|phosphoglycerate			FALSE		AFAGAADGTGFSEGGGM(+15.99)LVVER	83.94	2113.97	22	2.9	1058	2	38.3394	1.1822-1.2101				667	801								5650	4750					2553759	31392	21Jan2022_DDH_GusD2_Slot1-25_2_3273.d	3	0	0	0	1	1	1	0	0	0	MMAR_3025|pks12|polyketide	Oxidation (M)		FALSE
AIAVAGDISQR	51.35	1099.6	11	-0.4	550.806	2	20.915	0.8680-0.8961	2200	2280	1980	2620	2510	2370	1020	895	1060	12200	13200	13300	15400	15400	14300	21200	7670	13000	1382272	14020	3Apr2022_DDH_SepDel_Slot1-49_1_3821.d	13	2	1	1	1	1	1	3	1	2	MMAR_4990|MMAR_4990|short-chain			FALSE		AETLGDDIAWM(+15.99)R	79	1392.63	12	0	697.324	2	33.59	0.9162-0.9444	17500	18400	16400	20900	17200	17000	21700	24700	23700	227000	274000	133000	292000	77700	161000	282000	368000	308000	2582542	18460	21Jan2022_DDH_GusWT1_Slot1-22_1_3263.d	75	9	5	4	8	4	6	9	14	16	MMAR_0451|pckA|iron-regulated	Oxidation (M)		FALSE		AFAGAADGTGFSEGGGMLVVER	92.27	2097.98	22	-5.5	1049.99	2	44.389	1.1711-1.1989				2250	2220	2100	256	1440	1680				42800	30900	37100	7150	16400	21000	2774307	45219	21Jan2022_DDH_GusWT2_Slot1-23_1_3266.d	19	0	0	0	4	3	4	4	2	2	MMAR_3025|pks12|polyketide			FALSE
AIAVKSPYFGDR	13.42	1322.7	12	15.8	662.367	2	43.2563	0.9568-0.9849					3860									22000					2485257	41685	3Apr2022_DDH_SepDel_Slot1-49_1_3820.d	1	0	0	0	0	1	0	0	0	0	MMAR_1126|groEL1|60			FALSE		AETLGDDIAWM(+15.99)RFGK	17.06	1724.82	15	-1.2	575.946	3	67.9485	0.8493-0.8777	351									3340									3976964	101177	21Jan2022_DDH_GusComp1_Slot1-26_3_3277.d	1	1	0	0	0	0	0	0	0	0	MMAR_0451|pckA|iron-regulated	Oxidation (M)		FALSE		AFAGLEVDPNR	48.86	1187.59	11	-5.4	594.801	2	30.1542	0.8629-0.8913																			2159618	21029	21Jan2022_DDH_GusD2_Slot1-25_1_3272.d	1	0	0	0	1	0	0	0	0	0	MMAR_2638|MMAR_2638|transcriptional			FALSE
AIC(+57.02)DSAGVDDAKEYNSVR	82.14	1968.88	18	-1.6	657.301	3	21.5091	0.8758-0.9040				1360	1340	1150							20100	19700	9920				1412637	14721	3Apr2022_DDH_SepDel_Slot1-49_1_3821.d	5	0	0	0	2	2	1	0	0	0	MMAR_2665|eccC5|conserved	Carbamidomethylation	C3:Carbamidomethylation:1000.00	FALSE		AETLGDDIAWMR	93.77	1376.64	12	1.8	689.328	2	41.9197	0.9625-0.9907	49300	64000	61200	39300	44100	46200	23800	30800	27600	430000	565000	782000	571000	202000	408000	284000	396000	282000	2655924	43638	21Jan2022_DDH_GusComp1_Slot1-26_2_3276.d	47	7	7	8	5	5	4	4	4	3	MMAR_0451|pckA|iron-regulated			FALSE		AFAGLEVDPNRVR	75.75	1442.76	13	-2.1	722.387	2	31.8521	1.0020-1.0301		309		5080	4580	4380	6110	5100	5300		3560		71200	29900	28000	32200	46700	31500	2151920	24455	21Jan2022_DDH_GusWT2_Slot1-23_3_3268.d	20	0	3	0	5	2	2	2	4	2	MMAR_2638|MMAR_2638|transcriptional			FALSE
AIC(+57.02)PGEGAC(+57.02)GGM(+15.99)YTAN(+0.98)TM(+15.99)ASAAEALGM(+15.99)SLPGSAAPPATDR	64.66	3930.68	40	-1.2	1311.23	3	43.8051	1.2222-1.2502		209									4330								2486411	38204	3Apr2022_DDH_SepWT_Slot1-50_1_3823.d	2	0	2	0	0	0	0	0	0	0	MMAR_0432|ilvD|dihydroxy-acid	Carbamidomethylation; Carbamidomethylation; Oxidation (M); Deamidation (NQ); Oxidation (M); more	C3:Carbamidomethylation:1000.00;C9:Carbamidomethylation:1000.00	FALSE		AETM(+15.99)DVC(+57.02)FELAGR	75.96	1513.65	13	-1	757.834	2	32.0075	0.9817-1.0098				452	375	253	346	198	314				4610	3430	10100	4790	2500	2770	2528887	17644	21Jan2022_DDH_GusWT1_Slot1-22_2_3264.d	8	0	0	0	1	1	3	1	1	1	MMAR_4892|MMAR_4892|conserved	Oxidation (M); Carbamidomethylation	C7:Carbamidomethylation:1000.00	FALSE		AFAGLYPGR	49.91	950.497	9	-1	476.255	2	27.5699	0.7970-0.8254				434					69.8				3090					1720	2035044	17892	21Jan2022_DDH_GusD2_Slot1-25_1_3272.d	2	0	0	0	1	0	0	0	0	1	MMAR_2828|lipD|lipase			FALSE
AIDAGC(+57.02)AAVR	14.41	1002.49	10	-0.1	502.253	2	24.395	0.8173-0.8454																			1585627	18070	3Apr2022_DDH_SepDel_Slot1-49_1_3819.d	1	0	0	0	0	0	1	0	0	0	MMAR_0275|gcpE_2|GcpE;MMAR_1838|ispG|4-hydroxy-3-methylbut-2-en-1-yl	Carbamidomethylation	C6:Carbamidomethylation:1000.00	FALSE		AETMDVC(+57.02)FELAGR	78.79	1497.66	13	2.1	749.838	2	39.5989	1.0042-1.0323	1000	1500	1510	752	901					6570	22300	8820	4110	10400					2638991	40610	21Jan2022_DDH_GusComp1_Slot1-26_1_3275.d	8	1	3	1	1	2	0	0	0	0	MMAR_4892|MMAR_4892|conserved	Carbamidomethylation	C7:Carbamidomethylation:1000.00	FALSE		AFAGSDAR	16.59	793.372	8	-0.4	397.693	2	17.3555	0.7285-0.7571			62700									60000							1729243	8731	21Jan2022_DDH_GusComp2_Slot1-27_3_3280.d	1	0	0	1	0	0	0	0	0	0	MMAR_0949|lppF|conserved			FALSE
AIDAM(+15.99)TPIGR	55.56	1059.54	10	3.3	530.778	2	18.5321	0.7970-0.8252	20400	20700	19000	2210	14900	13600	9610	8880	8740	235000	128000	237000	12700	190000	257000	110000	102000	156000	1495613	6851	3Apr2022_DDH_SepComp_Slot1-51_1_3827.d	36	4	5	3	3	4	5	4	4	4	MMAR_4089|atpA|ATP	Oxidation (M)		FALSE		AETNEPSSELPTTK	74.56	1502.71	14	-0.5	752.362	2	16.6292	0.9309-0.9591	1280	1200		659	635	646	563	624	522	15700	7540		5060	4400	3730	3810	4120	4120	1761429	4764	21Jan2022_DDH_GusWT1_Slot1-22_1_3263.d	10	2	1	1	1	1	1	1	1	1	MMAR_3994|MMAR_3994|conserved			FALSE		AFAHYRW	34	949.456	7	-2.4	475.734	2	25.4883	0.8095-0.8380							4760	4730	4060							16700	10200	8340	1859659	17710	21Jan2022_DDH_GusWT2_Slot1-23_1_3266.d	6	0	0	0	0	0	0	4	1	1	MMAR_1012|rpsG|30S			FALSE
AIDAMTPIGR	58.7	1043.54	10	0.6	522.779	2	26.475	0.8308-0.8590	5450	5790	5380	18000	18500	17000	5510	5450	5440	68100	34300	30600	102000	104000	95500	32800	30500	31800	1654517	20216	3Apr2022_DDH_SepDel_Slot1-49_1_3821.d	10	2	1	1	1	1	1	1	1	1	MMAR_4089|atpA|ATP			FALSE		AETPEQQQLSLLDDDDTDVAAAQTAILR	88.99	3026.47	28	3.5	1009.83	3	54.9495	1.1611-1.1889	2690		3330		2900					16500		26100		40200					3410288	74942	21Jan2022_DDH_GusComp1_Slot1-26_1_3275.d	7	1	1	1	1	2	1	0	0	0	MMAR_2432|polA|DNA			FALSE		AFAKEVMAAAGVR	64.55	1319.7	13	-8.9	440.904	3	33.2882	0.7411-0.7696							186									2570			2225176	27259	21Jan2022_DDH_GusWT2_Slot1-23_1_3266.d	3	0	0	0	0	0	0	1	1	1	MMAR_4924|purD|phosphoribosylamine-glycine			FALSE
AIDASAC(+57.02)LVLPDGATAR	96.81	1699.86	17	1.5	850.937	2	38.9241	1.0578-1.0858	4220	5240	3680	4660	6140	6680	1150	1540	1570	26500	61600	42900	75500	70400	73700	8060	10400	10300	2270272	36202	3Apr2022_DDH_SepDel_Slot1-49_1_3820.d	20	2	4	2	3	2	4	1	1	1	MMAR_3564|qor_1|quinone	Carbamidomethylation	C7:Carbamidomethylation:1000.00	FALSE		AETPESTTKPATVTSQPR	69.56	1899.95	18	0.1	634.325	3	13.371	0.8334-0.8618	596	553	338	216	355	298				7380	13400	4500	3470	11800	7940				1628448	3417	21Jan2022_DDH_GusWT1_Slot1-22_2_3264.d	13	1	2	1	1	2	2	1	1	2	MMAR_2539|MMAR_2539|conserved			FALSE		AFAN(+0.98)TFSESLRGELR	32.26	1697.84	15	6.7	566.957	3	39.4697	0.8391-0.8675								150									12700		2551332	36381	21Jan2022_DDH_GusWT2_Slot1-23_2_3267.d	3	0	0	0	0	0	0	0	3	0	MMAR_3856|MMAR_3856|short-chain	Deamidation (NQ)		FALSE
AIDATETLDEEHADSETAALTAAVLR	74.16	2712.31	26	3.1	905.113	3	49.6372	1.1507-1.1787		323		1300	2040	1970			86.3		3190		13800	16400	13300			1780	2817408	50313	3Apr2022_DDH_SepDel_Slot1-49_1_3819.d	13	1	1	4	2	2	1	0	0	2	MMAR_5169|MMAR_5169|anion			FALSE		AETPFYSGPR	70.44	1123.53	10	-0.9	562.772	2	22.616	0.8323-0.8607	13200	12900	12300	9400	8870	8550	8830	8980	8610	142000	203000	193000	144000	102000	86800	43900	175000	91600	1910232	10809	21Jan2022_DDH_GusD1_Slot1-24_3_3271.d	24	3	3	4	3	2	2	1	4	2	MMAR_2040|MMAR_2040|conserved			FALSE		AFANQLLWR	53.3	1117.6	9	-2.2	559.808	2	40.7182	0.8550-0.8833				1110		1300							8380		8650				2676490	37321	21Jan2022_DDH_GusD2_Slot1-25_1_3272.d	3	0	0	0	1	1	1	0	0	0	MMAR_0368|MMAR_0368|peptide			FALSE
AIDAVLTR	30.88	857.497	8	-2.9	429.755	2	21.4944	0.7789-0.8071								450									7820		1420448	15116	3Apr2022_DDH_SepDel_Slot1-49_1_3820.d	8	0	1	1	0	1	0	2	2	1	MMAR_5023|MMAR_5023|2-keto-4-pentenoate			FALSE		AETPFYSGPRVPVEQ(+0.98)LVTSLP	27.76	2287.17	21	8.7	1144.6	2	63.2053	1.2290-1.2567									164									1800	4035317	51071	21Jan2022_DDH_GusWT1_Slot1-22_1_3263.d	1	0	0	0	0	0	0	0	0	1	MMAR_2040|MMAR_2040|conserved	Deamidation (NQ)		FALSE		AFANTFSESLR	75.65	1241.6	11	0	621.809	2	32.3434	0.9105-0.9388				970	774	963							14400	6990	6200				2265450	23964	21Jan2022_DDH_GusD2_Slot1-25_1_3272.d	4	0	0	0	2	1	1	0	0	0	MMAR_3856|MMAR_3856|short-chain			FALSE
AIDDGWVAR	53.45	1001.49	9	0.3	501.754	2	24.0039	0.8229-0.8511	5200	5080	5440	5900	5660	5580	2430	2390	2420	27700	28400	30900	31300	36200	32400	16200	18000	29100	1725356	10406	3Apr2022_DDH_SepComp_Slot1-51_1_3825.d	10	1	1	1	1	1	1	1	1	2	MMAR_4102|thrC|threonine			FALSE		AETPFYSGPRVPVEQLVTSLP	45.81	2286.19	21	-0.7	1144.1	2	62.9705	1.2489-1.2767		1850		1540	1690	3180	800	565			9590		22300	8960	31300	4690	9120		3907961	78524	21Jan2022_DDH_GusD1_Slot1-24_2_3270.d	17	1	1	1	3	1	4	2	3	1	MMAR_2040|MMAR_2040|conserved			FALSE		AFANTFSESLRGELR	54.98	1696.85	15	-1.7	566.624	3	39.9011	0.8470-0.8754				2600	3090	3170							30800	17300	15400				2631473	34019	21Jan2022_DDH_GusD2_Slot1-25_2_3273.d	10	0	0	0	3	2	1	1	1	2	MMAR_3856|MMAR_3856|short-chain			FALSE
AIDEANELLYAEIAER	47.15	1818.9	16	3.7	607.309	3	48.0897	0.8668-0.8950																			2746167	48597	3Apr2022_DDH_SepDel_Slot1-49_1_3819.d	1	0	0	0	0	0	1	0	0	0	MMAR_0938|cyp135B4|cytochrome			FALSE		AETSTPSAAPGLEER	91.04	1514.72	15	-0.9	758.367	2	18.4636	0.9467-0.9749	11200	10200	10700	8410	8000	7600	5860	6210	5770	141000	67100	142000	109000	51700	97500	77400	77300	76300	1854145	5707	21Jan2022_DDH_GusWT1_Slot1-22_3_3265.d	18	2	2	2	2	2	2	2	2	2	MMAR_1773|ppsD|phenolpthiocerol			FALSE		AFAPPSYVLPEEQ(+0.98)LLSAPTVSELEK	72.77	2715.39	25	4.7	1358.71	2	63.9564	1.3640-1.3915							421									31300			3746234	85511	21Jan2022_DDH_GusWT2_Slot1-23_1_3266.d	4	0	0	0	0	0	0	4	0	0	MMAR_0710|pta|phosphate	Deamidation (NQ)		FALSE
AIDEFWIGSADM(+15.99)M(+15.99)HR	53.11	1809.78	15	1.6	604.269	3	37.9631	0.8747-0.9028	1340	1570		1580	1940	1830		754	848	16300	21600		12700	27800	38900		12000	6270	2246446	34624	3Apr2022_DDH_SepDel_Slot1-49_1_3819.d	18	2	2	0	3	3	3	2	2	1	MMAR_1730|ppk|polyphosphate	Oxidation (M); Oxidation (M)		FALSE		AETSYGPDGIGTAAGTLFDQ(+0.98)QGAVGTIAQSVLVR	22.18	3350.66	34	-2.6	1117.89	3	67.0657	1.2390-1.2667																			4112147	85259	21Jan2022_DDH_GusD1_Slot1-24_2_3270.d	1	0	0	0	0	1	0	0	0	0	MMAR_0390|MMAR_0390|conserved	Deamidation (NQ)	Q20:Deamidation (NQ):0.00	FALSE		AFAPPSYVLPEEQLLSAPTVSELEK	110.13	2714.41	25	3	905.812	3	63.9314	0.9884-1.0166	2590	2870	2540	8180	6750	7860	14100	17200	16000	14500	16900	15000	167000	104000	124000	141000	249000	172000	3765113	86777	21Jan2022_DDH_GusWT2_Slot1-23_2_3267.d	39	1	1	2	7	5	5	7	5	6	MMAR_0710|pta|phosphate			FALSE
AIDEFWIGSADM(+15.99)MHR	34.09	1793.79	15	-1.1	598.935	3	41.6012	0.8871-0.9152								109									1610		2582003	24410	3Apr2022_DDH_SepComp_Slot1-51_1_3825.d	2	0	0	0	0	0	0	0	1	1	MMAR_1730|ppk|polyphosphate	Oxidation (M)	M12:Oxidation (M):0.00	FALSE		AETSYGPDGIGTAAGTLFDQQGAVGTIAQSVLVR	62.38	3349.68	34	5.7	1117.57	3	67.0659	1.2611-1.2888	1250	1200	1020							11100	19600	9840							3912252	100428	21Jan2022_DDH_GusComp1_Slot1-26_2_3276.d	4	1	2	1	0	0	0	0	0	0	MMAR_0390|MMAR_0390|conserved			FALSE		AFAPTFQ(+0.98)ASSEAHPDVVYAK	38.62	2136.02	20	9.7	713.02	3	36.0053	0.9230-0.9512						74.1									3680				2567121	27141	21Jan2022_DDH_GusD2_Slot1-25_3_3274.d	2	0	0	0	0	1	1	0	0	0	MMAR_2277|trxB1|thioredoxin	Deamidation (NQ)		FALSE
AIDEFWIGSADMM(+15.99)HR	29.35	1793.79	15	-4.3	598.933	3	42.1972	0.8860-0.9141						320									3830				2455192	40357	3Apr2022_DDH_SepDel_Slot1-49_1_3819.d	2	0	0	0	1	0	1	0	0	0	MMAR_1730|ppk|polyphosphate	Oxidation (M)	M13:Oxidation (M):0.00	FALSE		AETTGASVR	46.38	890.446	9	-8.9	446.226	2	3.1984	0.7468-0.7753	383	393	311		218					4630	6790	6190		3040					957689	98	21Jan2022_DDH_GusD1_Slot1-24_1_3269.d	9	1	1	1	1	1	1	1	1	1	MMAR_2466|argF|ornithine			FALSE		AFAPTFQASSEAHPDVVYAK	86.26	2135.03	20	9.7	712.692	3	35.9163	0.9512-0.9794		831		292	2620	2980	333				4470		7830	24700	21500	5070			2443238	29330	21Jan2022_DDH_GusD2_Slot1-25_1_3272.d	9	0	1	0	3	2	1	1	1	0	MMAR_2277|trxB1|thioredoxin			FALSE
AIDGC(+57.02)VDSLIR	52.86	1217.61	11	-4	609.808	2	33.5836	0.8950-0.9231	670	670	840	1870	1770	1900	391	390	382	4960	5040	6720	26500	12400	10500	6820	5890	9740	2195534	18011	3Apr2022_DDH_SepComp_Slot1-51_1_3825.d	14	1	1	1	2	1	1	2	2	3	MMAR_5304|fadE36|acyl-CoA	Carbamidomethylation	C5:Carbamidomethylation:1000.00	FALSE		AETVATSPAFR	32.78	1148.58	11	-1.9	575.298	2	19.4346	0.8414-0.8697							361	479								3640	3670		1902985	6343	21Jan2022_DDH_GusWT1_Slot1-22_3_3265.d	2	0	0	0	0	0	0	1	1	0	MMAR_1321|MMAR_1321|conserved			FALSE		AFAPTFQASSEAHPDVVYAKVDTEAEQELAAAAQIR	33.25	3830.88	36	4.5	958.73	4	57.9133	1.1376-1.1655							612									5720			3450216	75009	21Jan2022_DDH_GusWT2_Slot1-23_3_3268.d	5	0	0	0	0	0	0	2	1	2	MMAR_2277|trxB1|thioredoxin			FALSE
AIDGPGGSIPIR	54.56	1151.63	12	1.1	576.823	2	28.5627	0.8758-0.9040				1480	1340								9250	8070					1763238	23259	3Apr2022_DDH_SepDel_Slot1-49_1_3820.d	2	0	0	0	1	1	0	0	0	0	MMAR_2209|lipI|lipase			FALSE		AEVAPEAIAALWTDN(+0.98)LLDRIDVAPPDGK	40.41	2960.51	28	12.5	987.857	3	76.2919	1.0503-1.0783	409									21300									4390092	113841	21Jan2022_DDH_GusComp1_Slot1-26_3_3277.d	3	3	0	0	0	0	0	0	0	0	MMAR_4234|MMAR_4234|conserved	Deamidation (NQ)		FALSE		AFAPYGLPR	48.46	990.529	9	-2.6	496.27	2	32.0166	0.8163-0.8448	1140	1150	928				4490	3970	4200	8520	10200	8940				24200	23200	25900	2158321	25294	21Jan2022_DDH_GusWT2_Slot1-23_1_3266.d	17	4	4	2	0	2	2	1	1	1	MMAR_2835|fadD31|acyl-CoA			FALSE
AIDLIDEAGAR	67.79	1142.59	11	-1.6	572.303	2	30.5875	0.8590-0.8871	8040	7290	8320	10400	9960	11500	4160	3900	3970	87900	42000	127000	111000	53600	80100	76500	49200	25500	1812091	22981	3Apr2022_DDH_SepWT_Slot1-50_1_3824.d	27	3	3	3	4	3	3	3	3	2	MMAR_5100|clpC1|ATP-dependent			FALSE		AEVAPEAIAALWTDNLLDRIDVAPPDGK	54.62	2959.53	28	4.1	987.521	3	76.4736	1.0245-1.0525		4110		619		981					30700		13500		6780				4474478	116651	21Jan2022_DDH_GusComp1_Slot1-26_1_3275.d	10	2	2	2	2	1	1	0	0	0	MMAR_4234|MMAR_4234|conserved			FALSE		AFASGLPAVVN(+0.98)VLTDPSVAYPR	68.37	2244.18	22	8.1	1123.11	2	65.6506	1.2267-1.2545					555	425								8050	11400				4031043	77388	21Jan2022_DDH_GusD2_Slot1-25_3_3274.d	5	0	0	0	0	2	2	0	1	0	MMAR_2697|ilvG|acetolactate	Deamidation (NQ)		FALSE
AIDLTPAAVGPAVVPPAN(+0.98)LR	15.66	1942.09	20	9.7	648.376	3	50.2823	0.9938-1.0219																			2821946	49289	3Apr2022_DDH_SepDel_Slot1-49_1_3821.d	1	0	0	0	1	0	0	0	0	0	MMAR_5022|mhpF_1|acetaldehyde	Deamidation (NQ)		FALSE		AEVAVLAPDR	19.19	1039.57	10	-3.1	520.789	2	30.4657	0.8072-0.8357								464									3150		2457859	16141	21Jan2022_DDH_GusWT1_Slot1-22_2_3264.d	1	0	0	0	0	0	0	0	1	0	MMAR_1498|fadB4|NADPH			FALSE		AFASGLPAVVN(+0.98)VLTDPSVAYPRR	39.7	2400.28	23	2.2	801.102	3	60.7519	0.8867-0.9151								148									3140		3612660	80790	21Jan2022_DDH_GusWT2_Slot1-23_2_3267.d	1	0	0	0	0	0	0	0	1	0	MMAR_2697|ilvG|acetolactate	Deamidation (NQ)		FALSE
AIDLTPAAVGPAVVPPANLR	103.15	1941.1	20	2.4	971.562	2	49.6408	1.1753-1.2033	7040	5970	7680	7100	6100	7620	1090	759	1720	66800	99500	59900	110000	58200	59900	7240	13600	14700	2997248	29921	3Apr2022_DDH_SepComp_Slot1-51_1_3827.d	55	6	8	9	11	7	5	2	4	3	MMAR_5022|mhpF_1|acetaldehyde			FALSE		AEVDAPDVVVFPGGIGTR	14.1	1797.93	18	-5	600.313	3	45.9941	0.8539-0.8822							1280									7080			3196443	33519	21Jan2022_DDH_GusWT1_Slot1-22_3_3265.d	1	0	0	0	0	0	0	1	0	0	MMAR_0071|MMAR_0071|transcriptional			FALSE		AFASGLPAVVNVLTD	25.64	1472.79	15	2.7	737.403	2	62.6266	0.9986-1.0267				1310		809							5960		5090				3877768	73360	21Jan2022_DDH_GusD2_Slot1-25_3_3274.d	3	0	0	0	1	1	1	0	0	0	MMAR_2697|ilvG|acetolactate			FALSE
AIDLVC(+57.02)TVGR	48.9	1102.58	10	-1.6	552.297	2	29.6853	0.8499-0.8781	2470	2480	2620	2860	2650	2280	897	971	926	12600	13700	14100	30100	16800	15000	6290	7140	5720	1796913	22635	3Apr2022_DDH_SepWT_Slot1-50_1_3823.d	11	1	1	2	2	1	1	1	1	1	MMAR_1784|MMAR_1784|conserved	Carbamidomethylation	C6:Carbamidomethylation:1000.00	FALSE		AEVDAVSVFAK	44.79	1134.59	11	0.2	568.303	2	32.1564	0.8777-0.9060	242		193							3180		2720							2174287	26428	21Jan2022_DDH_GusComp1_Slot1-26_2_3276.d	2	1	0	1	0	0	0	0	0	0	MMAR_2585|tex|transcriptional			FALSE		AFASGLPAVVNVLTDPSVAYPR	110.43	2243.2	22	1.1	1122.61	2	65.6064	1.2390-1.2667	2320	2520	2140	32000	31500	30500	60300	61200	60400	24300	18800	26800	462000	512000	364000	472000	447000	372000	3849982	90070	21Jan2022_DDH_GusWT2_Slot1-23_2_3267.d	90	6	5	5	11	13	15	13	9	13	MMAR_2697|ilvG|acetolactate			FALSE
AIDLVDEAASR	67.56	1158.59	11	0.1	580.301	2	27.6475	0.8533-0.8815		1680	1880	2040	2110	1840	1050	686	1000		10800	34600	13700	27500	13600	7740	6920	7490	1697428	20485	3Apr2022_DDH_SepWT_Slot1-50_1_3822.d	12	1	1	3	1	2	1	1	1	1	MMAR_0645|clpB|endopeptidase			FALSE		AEVDGQ(+0.98)VVLVGR	29.7	1241.66	12	14.1	621.847	2	27.4508	0.9196-0.9478																			1969324	21697	21Jan2022_DDH_GusComp1_Slot1-26_3_3277.d	1	1	0	0	0	0	0	0	0	0	MMAR_2536|MMAR_2536|metal	Deamidation (NQ)		FALSE		AFASGLPAVVNVLTDPSVAYPRR	57.29	2399.3	23	-1.9	800.771	3	61.1302	0.8856-0.9139							2260		2280							20200		9450	3605304	79923	21Jan2022_DDH_GusWT2_Slot1-23_1_3266.d	5	0	0	0	0	0	0	2	1	2	MMAR_2697|ilvG|acetolactate			FALSE
AIDMATVAAGAASAK	23.35	1346.69	15	4.9	674.354	2	36.4803	0.9478-0.9759		340									2570								2129019	30291	3Apr2022_DDH_SepWT_Slot1-50_1_3823.d	1	0	1	0	0	0	0	0	0	0	MMAR_3748|MMAR_3748|conserved			FALSE		AEVDGQVVLVGR	74.03	1240.68	12	-7.5	621.341	2	27.4702	0.9196-0.9478				2750		3480	1470	1440	3200				32000		12600	9970	8900	18800	1970271	21717	21Jan2022_DDH_GusComp1_Slot1-26_3_3277.d	14	1	1	1	4	1	1	1	1	3	MMAR_2536|MMAR_2536|metal			FALSE		AFASGVVAQ(+0.98)GLDVVR	22.56	1488.79	15	-0.1	745.404	2	37.8931	0.9884-1.0166				1240	1840				3330				8150	13200				20200	2530726	30607	21Jan2022_DDH_GusD2_Slot1-25_2_3273.d	4	0	0	0	1	1	0	0	1	1	MMAR_1285|pmmA|phosphomannomutase	Deamidation (NQ)		FALSE
AIDNPKDHLELGESLGLIDM(+15.99)AR	53.98	2422.22	22	2.8	606.563	4	43.4789	0.8893-0.9175																			2495757	41988	3Apr2022_DDH_SepDel_Slot1-49_1_3820.d	3	0	0	0	1	1	1	0	0	0	MMAR_5386|serS|seryl-tRNA	Oxidation (M)		FALSE		AEVDSAFDSYEFSR	77.63	1621.69	14	2.9	811.854	2	35.8746	1.0267-1.0548	984	860				774	304	272	483	12900	5500				6110	7290	6850	3880	2356187	32198	21Jan2022_DDH_GusComp1_Slot1-26_2_3276.d	14	2	2	2	1	1	1	2	2	1	MMAR_3772|valS|valyl-tRNA			FALSE		AFATEGVSEAAQAGR	74.96	1463.7	15	5.2	732.861	2	22.5362	0.9535-0.9817						123		113							7180		7850		1701918	13851	21Jan2022_DDH_GusWT2_Slot1-23_3_3268.d	11	1	0	0	1	0	2	3	2	2	MMAR_4800|lpqR|conserved			FALSE
AIDPGAVGATTEPM(+15.99)SFEWK	79.71	2021.94	19	4.9	1011.98	2	41.2846	1.1585-1.1865	352	542	392							6450	10400	3640							2364226	35602	3Apr2022_DDH_SepWT_Slot1-50_1_3822.d	5	2	2	1	0	0	0	0	0	0	MMAR_1155|MMAR_1155|conserved	Oxidation (M)		FALSE		AEVEDLVLEEVPDVSYEDIGGLTR	105.9	2646.29	24	3.9	883.108	3	63.4804	0.9794-1.0076	45500	48400	46700	15500	16000	16400	4170	3130	4150	834000	1050000	999000	362000	405000	332000	78500	53000	41300	3727283	92516	21Jan2022_DDH_GusComp1_Slot1-26_2_3276.d	76	8	9	9	10	12	11	5	6	6	MMAR_3091|MMAR_3091|ATPase|610			FALSE		AFDAAADGFVR	65.65	1138.54	11	0.1	570.278	2	30.0161	0.8641-0.8924				2620	2300	2500							14300	13900	14200				2144384	19700	21Jan2022_DDH_GusD2_Slot1-25_2_3273.d	4	0	0	0	1	2	1	0	0	0	MMAR_1776|ppsA|phenolpthiocerol			FALSE
AIDPGAVGATTEPMSFEWK	35.94	2005.95	19	-2.1	1003.98	2	47.5923	1.1641-1.1921						210									2070				2722259	47864	3Apr2022_DDH_SepDel_Slot1-49_1_3819.d	1	0	0	0	0	0	1	0	0	0	MMAR_1155|MMAR_1155|conserved			FALSE		AEVGLPVYFGNR	25.9	1320.68	12	0.4	661.349	2	42.2602	0.9422-0.9704	1040				1110					6210				7490					2691676	45091	21Jan2022_DDH_GusComp1_Slot1-26_3_3277.d	2	1	0	0	0	1	0	0	0	0	MMAR_2291|hemZ|ferrochelatase			FALSE		AFDAGEPQ(+0.98)ASGK	14.34	1177.53	12	10.7	589.776	2	13.9008	0.9365-0.9648						426									3810				1486186	4840	21Jan2022_DDH_GusD2_Slot1-25_3_3274.d	1	0	0	0	0	0	1	0	0	0	MMAR_0920|MMAR_0920|conserved	Deamidation (NQ)		FALSE
AIDPQFFAAR	23.29	1134.58	10	-2.8	568.297	2	35.2631	0.8623-0.8905	210									6100									2039833	28243	3Apr2022_DDH_SepWT_Slot1-50_1_3824.d	2	2	0	0	0	0	0	0	0	0	MMAR_4494|MMAR_4494|conserved			FALSE		AEVLAGSAAPPQ(+0.98)EVTDEVLVEGHGWR	41.06	2717.33	26	11.7	906.794	3	48.3135	1.0761-1.1041			130									2630							2975502	57306	21Jan2022_DDH_GusComp1_Slot1-26_2_3276.d	1	0	0	1	0	0	0	0	0	0	MMAR_2753|treS_1|trehalose	Deamidation (NQ)		FALSE		AFDAGEPQASGK	80.26	1176.54	12	-1.4	589.277	2	11.3512	0.8414-0.8697	18800	11900	12700	10300	11200	10700	19600	19400	19500	434000	192000	153000	138000	217000	207000	388000	587000	347000	1175590	3862	21Jan2022_DDH_GusWT2_Slot1-23_2_3267.d	43	6	5	4	3	5	4	6	6	4	MMAR_0920|MMAR_0920|conserved			FALSE
AIDSGQ(+0.98)FQEISATGSLR	41.76	1779.86	17	8.9	890.947	2	35.9963	1.0858-1.1138						704		120							5070		4640		2370908	20036	3Apr2022_DDH_SepComp_Slot1-51_1_3826.d	3	0	0	0	0	0	1	0	2	0	MMAR_2922|MMAR_2922|conserved	Deamidation (NQ)	Q6:Deamidation (NQ):32.28	FALSE		AEVLAGSAAPPQEVTDEVLVEGHGWR	96.38	2716.35	26	5.9	906.461	3	48.3733	1.0761-1.1041	643	1050			768	693				17000	9090			7900	9710				2977430	57380	21Jan2022_DDH_GusComp1_Slot1-26_2_3276.d	10	2	1	2	3	1	1	0	0	0	MMAR_2753|treS_1|trehalose			FALSE		AFDAGEPQASGKTYK	80.83	1568.75	15	1.2	523.924	3	14.1812	0.7776-0.8061							779	777	709							6560	12800	16100	1294602	6072	21Jan2022_DDH_GusWT2_Slot1-23_3_3268.d	6	0	0	0	0	0	0	1	3	2	MMAR_0920|MMAR_0920|conserved			FALSE
AIDSGQFQ(+0.98)EISATGSLR	32.09	1779.86	17	19.1	890.956	2	36.4146	1.0880-1.1160						704									5070				2172158	32642	3Apr2022_DDH_SepDel_Slot1-49_1_3819.d	1	0	0	0	0	0	1	0	0	0	MMAR_2922|MMAR_2922|conserved	Deamidation (NQ)	Q8:Deamidation (NQ):0.00	FALSE		AEVLPLAGAAEGFALLSNLRPVR	75.28	2363.33	23	-0.2	788.785	3	73.6864	1.0682-1.0963	510		493							10100		6400							4261619	110513	21Jan2022_DDH_GusComp1_Slot1-26_3_3277.d	5	3	0	2	0	0	0	0	0	0	MMAR_3307|cobC|aminotransferase			FALSE		AFDAVIAR	54.11	861.471	8	-3.6	431.741	2	23.4394	0.7685-0.7970	1190		1010	1900	1520	1660	2010	2320	2150	6010		4330	11300	11400	19800	11900	15500	12700	1760332	14791	21Jan2022_DDH_GusWT2_Slot1-23_2_3267.d	9	1	0	1	1	1	2	1	1	1	MMAR_4169|pknH_1|transmembrane;MMAR_4156|pknH|transmembrane			FALSE
AIDSGQFQEISATGSLR	90.24	1778.88	17	1.7	890.449	2	36.1531	1.0858-1.1138	766		917		538		170			17000		10200		9940		5000			2114804	29981	3Apr2022_DDH_SepWT_Slot1-50_1_3822.d	23	3	3	2	3	3	6	2	1	0	MMAR_2922|MMAR_2922|conserved			FALSE		AEVLVLVEHAEGALK	87.28	1576.88	15	2.3	789.45	2	49.9115	1.1007-1.1287	27500	27200	28100	12300	11700	13000	393	282	603	226000	245000	222000	103000	134000	170000	2790	4790	4090	3076496	60038	21Jan2022_DDH_GusComp1_Slot1-26_3_3277.d	36	5	5	5	5	5	7	1	2	1	MMAR_1685|fixB|electron			FALSE		AFDC(+57.02)WM(+15.99)HEQDIR	62.62	1622.66	12	8.9	812.345	2	26.8001	1.0289-1.0570				2710	2770	1630	641	624					31100	27800	66000	5570	14600		2115258	15603	21Jan2022_DDH_GusD2_Slot1-25_3_3274.d	15	0	0	0	2	2	5	1	3	2	MMAR_1537|MMAR_1537|conserved	Carbamidomethylation; Oxidation (M)	C4:Carbamidomethylation:1000.00	FALSE
AIDTAEIHPYDGHVTLYM(+15.99)ADR	17.93	2403.12	21	1.5	601.787	4	34.4129	0.8848-0.9130	889							868		7170							6640		2294544	18759	3Apr2022_DDH_SepComp_Slot1-51_1_3826.d	2	1	0	0	0	0	0	0	1	0	MMAR_5364|pks13|polyketide	Oxidation (M)		FALSE		AEVLVLVEHAEGALKK	93.8	1704.98	16	-3.3	569.331	3	46.6449	0.8391-0.8675	21000	40800	43400	13800	17500	18000				214000	599000	631000	119000	104000	112000				2882248	53044	21Jan2022_DDH_GusComp1_Slot1-26_2_3276.d	44	7	9	9	6	6	7	0	0	0	MMAR_1685|fixB|electron			FALSE		AFDC(+57.02)WMHEQDIR	85.8	1606.67	12	-2.6	536.561	3	33.5344	0.8050-0.8334				840	835	701		507					14300	14200	14600		3510		2443082	23612	21Jan2022_DDH_GusD2_Slot1-25_3_3274.d	8	0	0	0	2	2	3	0	1	0	MMAR_1537|MMAR_1537|conserved	Carbamidomethylation	C4:Carbamidomethylation:1000.00	FALSE
AIDTAEIHPYDGHVTLYMADR	38.6	2387.12	21	-0.6	597.787	4	38.3002	0.8848-0.9130									166									3030	2483143	21958	3Apr2022_DDH_SepComp_Slot1-51_1_3826.d	3	0	0	0	0	0	1	0	1	1	MMAR_5364|pks13|polyketide			FALSE		AEVN(+0.98)RPR	17.19	841.441	7	4.6	421.729	2	6.7262	0.6506-0.6793																			1172593	865	21Jan2022_DDH_GusD1_Slot1-24_1_3269.d	1	0	0	0	1	0	0	0	0	0	MMAR_2821|aceAb|isocitrate	Deamidation (NQ)		FALSE		AFDDM(+15.99)GGLATDR	68.19	1283.55	12	1.3	642.781	2	19.018	0.9128-0.9411			124									1830							1603571	9131	21Jan2022_DDH_GusComp2_Slot1-27_1_3278.d	3	1	1	1	0	0	0	0	0	0	MMAR_3673|amiA2|amidase	Oxidation (M)		FALSE
AIDTESNLGQYL	55.36	1322.64	12	1.6	662.326	2	43.1328	0.9107-0.9388	6080	6570	5820	7510	8240	10200	1840	1640	1790	34000	72200	33200	118000	87700	107000	28700	22100	34100	2713901	25601	3Apr2022_DDH_SepComp_Slot1-51_1_3826.d	19	1	2	1	3	2	2	3	2	3	MMAR_3091|MMAR_3091|ATPase|610			FALSE		AEVPQVELTR	56.45	1140.61	10	-1.1	571.314	2	26.3679	0.8788-0.9071	77900	79600	68300		66800	57800			49400	280000	287000	493000		241000	208000			185000	1927354	20515	21Jan2022_DDH_GusComp1_Slot1-26_3_3277.d	10	1	2	2	1	1	1	1	0	1	MMAR_0321|fusA2|elongation			FALSE		AFDDMGGLATDR	59.27	1267.55	12	2.5	634.784	2	28.8309	0.9026-0.9309									145									2310	2010189	20847	21Jan2022_DDH_GusWT2_Slot1-23_3_3268.d	1	0	0	0	0	0	0	0	0	1	MMAR_3673|amiA2|amidase			FALSE
AIDVVTR	27.69	772.444	7	-4.4	387.228	2	13.6621	0.7316-0.7598		294	316								4140	3890							1019378	7094	3Apr2022_DDH_SepWT_Slot1-50_1_3822.d	5	0	1	1	0	0	2	0	1	0	MMAR_4128|MMAR_4128|flavin-dependent			FALSE		AEVPVITVDAR	51.44	1168.65	11	-1.8	585.329	2	31.7145	0.9117-0.9399	764	467	708							19700	7210	6530							2179303	27736	21Jan2022_DDH_GusComp1_Slot1-26_3_3277.d	5	2	1	1	0	1	0	0	0	0	MMAR_1168|MMAR_1168|conserved			FALSE		AFDDTDALVTKVPGLALAVLTADC(+57.02)VPVLM(+15.99)ADAR	50.08	3443.77	33	1.7	1148.93	3	82.3343	1.1332-1.1611								104									3280		4669867	109954	21Jan2022_DDH_GusWT2_Slot1-23_2_3267.d	2	0	0	0	0	0	0	0	2	0	MMAR_3189|yfiH|conserved	Carbamidomethylation; Oxidation (M)	C24:Carbamidomethylation:1000.00	FALSE
AIDYHQR	43.94	901.441	7	-3	451.726	2	5.7083	0.7925-0.8207	515	480	606	769	788	739		179		7030	9060	8260	8980	8740	8930		7140		677231	1448	3Apr2022_DDH_SepDel_Slot1-49_1_3819.d	13	1	1	1	1	1	1	2	3	2	MMAR_0374|fadE2|acyl-CoA			FALSE		AEVPWLEPLPDLMADPADPSVIVGSR	88.48	2773.4	26	3.4	925.477	3	73.1733	1.0323-1.0604	169	1050	1500							7720	9690	22500							4210603	110482	21Jan2022_DDH_GusComp1_Slot1-26_2_3276.d	12	3	5	4	0	0	0	0	0	0	MMAR_0426|sigG|alternative			FALSE		AFDEASR	14.94	794.356	7	-1	398.185	2	16.0128	0.7319-0.7605					922									7850					1463023	6706	21Jan2022_DDH_GusD2_Slot1-25_2_3273.d	1	0	0	0	0	1	0	0	0	0	MMAR_5410|MMAR_5410|conserved;MMAR_2993|MMAR_2993|conserved;MMAR_3477|MMAR_3477|conserved;MMAR_2077|MMAR_2077|conserved			FALSE
AIEDAM(+15.99)NIDPLTTPLLAQVSGK	81.16	2312.19	22	-4	1157.1	2	55.9129	1.2925-1.3204		119		354		381					2120		4530		5150				3126741	56517	3Apr2022_DDH_SepDel_Slot1-49_1_3819.d	9	1	1	3	2	0	2	0	0	0	MMAR_4019|MMAR_4019|transcriptional	Oxidation (M)		FALSE		AEVQQNLETK	49.46	1158.59	10	-1.6	580.3	2	9.8668	0.8913-0.9196																			1087030	3367	21Jan2022_DDH_GusComp1_Slot1-26_2_3276.d	3	0	0	1	1	1	0	0	0	0	MMAR_5015|MMAR_5015|conserved			FALSE		AFDGQAEK	45.94	864.398	8	-7.1	433.203	2	5.2349	0.7525-0.7810	446				312	96.9				9890				5700	4180				935957	614	21Jan2022_DDH_GusComp2_Slot1-27_1_3278.d	11	2	1	1	1	1	2	1	1	1	MMAR_2175|aroF|chorismate			FALSE
AIEDAMNIDPLTTPLLAQVSGK	77.26	2296.2	22	2	1149.11	2	62.2102	1.2881-1.3160				533	867	710							4210	6280	4570				3404220	57750	3Apr2022_DDH_SepDel_Slot1-49_1_3820.d	3	0	0	0	1	1	1	0	0	0	MMAR_4019|MMAR_4019|transcriptional			FALSE		AEVQRDGN(+0.98)FVVYTADKPVWHTDTK	27.85	2776.35	24	0.6	556.277	5	37.8071	0.8516-0.8799																			2656317	28272	21Jan2022_DDH_GusD1_Slot1-24_3_3271.d	1	0	0	0	0	0	1	0	0	0	MMAR_3773|MMAR_3773|conserved	Deamidation (NQ)	N8:Deamidation (NQ):3.56	FALSE		AFDLMEAGPDAIAR	48.55	1475.71	14	6.4	738.866	2	44.5774	0.9817-1.0098						311									7910				2870890	44467	21Jan2022_DDH_GusD2_Slot1-25_1_3272.d	3	0	0	0	1	0	2	0	0	0	MMAR_2472|pks8|polyketide			FALSE
AIEEVVSTPEVDEK	78.77	1543.76	14	3.2	772.891	2	28.0528	1.0107-1.0387	2660	2880	2920	1860	2000	1890	1140	1250	1190	30100	65700	68800	24800	11400	23100	8790	7390	7730	1952913	13629	3Apr2022_DDH_SepComp_Slot1-51_1_3827.d	20	3	4	4	3	1	2	1	1	1	MMAR_1215|MMAR_1215|conserved			FALSE		AEVQRDGNFVVYTADKPVWHTDTK	89.63	2775.36	24	0.6	694.848	4	38.3911	0.8856-0.9139			405	3050	3470	3560						4150	12900	16500	35500				2706703	31381	21Jan2022_DDH_GusD1_Slot1-24_1_3269.d	14	1	1	1	2	4	5	0	0	0	MMAR_3773|MMAR_3773|conserved			FALSE		AFDLSEAGPVR	80.3	1160.58	11	-1.7	581.298	2	30.8657	0.8618-0.8901	20500	19700	29600		8890	9160	3470	3310	3140	106000	111000	209000		173000	89000	18700	35100	38600	2310727	20110	21Jan2022_DDH_GusD2_Slot1-25_3_3274.d	28	3	6	6	2	4	2	1	2	2	MMAR_1762|pks15/1|polyketide			FALSE
AIEEVVSTPEVDEKLSAK	84.27	1943.01	18	3.6	972.516	2	32.206	1.1843-1.2122	2240	2460	277	2930	2830	2530	912	837	1030	33000	17500	1990	21600	46100	21600	13600	8110	17700	1921244	25529	3Apr2022_DDH_SepWT_Slot1-50_1_3823.d	25	4	3	3	3	3	2	2	3	2	MMAR_1215|MMAR_1215|conserved			FALSE		AEVRQAAEIM(+15.99)WAEHQLNQTRM(+15.99)AIEAQA	14.52	3126.5	27	11.2	1043.18	3	47.9512	1.1108-1.1387						1580									14600				3157072	46987	21Jan2022_DDH_GusD1_Slot1-24_3_3271.d	1	0	0	0	0	0	1	0	0	0		Oxidation (M); Oxidation (M)		FALSE		AFDQ(+0.98)IDN(+0.98)APEERQR	15.81	1689.76	14	12.1	564.267	3	19.6965	0.8004-0.8289								298									3390		1581328	10990	21Jan2022_DDH_GusWT2_Slot1-23_2_3267.d	1	0	0	0	0	0	0	0	1	0	MMAR_1014|tuf|iron-regulated	Deamidation (NQ); Deamidation (NQ)	Q4:Deamidation (NQ):7.81;N7:Deamidation (NQ):9.45	FALSE
AIEFLDSR	22.39	949.487	8	1.3	475.751	2	29.0686	0.8049-0.8331			843									6440							1769423	22028	3Apr2022_DDH_SepWT_Slot1-50_1_3823.d	2	0	1	1	0	0	0	0	0	0	MMAR_0071|MMAR_0071|transcriptional			FALSE		AEVSDAGTETAQC(+57.02)AVLPTK	101.14	1946.93	19	-0.2	974.47	2	26.8508	1.1063-1.1343	4810	4910	3720	2190	2080	1750	1880	1930	1790	103000	99100	82300	32800	14900	13500	13000	42600	12900	2275428	12621	21Jan2022_DDH_GusWT1_Slot1-22_2_3264.d	19	3	3	3	2	2	1	1	3	1	MMAR_0760|MMAR_0760|conserved	Carbamidomethylation	C13:Carbamidomethylation:1000.00	FALSE		AFDQ(+0.98)IDNAPEER	48.3	1404.62	12	9	703.322	2	20.6265	0.9524-0.9806																			1748971	8065	21Jan2022_DDH_GusComp2_Slot1-27_2_3279.d	6	1	2	0	1	0	0	1	1	0	MMAR_1014|tuf|iron-regulated	Deamidation (NQ)	Q4:Deamidation (NQ):34.76	FALSE
AIEFLDSRK	49.89	1077.58	9	-4.1	360.2	3	22.1365	0.6796-0.7078				185	540	607	252		118				3710	15500	13100	2310		2150	1445806	15445	3Apr2022_DDH_SepDel_Slot1-49_1_3821.d	14	0	1	0	5	3	3	1	0	1	MMAR_0071|MMAR_0071|transcriptional			FALSE		AEVSQAIGK	17.24	901.487	9	-6.4	451.748	2	9.4143	0.7491-0.7776																			1417995	1539	21Jan2022_DDH_GusWT1_Slot1-22_1_3263.d	1	0	0	0	0	0	0	0	0	1	MMAR_4555|MMAR_4555|conserved			FALSE		AFDQ(+0.98)IDNAPEERQR	19.1	1688.78	14	4.1	563.935	3	19.5418	0.8186-0.8470									579									3120	1550509	10762	21Jan2022_DDH_GusWT2_Slot1-23_3_3268.d	1	0	0	0	0	0	0	0	0	1	MMAR_1014|tuf|iron-regulated	Deamidation (NQ)	Q4:Deamidation (NQ):31.37	FALSE
AIEKYDVNVVGLTLSK	77.3	1747.97	16	-2.1	583.663	3	40.0868	0.8646-0.8927				700	783	960	264	255	129				6000	6360	14800	9680	3920	3760	2539397	23519	3Apr2022_DDH_SepComp_Slot1-51_1_3827.d	9	0	0	0	1	1	2	2	1	2	MMAR_0979|mmaA5_1|methoxy;MMAR_3841|mmaA5|methoxy			FALSE		AEVTADVFDADGFYR	79.84	1674.75	15	1.1	838.385	2	44.8677	1.0357-1.0638		2780	2800	1510	2270	2420		588			15500	31700	11900	26000	11800		5930		2828019	49800	21Jan2022_DDH_GusComp1_Slot1-26_3_3277.d	11	1	1	2	1	2	1	0	2	1	MMAR_2117|fadD9|fatty-acid-CoA			FALSE		AFDQIDN(+0.98)APEER	71.61	1404.62	12	-4.5	703.312	2	22.6572	0.9320-0.9603						273		343							4990		5690		1707096	14394	21Jan2022_DDH_GusWT2_Slot1-23_1_3266.d	21	0	1	4	2	4	3	2	2	3	MMAR_1014|tuf|iron-regulated	Deamidation (NQ)	N7:Deamidation (NQ):68.31	FALSE
AIEQPDGTWHIEGVK	84.05	1678.83	15	0.3	560.618	3	31.4044	0.7598-0.7880	4600	4900	4560	3690	3760	3680	1970	2190	2100	33100	158000	100000	49600	54200	52100	15000	15500	16500	1900145	26678	3Apr2022_DDH_SepDel_Slot1-49_1_3820.d	20	2	5	4	2	2	2	1	1	1	MMAR_2273|fadE15|acyl-CoA			FALSE		AEVVDLIGTLAK	83.16	1227.71	12	5.5	614.864	2	49.7984	0.9444-0.9727		31500	31700	20500	20500	19900	22200	18000	22900		141000	279000	283000	183000	179000	383000	245000	198000	3152076	62385	21Jan2022_DDH_GusComp1_Slot1-26_1_3275.d	23	2	2	3	3	2	2	4	3	2	MMAR_3521|htpG|chaperone			FALSE		AFDQIDN(+0.98)APEERQR	48.85	1688.78	14	13.8	563.94	3	18.381	0.7582-0.7867																			1498852	10090	21Jan2022_DDH_GusWT2_Slot1-23_1_3266.d	3	0	0	0	0	0	0	1	2	0	MMAR_1014|tuf|iron-regulated	Deamidation (NQ)	N7:Deamidation (NQ):13.13	FALSE
AIEQPDGTWHIEGVKR	81.71	1834.93	16	-1.1	612.651	3	26.2068	0.8511-0.8792	11200	11900	11900	15600	15000	15000	8460	8220	8450	179000	117000	196000	193000	142000	239000	107000	116000	89200	1891129	12100	3Apr2022_DDH_SepComp_Slot1-51_1_3826.d	39	5	3	5	4	5	5	5	4	3	MMAR_2273|fadE15|acyl-CoA			FALSE		AEVVVVC(+57.02)GDSATEGVAESLVAAAEDQ(+0.98)QR	48.36	2860.34	28	11.4	1431.19	2	57.8316	1.4179-1.4453	209									2480									3472757	79010	21Jan2022_DDH_GusComp1_Slot1-26_3_3277.d	1	1	0	0	0	0	0	0	0	0	MMAR_1773|ppsD|phenolpthiocerol	Carbamidomethylation; Deamidation (NQ)	C7:Carbamidomethylation:1000.00;Q26:Deamidation (NQ):12.28	FALSE		AFDQIDNAPEER	103.51	1403.63	12	4.7	702.826	2	21.117	0.9625-0.9907	276000	542000	537000	231000	225000	230000	257000	266000	253000	7320000	11800000	11400000	9230000	8090000	8040000	9900000	12400000	10100000	1699788	10794	21Jan2022_DDH_GusComp2_Slot1-27_1_3278.d	230	46	42	35	22	14	17	16	19	19	MMAR_1014|tuf|iron-regulated			FALSE
AIEQQSAADGGAR	80.47	1272.61	13	-0.1	637.31	2	6.9291	0.8916-0.9197	2400	2430	2690	2710	3080	2270	791	782	794	49600	46200	80300	51600	59800	66500	10500	9620	19300	693830	2288	3Apr2022_DDH_SepWT_Slot1-50_1_3822.d	18	2	2	3	2	2	3	1	1	2	MMAR_2199|carB|carbamoyl-phosphate			FALSE		AEVVVVC(+57.02)GDSATEGVAESLVAAAEDQQR	111.18	2859.36	28	0.7	1430.69	2	57.8162	1.4179-1.4453	12500	12700	12500	9730	10300	10100	706	764	780	60500	106000	144000	48700	48600	97800	5710	5740	5340	3449583	79938	21Jan2022_DDH_GusComp1_Slot1-26_2_3276.d	24	2	8	6	1	1	2	2	1	1	MMAR_1773|ppsD|phenolpthiocerol	Carbamidomethylation	C7:Carbamidomethylation:1000.00	FALSE		AFDQIDNAPEERQR	92.6	1687.79	14	2.1	563.606	3	18.0686	0.7959-0.8243	27500	33700	45500	52500	48700	48900	132000	140000	134000	241000	258000	374000	844000	851000	1040000	2130000	2340000	3170000	1484648	9791	21Jan2022_DDH_GusWT2_Slot1-23_1_3266.d	141	25	26	30	7	8	8	10	13	14	MMAR_1014|tuf|iron-regulated			FALSE
AIETAAAATGTHDFGR	96.54	1587.76	16	-2.9	794.887	2	20.5548	1.1082-1.1362				788	784	738							8030	8320	8430				1354545	13176	3Apr2022_DDH_SepWT_Slot1-50_1_3823.d	8	0	1	1	2	2	2	0	0	0	MMAR_5276|MMAR_5276|transcriptional			FALSE		AEWAHATADLIEAEADQ(+0.98)TAALM(+15.99)TLEM(+15.99)GK	68.13	3019.38	28	6.9	1007.47	3	61.426	1.2234-1.2512					139	185								2290	9650				3830127	73923	21Jan2022_DDH_GusD1_Slot1-24_3_3271.d	4	0	0	0	0	1	3	0	0	0	MMAR_0490|gabD1|succinate-semialdehyde	Deamidation (NQ); Oxidation (M); Oxidation (M)		FALSE		AFDQIM(+15.99)MDVALH	14.73	1405.64	12	-0.4	703.826	2	20.9499	0.9535-0.9817																			1644728	12281	21Jan2022_DDH_GusWT2_Slot1-23_2_3267.d	1	0	0	0	0	0	0	0	1	0	MMAR_2032|dxs1|1-deoxy-D-xylulose	Oxidation (M)	M6:Oxidation (M):0.00	FALSE
AIETLRR	35.56	857.508	7	-1.1	429.761	2	7.9292	0.7744-0.8026			312	642		714						4810	17700		8470				743577	2904	3Apr2022_DDH_SepWT_Slot1-50_1_3822.d	5	0	1	1	2	0	1	0	0	0	MMAR_2638|MMAR_2638|transcriptional			FALSE		AEWAHATADLIEAEADQ(+0.98)TAALM(+15.99)TLEMGK	53.03	3003.38	28	11.8	1002.15	3	63.3662	1.0514-1.0794	103	547	315	1530						3230	26000	10700	21400						3833938	94420	21Jan2022_DDH_GusComp1_Slot1-26_1_3275.d	6	1	3	1	1	0	0	0	0	0	MMAR_0490|gabD1|succinate-semialdehyde	Deamidation (NQ); Oxidation (M)	Q17:Deamidation (NQ):1000.00;M22:Oxidation (M):67.69	FALSE		AFDTVIAR	29.26	891.481	8	-3.9	446.746	2	23.0028	0.7765-0.8050					849	599	558		775					6750	5120	5710		6570	1726993	14824	21Jan2022_DDH_GusWT2_Slot1-23_1_3266.d	4	0	0	0	0	1	1	1	0	1	MMAR_4171|MMAR_4171|transmembrane			FALSE
AIEVTSEEVYN(+0.98)R	39.07	1409.67	12	9.6	705.848	2	24.5079	0.9624-0.9905																			1561503	18048	3Apr2022_DDH_SepDel_Slot1-49_1_3821.d	1	0	0	0	1	0	0	0	0	0	MMAR_0977|mmaA4|methoxy	Deamidation (NQ)		FALSE		AEWAHATADLIEAEADQ(+0.98)TAALMTLEM(+15.99)GK	37.46	3003.38	28	7.7	1002.14	3	70.2533	1.0289-1.0570					371									5190					4266256	89194	21Jan2022_DDH_GusD1_Slot1-24_2_3270.d	1	0	0	0	0	1	0	0	0	0	MMAR_0490|gabD1|succinate-semialdehyde	Deamidation (NQ); Oxidation (M)	Q17:Deamidation (NQ):1000.00;M26:Oxidation (M):33.81	FALSE		AFDYGPWPR	48.05	1107.51	9	-0.9	554.764	2	35.6558	0.8493-0.8777				2060	1930	1690	1020		626				20000	9080	8290	7920		10100	2425063	28768	21Jan2022_DDH_GusD2_Slot1-25_1_3272.d	8	0	0	0	2	2	1	1	1	1	MMAR_3965|MMAR_3965|NAD-dependent			FALSE
AIEVTSEEVYNR	85.05	1408.68	12	1.2	705.35	2	24.1925	0.9647-0.9927	11000	11700	12200	18400	19000	17800	7080	6800	6960	393000	216000	381000	318000	348000	335000	86100	84400	91100	1734734	10514	3Apr2022_DDH_SepComp_Slot1-51_1_3825.d	31	7	3	5	3	3	4	2	2	2	MMAR_0977|mmaA4|methoxy			FALSE		AEWAHATADLIEAEADQ(+0.98)TAALMTLEMGK	44	2987.39	28	13.3	996.817	3	76.2153	1.1934-1.2212		153		209	70.7						2660		1750	1360					4465936	116452	21Jan2022_DDH_GusComp1_Slot1-26_1_3275.d	5	1	2	0	1	1	0	0	0	0	MMAR_0490|gabD1|succinate-semialdehyde	Deamidation (NQ)		FALSE		AFEAIDC(+57.02)Q(+0.98)GLAR	37.96	1350.62	12	10.7	676.326	2	30.307	0.9715-0.9997																			2209816	18388	21Jan2022_DDH_GusComp2_Slot1-27_3_3280.d	1	0	0	1	0	0	0	0	0	0	MMAR_1733|ddlA|d-alanine--D-alanine	Carbamidomethylation; Deamidation (NQ)	C7:Carbamidomethylation:1000.00	FALSE
AIFANSVVHPR	56.37	1209.66	11	-9.2	404.224	3	23.1813	0.7462-0.7744				305	578	528							4870	6440	4300				1502117	17063	3Apr2022_DDH_SepDel_Slot1-49_1_3820.d	6	0	0	1	2	2	1	0	0	0	MMAR_4284|MMAR_4284|transcriptional			FALSE		AEWAHATADLIEAEADQTAALM(+15.99)TLEM(+15.99)GK	82.58	3018.39	28	2.2	1007.14	3	61.8087	1.2134-1.2412	4420	4750		3760	2840	2750				43100	34500		30500	21900	8220				3844585	76330	21Jan2022_DDH_GusD1_Slot1-24_2_3270.d	21	3	2	1	5	5	4	0	0	1	MMAR_0490|gabD1|succinate-semialdehyde	Oxidation (M); Oxidation (M)		FALSE		AFEAIDC(+57.02)QGLAR	75.36	1349.64	12	0.1	675.827	2	29.5232	0.9354-0.9636	3560	3630	479	4630	4340	4260	4520	4450	4450	57100	46200	4130	29900	48800	83400	56900	26600	53500	2041201	22195	21Jan2022_DDH_GusWT2_Slot1-23_1_3266.d	27	4	4	5	3	2	3	2	2	2	MMAR_1733|ddlA|d-alanine--D-alanine	Carbamidomethylation	C7:Carbamidomethylation:1000.00	FALSE
AIFDALR	31.88	804.449	7	-2.9	403.231	2	32.2936	0.7417-0.7699		351	204	823	772	844					8140	4160	5900	17200	13500				1928856	25725	3Apr2022_DDH_SepWT_Slot1-50_1_3822.d	15	1	2	2	1	3	2	2	1	1	MMAR_4521|galU|UTP--glucose-1-phosphate			FALSE		AEWAHATADLIEAEADQTAALM(+15.99)TLEMGK	75.84	3002.4	28	5.3	1001.81	3	63.3145	1.0379-1.0660			824		600	505						9460		10700	8320				3749566	91624	21Jan2022_DDH_GusComp1_Slot1-26_3_3277.d	21	3	4	4	0	5	5	0	0	0	MMAR_0490|gabD1|succinate-semialdehyde	Oxidation (M)	M22:Oxidation (M):67.69	FALSE		AFEAIGVTASLDEPGGHGM(+15.99)PSSTPITC(+57.02)K	84.81	2845.33	28	0.5	949.45	3	41.2728	0.9907-1.0188				1810	1430	785	981		1840				23700	9780	31800	13700		17700	2619911	40070	21Jan2022_DDH_GusWT2_Slot1-23_1_3266.d	13	0	0	0	2	1	3	2	2	3	MMAR_1240|pcd|piperideine-6-carboxilic	Oxidation (M); Carbamidomethylation	C27:Carbamidomethylation:1000.00	FALSE
AIGEVFDLRPGAIIR	84.26	1625.93	15	-2.5	542.981	3	47.6668	0.8173-0.8454	5970	8210	8840	23200	23600	25600	14600	15900	18400	161000	149000	173000	386000	494000	769000	220000	254000	187000	2696313	46947	3Apr2022_DDH_SepDel_Slot1-49_1_3820.d	48	6	5	6	5	6	7	4	6	3	MMAR_2205|metK|s-adenosylmethionine			FALSE		AEWAHATADLIEAEADQTAALMTLEM(+15.99)GK	84.54	3002.4	28	4.5	1001.81	3	70.8307	1.0312-1.0593	5590	6030	2710	3850	4690	3630				58400	25300	13000	37500	19300	21300				4323865	87475	21Jan2022_DDH_GusD1_Slot1-24_1_3269.d	21	6	2	4	4	3	2	0	0	0	MMAR_0490|gabD1|succinate-semialdehyde	Oxidation (M)	M26:Oxidation (M):34.30	FALSE		AFEAIGVTASLDEPGGHGMPSSTPITC(+57.02)K	85.17	2829.33	28	0.9	944.119	3	45.281	1.0065-1.0346				2150	2260	2460	1870	3640	1510				26000	12000	12500	10500	27200	17100	3019283	42686	21Jan2022_DDH_GusD2_Slot1-25_3_3274.d	10	0	0	0	2	1	1	1	3	2	MMAR_1240|pcd|piperideine-6-carboxilic	Carbamidomethylation	C27:Carbamidomethylation:1000.00	FALSE
AIGFRDPTK	24.58	1003.54	9	-0.8	502.779	2	15.4217	0.8162-0.8443		318									2130								1106130	8562	3Apr2022_DDH_SepWT_Slot1-50_1_3823.d	1	0	1	0	0	0	0	0	0	0	MMAR_4892|MMAR_4892|conserved			FALSE		AEWAHATADLIEAEADQTAALMTLEMGK	83.63	2986.41	28	3.2	996.479	3	76.0723	1.1978-1.2256	9040	12400	15000	336	897	1080				87000	43800	82500	5810	10400	2800				4348675	114139	21Jan2022_DDH_GusComp1_Slot1-26_2_3276.d	34	8	12	8	2	3	1	0	0	0	MMAR_0490|gabD1|succinate-semialdehyde			FALSE		AFEELGIGRPSTYTPIIK	106.6	1991.07	18	1.2	664.699	3	44.9067	0.8743-0.9026	1580	2580	2120	39600	36400	39300	12400	21300	20400	6080	9070	29900	828000	977000	748000	211000	349000	451000	2797674	46338	21Jan2022_DDH_GusWT2_Slot1-23_3_3268.d	45	1	1	4	6	11	8	5	4	5	MMAR_5138|topA|DNA			FALSE
AIGLDVGAVDFLTTDITK	83.71	1847.99	18	1.3	925.002	2	61.9961	1.1239-1.1518				116	288	64.5							3880	11200	2610				3397689	57708	3Apr2022_DDH_SepDel_Slot1-49_1_3820.d	11	0	0	0	4	4	2	1	0	0	MMAR_2406|MMAR_2406|ligase,			FALSE		AEWGQ(+0.98)PNYPVVPGHEIAGVVSAVGSQVTK	52.33	2976.5	29	2.4	1489.26	2	56.716	1.4245-1.4519		65.7									1910								3497746	78970	21Jan2022_DDH_GusComp1_Slot1-26_1_3275.d	1	0	1	0	0	0	0	0	0	0	MMAR_1649|adh|NADP-dependent	Deamidation (NQ)	Q5:Deamidation (NQ):0.00	FALSE		AFEGAVR	32.57	748.387	7	-2.9	375.2	2	9.9784	0.7171-0.7457	814		563		600	364		137		6560		4930		4150	4320		3260		1112651	3032	21Jan2022_DDH_GusWT2_Slot1-23_2_3267.d	8	1	1	1	2	1	1	0	1	0	MMAR_1148|guaA|GMP			FALSE
AIGLSTNAVGAR	28.07	1128.63	12	-2.3	565.318	2	22.9262	0.8747-0.9028																			1470097	15634	3Apr2022_DDH_SepWT_Slot1-50_1_3823.d	3	0	1	0	0	1	0	0	0	1	MMAR_4163|MMAR_4163|conserved			FALSE		AEWGQPN(+0.98)YPVVPGHEIAGVVSAVGSQVTK	74.09	2976.5	29	10.4	993.184	3	56.5369	1.1007-1.1287			6450		279			173				363000		8380			3460		3383357	76748	21Jan2022_DDH_GusComp1_Slot1-26_2_3276.d	4	0	0	2	0	1	0	0	1	0	MMAR_1649|adh|NADP-dependent	Deamidation (NQ)	N7:Deamidation (NQ):13.13	FALSE		AFELSGLR	38.83	891.481	8	-5.3	446.746	2	31.7074	0.8084-0.8368					758	798								18900	4500				2353510	21178	21Jan2022_DDH_GusD2_Slot1-25_3_3274.d	4	0	0	0	0	3	1	0	0	0	MMAR_2032|dxs1|1-deoxy-D-xylulose			FALSE
AIGLVM(+15.99)PELK	58.39	1085.62	10	5.8	543.818	2	33.7212	0.8815-0.9096	18100				8070	8520	9750	6350	7260	172000				40300	48200	97500	59000	116000	2012081	29228	3Apr2022_DDH_SepDel_Slot1-49_1_3821.d	31	3	3	3	3	2	4	6	4	3	MMAR_2239|gap|glyceraldehyde	Oxidation (M)		FALSE		AEWGQPNYPVVPGHEIAGVVSAVGSQVTK	125.1	2975.51	29	5.4	992.851	3	56.652	1.0492-1.0772	55700	59300	57700	10000	40300	42400	3600	3250	5500	1580000	543000	336000	91600	248000	214000	42900	27500	62200	3492854	78713	21Jan2022_DDH_GusComp1_Slot1-26_1_3275.d	55	9	6	7	8	8	6	4	3	4	MMAR_1649|adh|NADP-dependent			FALSE		AFEPYGLR	59.96	951.481	8	-3.2	476.746	2	26.8898	0.7970-0.8254	43700	50500	62100	30500	28300	27500	24200	25400	25500	334000	271000	371000	284000	131000	504000	571000	366000	494000	1992307	16870	21Jan2022_DDH_GusD2_Slot1-25_1_3272.d	95	25	23	21	5	4	4	5	4	4	MMAR_5365|fadD32|fatty			FALSE
AIGLVMPELK	73.36	1069.62	10	-1.8	535.817	2	43.9843	0.8680-0.8961	19600	19700	25400	40800	43700	59400	13300	13600	13600	286000	292000	473000	1250000	1330000	1900000	299000	131000	186000	2544869	42896	3Apr2022_DDH_SepDel_Slot1-49_1_3819.d	45	4	4	4	6	9	8	5	2	3	MMAR_2239|gap|glyceraldehyde			FALSE		AEWGVVDPQEAR	52.21	1355.65	12	1.9	678.832	2	28.7957	0.9241-0.9524				408	334								2800	2750					2219745	18120	21Jan2022_DDH_GusD1_Slot1-24_2_3270.d	3	0	0	0	1	1	0	0	1	0	MMAR_4276|fadH|NADPH			FALSE		AFEQC(+57.02)AGFLR	68.33	1197.56	10	-2.3	599.786	2	30.7785	0.8924-0.9207				2730	2020	2310							17900	15800	47700				2308830	20067	21Jan2022_DDH_GusD2_Slot1-25_3_3274.d	5	0	0	0	1	1	3	0	0	0	MMAR_2585|tex|transcriptional	Carbamidomethylation	C5:Carbamidomethylation:1000.00	FALSE
AIGPGVELLSSDDGGPLSR	81.4	1838.94	19	6.1	920.482	2	45.7644	1.1127-1.1406				859		985							12200		6500				2599867	44128	3Apr2022_DDH_SepDel_Slot1-49_1_3821.d	4	0	0	0	2	1	1	0	0	0	MMAR_5248|MMAR_5248|conserved			FALSE		AEWLPAWQDGLQR	69.96	1568.77	13	4.7	785.398	2	47.1268	1.0155-1.0436	2800	3500	3380	2710	2670	2860	478	380	519	14000	17100	17500	13500	12400	13600	12100	3780	2500	3112588	45145	21Jan2022_DDH_GusD1_Slot1-24_3_3271.d	10	1	1	1	1	1	1	2	1	1	MMAR_3236|trpD|anthranilate			FALSE		AFESAGADR	44.93	922.414	9	-2	462.214	2	6.7149	0.7742-0.8027								148									6350		1143106	1042	21Jan2022_DDH_GusD2_Slot1-25_3_3274.d	6	1	0	0	0	0	1	2	2	0	MMAR_5569|rnpA|ribonuclease			FALSE
AIGRGYGQ(+0.98)R	14.75	977.504	9	-3.6	489.758	2	14.4627	0.8184-0.8466					114									1490					1078760	8075	3Apr2022_DDH_SepDel_Slot1-49_1_3820.d	1	0	0	0	0	1	0	0	0	0	MMAR_5347|MMAR_5347|conserved	Deamidation (NQ)		FALSE		AEYEGGVLDDEQ(+0.98)ITSFLR	26.53	2041.95	18	12.2	1021.99	2	54.4924	1.1599-1.1878	724									10300									3308409	71325	21Jan2022_DDH_GusComp1_Slot1-26_3_3277.d	2	1	1	0	0	0	0	0	0	0	MMAR_0272|cyp226B1|cytochrome	Deamidation (NQ)		FALSE		AFESDDGQ(+0.98)MVIINDDDLATLPEDR	67.73	2679.19	24	2.7	1340.6	2	51.5227	1.3043-1.3320																			3128588	59291	21Jan2022_DDH_GusWT2_Slot1-23_1_3266.d	1	0	0	0	0	0	0	1	0	0	MMAR_4575|MMAR_4575|conserved	Deamidation (NQ)	Q8:Deamidation (NQ):21.19	FALSE
AIGSELLSIR	53.23	1057.61	10	-0.9	529.813	2	38.3484	0.8432-0.8713	235	307	257							2790	5470	3210							2221106	32459	3Apr2022_DDH_SepWT_Slot1-50_1_3823.d	4	1	2	1	0	0	0	0	0	0	MMAR_2750|MMAR_2750|conserved			FALSE		AEYENM(+15.99)QAPVVGGVR	99.1	1634.77	15	-0.7	818.393	2	23.1919	1.0278-1.0559	285	433	229	65.5	171		120	112		7270	7550	6110	2040	4560		2090	1840		1732163	15359	21Jan2022_DDH_GusComp1_Slot1-26_2_3276.d	11	2	2	2	1	2	0	1	1	0	MMAR_1894|infB|translation	Oxidation (M)		FALSE		AFESDDGQM(+15.99)VIINDDDLATLPEDR	77.64	2694.2	24	0.8	1348.11	2	46.7048	1.3121-1.3397				327									2750						2910963	50241	21Jan2022_DDH_GusWT2_Slot1-23_2_3267.d	5	0	0	1	1	0	0	0	1	2	MMAR_4575|MMAR_4575|conserved	Oxidation (M)		FALSE
AIGSLAATDRPDR	70	1341.7	13	-0.4	671.857	2	15.9302	0.9691-0.9972	759	1610	1120	3100	1670	2960	1130	947	1150	6310	22500	19600	27000	12200	23200	14900	11200	12600	1126910	8948	3Apr2022_DDH_SepWT_Slot1-50_1_3823.d	22	2	3	3	2	2	2	4	2	2	MMAR_1774|ppsC|phenolpthiocerol			FALSE		AEYENMQ(+0.98)APVVGGVR	22.63	1619.76	15	6.6	540.931	3	31.0232	0.8277-0.8561																			2323808	19286	21Jan2022_DDH_GusD1_Slot1-24_3_3271.d	1	0	0	0	0	0	1	0	0	0	MMAR_1894|infB|translation	Deamidation (NQ)	Q7:Deamidation (NQ):26.31	FALSE		AFESDDGQMVIIN(+0.98)DDDLATLPEDR	62.44	2679.19	24	4.5	1340.61	2	51.4669	1.3065-1.3342																			3148559	60722	21Jan2022_DDH_GusWT2_Slot1-23_2_3267.d	1	0	0	0	0	0	0	0	1	0	MMAR_4575|MMAR_4575|conserved	Deamidation (NQ)	N13:Deamidation (NQ):46.79	FALSE
AIGSYQAIK	57.16	949.523	9	-0.9	475.769	2	17.0155	0.8038-0.8319	949	1000		1150	1040	976				7880	8990		10600	9240	19600				1181638	9910	3Apr2022_DDH_SepWT_Slot1-50_1_3823.d	7	1	1	1	1	1	2	0	0	0	MMAR_1954|fadE18_1|acyl-CoA			FALSE		AEYENMQAPVVGGVR	103.13	1618.78	15	-0.2	810.396	2	30.9607	1.0087-1.0368	5890	5810	5080	2680	2570	2360	118	2270	1770	70300	91100	62800	34600	15700	22500	7260	17400	12300	2216601	26100	21Jan2022_DDH_GusComp1_Slot1-26_1_3275.d	26	3	5	4	2	1	4	3	3	1	MMAR_1894|infB|translation			FALSE		AFESDDGQMVIINDDDLATLPEDR	98.6	2678.2	24	-0.5	1340.11	2	51.6295	1.2877-1.3154				1710	2050	2220	3050	2790	3220				16600	14200	16600	52300	23200	35600	3130529	59378	21Jan2022_DDH_GusWT2_Slot1-23_1_3266.d	19	0	0	0	3	2	2	5	3	4	MMAR_4575|MMAR_4575|conserved			FALSE
AIGTAALLASGR	25.29	1099.63	12	-4.3	550.822	2	29.6623	0.8680-0.8961					250									7800					1820266	24667	3Apr2022_DDH_SepDel_Slot1-49_1_3820.d	1	0	0	0	0	1	0	0	0	0	MMAR_3291|MMAR_3291|conserved			FALSE		AEYTLPDLDWDYGALEPHISGQ(+0.98)INELHHSK	25.19	3448.62	30	10	863.171	4	59.0547	1.0402-1.0682	988	1650	2900							12600	23800	13700							3616511	84641	21Jan2022_DDH_GusComp1_Slot1-26_1_3275.d	5	2	2	1	0	0	0	0	0	0	MMAR_5396|sodA|superoxide	Deamidation (NQ)	Q22:Deamidation (NQ):14.04	FALSE		AFESDDGQMVIINDDDLATLPEDRSR	71.89	2921.34	26	1	974.787	3	47.6241	0.9918-1.0200							526	713	224							6450	5540	8320	2936960	52136	21Jan2022_DDH_GusWT2_Slot1-23_3_3268.d	4	0	0	0	0	0	0	1	1	2	MMAR_4575|MMAR_4575|conserved			FALSE
AIGYEAAYAGTSFATPDK	85.39	1831.86	18	-4.3	916.935	2	35.9247	1.1004-1.1283	1550	1690	1660	1180	1020	1160	463	582	451	10700	10900	11800	14500	8020	16800	3610	4560	4600	2306829	19920	3Apr2022_DDH_SepComp_Slot1-51_1_3825.d	13	1	1	2	2	1	2	1	1	2	MMAR_3616|MMAR_3616|conserved			FALSE		AEYTLPDLDWDYGALEPHISGQIN(+0.98)ELHHSK	19.66	3448.62	30	9.3	863.171	4	70.2011	1.0177-1.0458					334									2210					4261509	89082	21Jan2022_DDH_GusD1_Slot1-24_2_3270.d	1	0	0	0	0	1	0	0	0	0	MMAR_5396|sodA|superoxide	Deamidation (NQ)	N24:Deamidation (NQ):0.00	FALSE		AFESQNC(+57.02)QPWTR	82.14	1522.66	12	0.2	762.339	2	23.0185	0.9727-1.0008				95.1	244	244	448	423	485				2280	2990	7600	3910	9190	7980	1721758	14224	21Jan2022_DDH_GusWT2_Slot1-23_3_3268.d	10	0	0	0	1	1	3	1	2	2	MMAR_3985|MMAR_3985|conserved	Carbamidomethylation	C7:Carbamidomethylation:1000.00	FALSE
AIGYEAAYAGTSFATPDKLGSM(+15.99)R	89.4	2392.14	23	-2.4	798.384	3	38.078	0.9422-0.9703	1440	1600	1740	1670	1800	1920	527	688	624	18300	22100	47700	11500	23400	14100	5110	13400	10300	2208744	32148	3Apr2022_DDH_SepWT_Slot1-50_1_3823.d	17	2	2	4	1	2	1	1	2	2	MMAR_3616|MMAR_3616|conserved	Oxidation (M)		FALSE		AEYTLPDLDWDYGALEPHISGQINELHHSK	97.13	3447.64	30	4.8	862.921	4	61.6264	1.0424-1.0705	254000	266000	282000	66500	38900	52000				1350000	954000	1360000	202000	166000	174000				3718444	89239	21Jan2022_DDH_GusComp1_Slot1-26_1_3275.d	203	40	51	46	27	17	22	0	0	0	MMAR_5396|sodA|superoxide			FALSE		AFESQNC(+57.02)QPWTRVT	22.29	1722.78	14	5.6	862.401	2	31.6571	1.0469-1.0750																			2146884	24981	21Jan2022_DDH_GusWT2_Slot1-23_1_3266.d	2	0	0	0	0	0	0	1	1	0	MMAR_3985|MMAR_3985|conserved	Carbamidomethylation	C7:Carbamidomethylation:1000.00	FALSE
AIGYEAAYAGTSFATPDKLGSMR	78.15	2376.14	23	0.7	793.055	3	42.1543	0.9377-0.9658				1490	1720	2120		118					11200	13400	15200		2620		2428237	40285	3Apr2022_DDH_SepDel_Slot1-49_1_3820.d	7	0	0	0	1	1	1	2	1	1	MMAR_3616|MMAR_3616|conserved			FALSE		AFAAAAAGHSADQ(+0.98)AVVDGAIMLAR	53.13	2284.13	24	18.1	762.397	3	48.6456	1.0705-1.0985																			2991119	58091	21Jan2022_DDH_GusComp1_Slot1-26_2_3276.d	1	0	0	1	0	0	0	0	0	0	MMAR_1220|amiB1|amidohydrolase	Deamidation (NQ)		FALSE		AFEVDNNDGWLLAADGTEAALQHGSK	64.58	2728.27	26	2.6	910.434	3	53.6072	1.1041-1.1320					1960									13300					3307831	58696	21Jan2022_DDH_GusD2_Slot1-25_2_3273.d	3	0	0	0	0	1	0	1	0	1	MMAR_2204|dfp|DNA/pantothenate			FALSE
AIGYGMPGIR	12.82	1033.54	10	1.7	517.777	2	23.8556	0.8353-0.8635																			1782828	10404	3Apr2022_DDH_SepComp_Slot1-51_1_3826.d	1	0	0	0	0	0	0	0	1	0	MMAR_3844|pdhA|pyruvate			FALSE		AFAAAAAGHSADQAVVDGAIMLAR	71.2	2283.14	24	2.5	762.057	3	48.5706	1.0716-1.0996		1150	990								24200	18100							2989175	58001	21Jan2022_DDH_GusComp1_Slot1-26_2_3276.d	9	0	5	3	0	0	1	0	0	0	MMAR_1220|amiB1|amidohydrolase			FALSE		AFFATVR	44.84	810.439	7	-4.8	406.225	2	25.4553	0.7651-0.7936				471	375		1120	985	974				9660	3360		15000	23800	13400	1865456	17018	21Jan2022_DDH_GusWT2_Slot1-23_2_3267.d	11	0	0	0	2	1	0	2	4	2	MMAR_3314|MMAR_3314|conserved			FALSE
AIGYTSIYEDVEHVALVR	67.63	2034.04	18	2.4	679.023	3	53.6627	0.9163-0.9444																			3166078	31891	3Apr2022_DDH_SepComp_Slot1-51_1_3825.d	2	0	0	0	0	0	0	1	0	1	MMAR_2222|ribA2|riboflavin			FALSE		AFAAAADGTGWGEGAGVLVLER	123.5	2117.05	22	-0.6	1059.53	2	52.6752	1.2045-1.2323	20800	21100	21200	9660	9490	1880				225000	158000	222000	107000	112000	24300				3296367	69480	21Jan2022_DDH_GusComp1_Slot1-26_1_3275.d	29	7	7	4	4	4	3	0	0	0	MMAR_1762|pks15/1|polyketide			FALSE		AFFC(+57.02)DYVQEYLSR	72.58	1696.76	13	4.4	849.389	2	55.9305	1.0638-1.0918																			3351327	70674	21Jan2022_DDH_GusWT2_Slot1-23_3_3268.d	1	0	0	0	0	0	0	0	0	1	MMAR_5171|ponA2|bifunctional	Carbamidomethylation	C4:Carbamidomethylation:1000.00	FALSE
AIHATLSSDDAR	61.62	1255.62	12	2	628.816	2	11.3781	0.9343-0.9624	80.4		239	165	248	182				2000		5130	6080	4830	2790				879241	5080	3Apr2022_DDH_SepWT_Slot1-50_1_3824.d	12	1	1	3	4	2	1	0	0	0	MMAR_0245|echA8_7|enoyl-CoA			FALSE		AFAAGADIK	23.48	862.455	9	-1.8	432.234	2	16.2778	0.7594-0.7879	652									5660									1421711	8963	21Jan2022_DDH_GusComp1_Slot1-26_3_3277.d	1	1	0	0	0	0	0	0	0	0	MMAR_4396|echA8|enoyl-CoA			FALSE		AFFGASDDGDLQHR	81.88	1534.68	14	-1.5	512.567	3	25.3085	0.7753-0.8038				560	398	510	521	500	646				4150	17200	4120	4770	14500	9250	1857879	16857	21Jan2022_DDH_GusWT2_Slot1-23_2_3267.d	13	0	0	0	1	5	1	1	3	2	MMAR_2757|MMAR_2757|conserved			FALSE
AIHGETATYN(+0.98)DIVSWR	12.8	1832.87	16	-0.2	611.964	3	37.8906	0.8871-0.9152				288									2990						2215644	34413	3Apr2022_DDH_SepDel_Slot1-49_1_3821.d	1	0	0	0	1	0	0	0	0	0	MMAR_4683|pdc|pyruvate	Deamidation (NQ)		FALSE		AFADFDPEHTVIRPVPDSGDWQ(+0.98)VIR	36.3	2867.39	25	14.1	956.817	3	53.2942	1.0143-1.0424			101	664								3420	4170						3223895	69314	21Jan2022_DDH_GusComp1_Slot1-26_2_3276.d	3	0	0	2	1	0	0	0	0	0	MMAR_3962|fas|fatty	Deamidation (NQ)		FALSE		AFFGETISN(+0.98)PQIDLLDTPGVAEVAHR	58.45	2797.39	26	2.7	933.474	3	65.0479	1.0098-1.0379																			3844041	54465	21Jan2022_DDH_GusComp2_Slot1-27_1_3278.d	1	1	0	0	0	0	0	0	0	0	MMAR_1185|metC|O-acetylhomoserine	Deamidation (NQ)	N9:Deamidation (NQ):22.85	FALSE
AIHGETATYNDIVSWR	98.41	1831.89	16	-0.9	611.635	3	34.6158	0.8207-0.8488	2160	2420	2190	4700	5210	4860	2220	2030	2090	27500	16300	16700	58400	62700	64600	16600	14300	27800	2053959	30318	3Apr2022_DDH_SepDel_Slot1-49_1_3821.d	18	2	1	2	3	2	4	1	1	2	MMAR_4683|pdc|pyruvate			FALSE		AFADFDPEHTVIRPVPDSGDWQ(+0.98)VIRK	37.45	2995.48	26	1.4	749.879	4	49.9292	1.0065-1.0346	2050		723			604				37200		11400			3940				3083275	60328	21Jan2022_DDH_GusComp1_Slot1-26_3_3277.d	4	2	0	1	0	0	1	0	0	0	MMAR_3962|fas|fatty	Deamidation (NQ)		FALSE		AFFGETISNPQ(+0.98)IDLLDTPGVAEVAHR	66.08	2797.39	26	5.6	1399.71	2	59.7989	1.4749-1.5023																			3544153	79027	21Jan2022_DDH_GusWT2_Slot1-23_3_3268.d	1	0	0	0	0	0	0	0	0	1	MMAR_1185|metC|O-acetylhomoserine	Deamidation (NQ)	Q11:Deamidation (NQ):9.40	FALSE
AIHKLPIK	46.01	918.601	8	-5.2	460.306	2	9.5524	0.7925-0.8207	2640		2680	2030	1780	2060	1630	1400	1290	18400		39900	14700	13200	34500	12000	10100	20700	1027174	1912	3Apr2022_DDH_SepComp_Slot1-51_1_3825.d	15	1	3	3	1	1	2	1	1	2	MMAR_1038|rplP|50S			FALSE		AFADFDPEHTVIRPVPDSGDWQVIR	133.24	2866.4	25	1.8	717.61	4	53.4624	0.9952-1.0233	44700	45500	40700	24000	26500	28000				379000	293000	384000	182000	94100	131000				3226819	69457	21Jan2022_DDH_GusComp1_Slot1-26_2_3276.d	52	8	6	7	14	7	10	0	0	0	MMAR_3962|fas|fatty			FALSE		AFFGETISNPQIDLLDTPGVAEVAHR	145.75	2796.41	26	3.6	933.147	3	60.0093	1.0065-1.0346	6030	7460	7370	42800	39100	44300	158000	159000	158000	47700	140000	66800	585000	212000	365000	4790000	6370000	6700000	3547423	77662	21Jan2022_DDH_GusWT2_Slot1-23_1_3266.d	100	2	7	5	9	8	10	18	15	26	MMAR_1185|metC|O-acetylhomoserine			FALSE
AIHSGYRPDPATGAVN(+0.98)APIYASSTFAQDGVGGLR	65.92	3416.67	34	1.6	855.177	4	43.1526	1.0006-1.0286				327		576							4470		40200				2473382	40934	3Apr2022_DDH_SepDel_Slot1-49_1_3821.d	3	0	0	0	1	0	2	0	0	0	MMAR_4388|metB|cystathionine	Deamidation (NQ)	N16:Deamidation (NQ):25.04	FALSE		AFADFDPEHTVIRPVPDSGDWQVIRK	92.89	2994.5	26	4.6	749.635	4	50.5206	1.0031-1.0312	17200	13700	19100	2040	1300					85800	120000	82600	17600	6300					3180303	63729	21Jan2022_DDH_GusComp1_Slot1-26_1_3275.d	30	6	7	6	5	4	2	0	0	0	MMAR_3962|fas|fatty			FALSE		AFFTAWSK	15.02	956.476	8	1	479.245	2	36.3464	0.7662-0.7947							204									4870			2376508	32125	21Jan2022_DDH_GusWT2_Slot1-23_1_3266.d	1	0	0	0	0	0	0	1	0	0	MMAR_4635|MMAR_4635|conserved			FALSE
AIHSGYRPDPATGAVNAPIYASSTFAQDGVGGLR	93.38	3415.69	34	1.3	854.931	4	43.0037	0.9579-0.9860		2600	2810	1440	3160	4470	2140	1050	1710		14400	17500	21200	22600	31000	57300	16000	16700	2445608	37262	3Apr2022_DDH_SepWT_Slot1-50_1_3822.d	20	3	1	2	2	2	4	4	1	1	MMAR_4388|metB|cystathionine			FALSE		AFADSLRTDEPTLR	59.1	1590.8	14	-2.7	531.273	3	31.7236	0.7856-0.8141		2220	2360			1130	1040	999	942		17300	31600			9100	13200	16900	15100	2497013	16361	21Jan2022_DDH_GusWT1_Slot1-22_3_3265.d	14	1	1	2	2	1	1	2	2	2	MMAR_0058|MMAR_0058|short-chain			FALSE		AFGAEELGRVPGPDGR	80.64	1626.81	16	-3.4	543.276	3	30.9647	0.7673-0.7959				5220	5040	4840	4560	4230	4110				131000	25400	48700	95400	47700	99400	2111603	23999	21Jan2022_DDH_GusWT2_Slot1-23_1_3266.d	19	0	0	0	6	1	2	4	2	4	MMAR_4645|MMAR_4645|conserved			FALSE
AIIAGIGAPGQ(+0.98)GELLKPFTAR	34.36	2080.17	21	11	694.404	3	49.638	0.9388-0.9669				284									6310						2790703	48637	3Apr2022_DDH_SepDel_Slot1-49_1_3821.d	1	0	0	0	1	0	0	0	0	0	MMAR_3817|pepN|aminopeptidase	Deamidation (NQ)		FALSE		AFAEDLPSR	57.42	1004.49	9	-2	503.253	2	21.6595	0.8232-0.8516		1820	1570	609	671	587	431	499	578		13200	15500	9560	17900	4580	3790	12100	11000	1655343	13626	21Jan2022_DDH_GusComp1_Slot1-26_2_3276.d	15	1	1	2	2	3	1	1	2	2	MMAR_5142|MMAR_5142|conserved			FALSE		AFGAQNPTLR	45.48	1073.56	10	-0.9	537.788	2	19.2547	0.8436-0.8720	1020			240		263				6770			3250		3110				1614878	9314	21Jan2022_DDH_GusComp2_Slot1-27_1_3278.d	3	1	0	0	1	0	1	0	0	0	MMAR_5235|MMAR_5235|conserved			FALSE
AIIAGIGAPGQGELLKPFTAR	98.93	2079.18	21	-0.7	694.068	3	49.4154	0.9961-1.0241	4290	4830	5700	10400	8790	11500	2800	2900	3710	92800	127000	151000	425000	323000	441000	20800	75700	24400	2758883	43700	3Apr2022_DDH_SepWT_Slot1-50_1_3823.d	41	3	5	4	7	6	8	2	5	1	MMAR_3817|pepN|aminopeptidase			FALSE		AFAEDLPSRELNPNETK	85.34	1929.94	17	0.8	644.322	3	30.7812	0.8493-0.8777	5040	5700	4240	2660	2670	2250	4620		4110	36100	40100	30700	18500	18100	19900	133000		75100	2456327	15536	21Jan2022_DDH_GusWT1_Slot1-22_3_3265.d	23	2	2	2	1	1	1	7	3	4	MMAR_5142|MMAR_5142|conserved			FALSE		AFGATHTVNAR	83.61	1143.58	11	-0.7	572.796	2	10.5206	0.8845-0.9128	119			982	3640	3460	5760	5930	5680	4430			16500	51200	27600	36900	69300	93500	1112193	3501	21Jan2022_DDH_GusWT2_Slot1-23_1_3266.d	26	2	4	2	3	3	2	2	4	4	MMAR_3350|adhE2|zinc-dependent			FALSE
AIIILN(+0.98)PADPPM(+15.99)IM(+15.99)R	25.34	1696.89	15	12.9	849.463	2	44.8669	1.0645-1.0925						161									2400				2739965	26636	3Apr2022_DDH_SepComp_Slot1-51_1_3825.d	2	0	0	0	0	0	1	0	0	1	MMAR_5022|mhpF_1|acetaldehyde	Deamidation (NQ); Oxidation (M); Oxidation (M)		FALSE		AFAEPAGIQIK	81.27	1143.63	11	1.2	572.822	2	32.1844	0.8527-0.8811	46400	46700	38500	34800	33100	28700	36100	37400	37300	244000	494000	623000	184000	552000	306000	693000	745000	578000	2408455	22357	21Jan2022_DDH_GusD1_Slot1-24_1_3269.d	30	2	4	4	2	4	2	4	4	4	MMAR_0158|icd2|isocitrate			FALSE		AFGAYLIDQPLM(+15.99)R	63.42	1509.77	13	6.3	755.894	2	44.9429	1.0222-1.0503							500		551							5150		4340	2804460	46635	21Jan2022_DDH_GusWT2_Slot1-23_3_3268.d	2	0	0	0	0	0	0	1	0	1	MMAR_1001|MMAR_1001|acyl-CoA	Oxidation (M)		FALSE
AIIILNPADPPM(+15.99)IM(+15.99)R	62.7	1695.91	15	0.3	848.96	2	44.9193	1.0690-1.0970	659	1810	4070	1200	662	1510	409	524	334	20700	24100	39000	6970	4680	13500	2730	2890	4890	2538580	39388	3Apr2022_DDH_SepWT_Slot1-50_1_3823.d	27	5	6	6	1	2	3	1	1	2	MMAR_5022|mhpF_1|acetaldehyde	Oxidation (M); Oxidation (M)		FALSE		AFAEVVHYGR	63.11	1147.58	10	-1.8	574.795	2	22.8115	0.9049-0.9331	896	899	889							16900	13400	10800							1820498	15629	21Jan2022_DDH_GusComp1_Slot1-26_1_3275.d	9	4	3	2	0	0	0	0	0	0	MMAR_0959|MMAR_0959|nitroreductase|172			FALSE		AFGC(+57.02)VPTEDGR	82.67	1207.53	11	-1.7	604.771	2	19.5766	0.8788-0.9071	3590	1970	2670	1570	1530	1550	1340	1370	1300	32400	9920	27000	11300	9920	22100	9050	17000	8820	1760972	8942	21Jan2022_DDH_GusD2_Slot1-25_3_3274.d	15	2	1	3	2	1	2	1	2	1	MMAR_1277|manB|d-alpha-D-mannose-1-phosphate	Carbamidomethylation	C4:Carbamidomethylation:1000.00	FALSE
AIIILNPADPPM(+15.99)IMR	58.81	1679.91	15	-1.4	840.961	2	51.2924	1.0813-1.1093				857	1180	776							9600	5560	4920				2869190	50183	3Apr2022_DDH_SepDel_Slot1-49_1_3821.d	4	0	0	0	2	1	1	0	0	0	MMAR_5022|mhpF_1|acetaldehyde	Oxidation (M)	M12:Oxidation (M):5.03	FALSE		AFAEVVHYGRW	29.77	1333.66	11	-4.3	445.558	3	36.6727	0.8050-0.8334			236									3540							2395562	33566	21Jan2022_DDH_GusComp1_Slot1-26_2_3276.d	1	0	0	1	0	0	0	0	0	0	MMAR_0959|MMAR_0959|nitroreductase|172			FALSE		AFGC(+57.02)VPTEDGRVTAFLEK	70.95	1995.97	18	-2	666.33	3	43.0087	0.8573-0.8856				2340	2520	2440	858	946	1500				19600	23800	21100	24800	10600	20200	2789939	41384	21Jan2022_DDH_GusD2_Slot1-25_1_3272.d	14	0	0	0	2	3	2	3	2	2	MMAR_1277|manB|d-alpha-D-mannose-1-phosphate	Carbamidomethylation	C4:Carbamidomethylation:1000.00	FALSE
AIIILNPADPPMIM(+15.99)R	70.65	1679.91	15	-0.4	840.962	2	49.5882	1.0679-1.0959				878	2060	1220	137	163					12300	25300	6810	3280	1180		2785040	48536	3Apr2022_DDH_SepDel_Slot1-49_1_3821.d	11	0	0	0	2	4	1	2	1	1	MMAR_5022|mhpF_1|acetaldehyde	Oxidation (M)	M14:Oxidation (M):5.03	FALSE		AFAFAGGR	33.87	795.403	8	-2.1	398.708	2	20.1071	0.7319-0.7605		167									2960								1684908	12600	21Jan2022_DDH_GusComp1_Slot1-26_1_3275.d	1	0	1	0	0	0	0	0	0	0	MMAR_2396|hisC1|histidinol-phosphate			FALSE		AFGDVVALN(+0.98)DISFEVGRGEVI	15.26	2207.11	21	0.5	1104.56	2	50.8946	1.2489-1.2767																			3184376	56678	21Jan2022_DDH_GusD2_Slot1-25_1_3272.d	1	0	0	0	1	0	0	0	0	0	MMAR_1771|drrA|daunorubicin-DIM-transport	Deamidation (NQ)		FALSE
AIIILNPADPPMIMR	66.64	1663.92	15	0.8	832.966	2	55.5793	1.0813-1.1093				158	186	201							1940	1930	5350				3110724	56259	3Apr2022_DDH_SepDel_Slot1-49_1_3819.d	4	0	0	0	1	1	2	0	0	0	MMAR_5022|mhpF_1|acetaldehyde			FALSE		AFAGAAAQAR	13.65	932.483	10	-0.5	467.248	2	21.8048	0.7685-0.7970																			1901853	10773	21Jan2022_DDH_GusD1_Slot1-24_1_3269.d	1	0	0	0	1	0	0	0	0	0	MMAR_4176|amiB2|amidase			FALSE		AFGGDAAAITSVTVESFGFK	71.85	1973.97	20	4.3	987.998	2	59.4266	1.1911-1.2190				467	438	766							4630	11600	4260				3596329	68167	21Jan2022_DDH_GusD2_Slot1-25_2_3273.d	5	0	0	0	1	3	1	0	0	0	MMAR_2228|MMAR_2228|conserved			FALSE
AIIVDRR	16.46	841.513	7	-3.2	421.763	2	9.1748	0.7711-0.7992	474				1070					4980				10400					820479	3792	3Apr2022_DDH_SepDel_Slot1-49_1_3820.d	2	1	0	0	0	1	0	0	0	0	MMAR_2698|secA2|preprotein			FALSE		AFAGAADGTGFSEGGGMLVVER	108.22	2097.98	22	2.4	1050	2	44.2966	1.1967-1.2245	1100	3350	3480	705	2150	2160				36800	41200	143000	11300	47800	82800				2768135	48317	21Jan2022_DDH_GusComp1_Slot1-26_2_3276.d	27	5	3	7	3	3	6	0	0	0	MMAR_3025|pks12|polyketide			FALSE		AFGISGEATFDYGVAFDR	94.56	1921.88	18	3.1	961.952	2	53.8278	1.1253-1.1533	701						5170	7990	9690	2360						17200	41900	37900	3269104	66319	21Jan2022_DDH_GusWT2_Slot1-23_2_3267.d	19	1	0	0	0	0	0	5	7	6	MMAR_0785|lpd|dihydrolipoamide			FALSE
AIKTVSLR	15.82	886.56	8	1.4	444.288	2	60.1252	0.8116-0.8398																			3331310	59000	3Apr2022_DDH_SepDel_Slot1-49_1_3819.d	1	0	0	0	0	0	1	0	0	0	MMAR_1772|ppsE|phenolpthiocerol			FALSE		AFAGLEVDPNR	17.62	1187.59	11	-7.3	594.8	2	30.4018	0.8470-0.8754								481									3390		2453114	16031	21Jan2022_DDH_GusWT1_Slot1-22_2_3264.d	1	0	0	0	0	0	0	0	1	0	MMAR_2638|MMAR_2638|transcriptional			FALSE		AFGISPELVPAGEQ(+0.98)SSLGLLDEFPPYDSIFDPVNR	39.74	3776.85	35	10.5	1259.97	3	80.5093	1.1443-1.1722																			4631092	90646	21Jan2022_DDH_GusD2_Slot1-25_1_3272.d	1	0	0	0	1	0	0	0	0	0	MMAR_0844|hemD|uroporphyrin-III	Deamidation (NQ)	Q14:Deamidation (NQ):43.23	FALSE
AILAAAVEGAQ(+0.98)VDFDTASR	47.9	1904.95	19	12.4	635.998	3	46.8311	0.9208-0.9489			26100			167						145000			10300				2684173	46858	3Apr2022_DDH_SepDel_Slot1-49_1_3819.d	4	0	1	1	0	0	2	0	0	0	MMAR_4676|fadB|fatty	Deamidation (NQ)		FALSE		AFAGLEVDPNRVR	82.26	1442.76	13	0	722.389	2	31.7494	1.0211-1.0492	4730	4870	4080	4290	3830	2860	1180	1400	1310	27000	60600	23800	31500	22900	20500	13400	7790	8420	2179304	27737	21Jan2022_DDH_GusComp1_Slot1-26_3_3277.d	22	3	5	2	3	2	2	2	1	2	MMAR_2638|MMAR_2638|transcriptional			FALSE		AFGISPELVPAGEQSSLGLLDEFPPYDSIFDPVNR	73.33	3775.86	35	-0.9	1259.63	3	80.5749	1.1343-1.1622				91.1			561	2000	1970				3430			12800	25500	19900	4632965	90665	21Jan2022_DDH_GusD2_Slot1-25_1_3272.d	13	0	0	0	1	1	1	3	4	3	MMAR_0844|hemD|uroporphyrin-III			FALSE
AILAAAVEGAQVDFDTASR	104.93	1903.96	19	1.1	952.99	2	46.3442	1.1496-1.1776	3250	876	3960	2430	198	6450	6900	6100	5190	17600	7620	41000	18800	5030	78000	51200	39000	38400	2811601	27820	3Apr2022_DDH_SepComp_Slot1-51_1_3825.d	48	3	6	6	6	6	7	4	5	5	MMAR_4676|fadB|fatty			FALSE		AFAHYRW	49.01	949.456	7	-0.8	475.735	2	25.6686	0.8323-0.8607	2270	2030	2010	1410	1720	821				33700	4910	23200	16100	22400	5440				1848802	17977	21Jan2022_DDH_GusComp1_Slot1-26_2_3276.d	24	7	1	5	4	4	3	0	0	0	MMAR_1012|rpsG|30S			FALSE		AFGLQ(+0.98)TAWR	17.18	1049.53	9	3.4	525.774	2	46.5693	0.8425-0.8709									107									1600	2882709	49797	21Jan2022_DDH_GusWT2_Slot1-23_3_3268.d	1	0	0	0	0	0	0	0	0	1		Deamidation (NQ)		FALSE
AILALQHGVIPPNIHFSR	89.71	1982.12	18	1.7	661.716	3	43.7463	0.8646-0.8927							2530	2700	2640							11700	23900	14800	2681705	25850	3Apr2022_DDH_SepComp_Slot1-51_1_3825.d	19	0	0	0	1	0	1	6	5	6	MMAR_2340|pks5|probable			FALSE		AFALTGDDLGTVSSDQFRGKAVVLN(+0.98)IFPSIDTPVC(+57.02)ATSVRTFNER	16.76	4872.44	45	10.4	1219.13	4	62.3037	1.0638-1.0918																			3699132	89394	21Jan2022_DDH_GusComp1_Slot1-26_3_3277.d	1	1	0	0	0	0	0	0	0	0	MMAR_2860|tpx|thiol	Deamidation (NQ); Carbamidomethylation	N25:Deamidation (NQ):0.00;C35:Carbamidomethylation:1000.00	FALSE		AFGM(+15.99)FSDSSAAK	68.69	1233.53	12	-1.9	617.773	2	19.4816	0.8822-0.9105	7580	5350	6250	2950	2830	3060	2320		1080	31500	38400	31500	31100	22100	20300	13600		7470	1628931	9462	21Jan2022_DDH_GusD2_Slot1-25_1_3272.d	21	2	4	3	3	2	2	2	2	1	MMAR_2366|MMAR_2366|fatty	Oxidation (M)		FALSE
AILDEWK	43.15	873.46	7	-2.5	437.736	2	29.3512	0.7643-0.7925	1900	2040	2120	2290	2280	2350	735	842	855	11700	22900	25200	27700	25800	25800	5230	5770	11800	1983353	14405	3Apr2022_DDH_SepComp_Slot1-51_1_3825.d	17	1	2	2	2	2	2	2	1	3	MMAR_1981|MMAR_1981|conserved			FALSE		AFAN(+0.98)TFSESLRGELR	14.32	1697.84	15	8.7	566.958	3	39.5725	0.8482-0.8765					194									2770					2748626	33443	21Jan2022_DDH_GusD1_Slot1-24_2_3270.d	1	0	0	0	0	1	0	0	0	0	MMAR_3856|MMAR_3856|short-chain	Deamidation (NQ)		FALSE		AFGMFSDSSAAK	57.01	1217.54	12	-0.6	609.776	2	28.1034	0.8833-0.9117		2800	5000	5880	5740			4500	4170		7000	17900	28200	26400			20600	19300	1968375	19821	21Jan2022_DDH_GusWT2_Slot1-23_3_3268.d	13	2	1	3	2	1	1	1	1	1	MMAR_2366|MMAR_2366|fatty			FALSE
AILDGDEYVITGAK	73.68	1463.75	14	0.8	732.883	2	36.5769	1.0197-1.0477	1410	1590	1590	1730	1740	1630	912	942	926	11300	11300	25000	31600	12100	11200	13300	17000	30200	2396371	20470	3Apr2022_DDH_SepComp_Slot1-51_1_3826.d	16	1	1	2	2	1	1	2	2	4	MMAR_3132|MMAR_3132|acyl-CoA			FALSE		AFANQLLWR	61.29	1117.6	9	0.9	559.809	2	40.4952	0.8663-0.8947	510	770	777		814					4660	6480	8310		11500					2585281	40666	21Jan2022_DDH_GusComp1_Slot1-26_2_3276.d	6	1	1	1	0	2	1	0	0	0	MMAR_0368|MMAR_0368|peptide			FALSE		AFGNLLVQR	71.01	1016.58	9	-1.6	509.295	2	32.8396	0.8334-0.8618			1050	1290	1200	1200	1340	1260	1180			6180	7520	15900	6740	8040	7880	7340	2223944	26027	21Jan2022_DDH_GusWT2_Slot1-23_2_3267.d	9	0	0	2	1	2	1	1	1	1	MMAR_2903|MMAR_2903|conserved			FALSE
AILGFAVDTLM(+15.99)VSPGAAR	59.51	1803.96	18	8.9	902.993	2	53.0047	1.1026-1.1306																			3169301	31406	3Apr2022_DDH_SepComp_Slot1-51_1_3827.d	1	0	0	0	0	0	0	1	0	0	MMAR_0686|purT|formate-dependent	Oxidation (M)		FALSE		AFANTFSESLR	62.49	1241.6	11	-1.1	621.809	2	32.1424	0.9151-0.9433	914		942	374	280	362				16300		7350	4830	4070	3760				2172380	26375	21Jan2022_DDH_GusComp1_Slot1-26_2_3276.d	10	2	1	3	1	2	1	0	0	0	MMAR_3856|MMAR_3856|short-chain			FALSE		AFGPTVSR	56.28	833.439	8	-2.8	417.726	2	14.5117	0.7468-0.7753	3590	1550	2190	2710	2540	2150	2820	2820	3030	19500	9820	11700	15000	16400	13400	16400	15300	17600	1327256	6281	21Jan2022_DDH_GusWT2_Slot1-23_2_3267.d	10	1	1	1	1	1	1	2	1	1	MMAR_1747|MMAR_1747|conserved			FALSE
AILGGTIQAYR	25.22	1161.65	11	3.7	581.835	2	31.0194	0.8916-0.9197																			1879690	25690	3Apr2022_DDH_SepDel_Slot1-49_1_3821.d	1	0	0	0	1	0	0	0	0	0	MMAR_0616|iniC|isoniazid			FALSE		AFANTFSESLRGELR	45.13	1696.85	15	-1.2	566.624	3	39.3598	0.8550-0.8833	886	506	1780			1720				12800	14400	23900			21300				2632239	40347	21Jan2022_DDH_GusComp1_Slot1-26_1_3275.d	8	1	2	2	1	0	2	0	0	0	MMAR_3856|MMAR_3856|short-chain			FALSE		AFGSLQ(+0.98)GLLAASASDLQ(+0.98)	14.81	1649.81	17	1.3	413.462	4	49.9944	0.7251-0.7537																			3133557	52209	21Jan2022_DDH_GusD2_Slot1-25_2_3273.d	1	0	0	0	0	1	0	0	0	0	MMAR_5086|MMAR_5086|conserved	Deamidation (NQ); Deamidation (NQ)		FALSE
AILGSTATELAEK	69.1	1302.7	13	-1.8	652.358	2	29.4042	0.9523-0.9804	940	895	826	1090	1290	479	317	91.2		5770	19600	14700	20700	17700	14100	8950	3760		1784593	22366	3Apr2022_DDH_SepWT_Slot1-50_1_3823.d	18	1	3	2	3	2	2	3	2	0	MMAR_2076|MMAR_2076|conserved			FALSE		AFAPPSYVLPEEQ(+0.98)LLSAPTVSELEK	61.64	2715.39	25	10.3	906.146	3	64.1354	0.9614-0.9896									107									9230	4076616	51582	21Jan2022_DDH_GusWT1_Slot1-22_1_3263.d	5	2	0	1	0	0	0	0	0	2	MMAR_0710|pta|phosphate	Deamidation (NQ)		FALSE		AFGSLQGLLAASASDLQ(+0.98)SVEGIGATWAPHVR	41.94	3109.58	31	9.1	1037.54	3	78.0766	1.2167-1.2445					279		275	286						2920		3540	2190		4509861	85290	21Jan2022_DDH_GusD2_Slot1-25_2_3273.d	3	0	0	0	0	1	0	1	1	0	MMAR_5086|MMAR_5086|conserved	Deamidation (NQ)	Q17:Deamidation (NQ):21.04	FALSE
AILQAPVDLLFNGGIGTYIK	80.82	2102.18	20	2.2	1052.1	2	69.9329	1.2457-1.2736						137									1690				3983761	61624	3Apr2022_DDH_SepDel_Slot1-49_1_3819.d	2	0	0	0	0	0	1	0	1	0	MMAR_3829|gdh|NAD-dependent			FALSE		AFAPPSYVLPEEQLLSAPTVSELEK	104.04	2714.41	25	3.7	905.812	3	63.9771	0.9929-1.0211	16100	17200	16500	9410	8930	9100				181000	203000	165000	99600	88100	95000				3950138	78059	21Jan2022_DDH_GusD1_Slot1-24_3_3271.d	34	5	8	6	4	4	4	1	1	1	MMAR_0710|pta|phosphate			FALSE		AFGSLQGLLAASASDLQSVEGIGATWAPHVR	81.04	3108.6	31	-1	1037.21	3	78.4479	1.1989-1.2267				415			1760	2610	92.2				8510			6940	8710	2800	4458780	105588	21Jan2022_DDH_GusWT2_Slot1-23_1_3266.d	13	0	0	0	2	2	2	3	1	3	MMAR_5086|MMAR_5086|conserved			FALSE
AILTADR	29.71	758.429	7	-4.5	380.22	2	12.5787	0.7451-0.7733	1270	1790	1830				1320	831		7570	9020	8820				7230	4510		941417	6074	3Apr2022_DDH_SepWT_Slot1-50_1_3824.d	6	1	1	1	0	0	0	1	1	1	MMAR_3217|erg12|mevalonate			FALSE		AFAPTFQ(+0.98)ASSEAHPDVVYAK	47.1	2136.02	20	9.6	713.019	3	35.8352	0.9659-0.9941	261				248		191			8900				4470		5650			2379688	34378	21Jan2022_DDH_GusComp1_Slot1-26_3_3277.d	6	2	0	0	0	2	0	2	0	0	MMAR_2277|trxB1|thioredoxin	Deamidation (NQ)		FALSE		AFGTAEANAVHR	80.47	1242.61	12	-9.8	622.307	2	14.7207	0.9456-0.9738				750	1120	882	1330	684	1620				14800	14800	11100	16300	9580	15200	1408415	5864	21Jan2022_DDH_GusD2_Slot1-25_1_3272.d	15	1	0	0	3	2	3	2	2	2	MMAR_1004|echA5|enoyl-CoA			FALSE
AILTALEHGK	73.33	1051.6	10	0.3	526.809	2	22.1603	0.8623-0.8905	1010	1150	1180	2270	2440	2080	644	629	559	6550	7580	7050	27800	26000	25700	17200	10600	4030	1671410	9299	3Apr2022_DDH_SepComp_Slot1-51_1_3827.d	22	1	2	1	5	3	3	4	2	1	MMAR_4103|thrA|homoserine			FALSE		AFAPTFQASSEAHPDVVYAK	91.7	2135.03	20	1.3	712.686	3	35.8872	0.9614-0.9896		1450	1490					644	331		11000	14400					18300	5730	2458112	34007	21Jan2022_DDH_GusComp1_Slot1-26_1_3275.d	19	1	4	3	1	1	2	2	3	2	MMAR_2277|trxB1|thioredoxin			FALSE		AFGVPIDEVTGELR	69.6	1501.78	14	-2.1	751.894	2	55.5374	1.0110-1.0391	1330	4040		2560	2600		394			4900	9860		14000	14000		7740			3445853	51179	21Jan2022_DDH_GusComp2_Slot1-27_3_3280.d	9	1	1	1	2	1	1	2	0	0	MMAR_2432|polA|DNA			FALSE
AILVAAER	32.97	841.502	8	9.2	421.762	2	9.1188	0.7688-0.7970				976									8290						812010	3666	3Apr2022_DDH_SepDel_Slot1-49_1_3821.d	1	0	0	0	1	0	0	0	0	0	MMAR_4764|MMAR_4764|conserved			FALSE		AFAPTFQASSEAHPDVVYAKVDTEAEQELAAAAQIR	25.89	3830.88	36	9.7	958.735	4	57.5684	1.1599-1.1878																			3437897	79376	21Jan2022_DDH_GusComp1_Slot1-26_2_3276.d	1	0	0	1	0	0	0	0	0	0	MMAR_2277|trxB1|thioredoxin			FALSE		AFGVPIDEVTGELRR	68.31	1657.88	15	-5.7	553.63	3	45.7718	0.8152-0.8436				1730	1110								9510	7770					2864569	48343	21Jan2022_DDH_GusWT2_Slot1-23_2_3267.d	6	0	0	0	1	1	1	0	1	2	MMAR_2432|polA|DNA			FALSE
AIM(+15.99)AASHG	34.29	772.354	8	-4.6	387.182	2	1.4794	0.7011-0.7293		113									3550								387755	269	3Apr2022_DDH_SepWT_Slot1-50_1_3823.d	4	0	2	2	0	0	0	0	0	0	MMAR_5413|gltB|ferredoxin-dependent	Oxidation (M)		FALSE		AFAPYGLPR	53.12	990.529	9	-2.4	496.27	2	31.7537	0.8311-0.8595		4690						3290	3610		25800						33600	18600	2153320	25855	21Jan2022_DDH_GusComp1_Slot1-26_2_3276.d	11	1	1	1	0	0	1	3	2	2	MMAR_2835|fadD31|acyl-CoA			FALSE		AFIEVAGPDDEIELR	34.3	1672.83	15	2.4	837.425	2	46.4004	1.0548-1.0828					418	1650								9170	14600				3077093	44876	21Jan2022_DDH_GusD2_Slot1-25_3_3274.d	3	0	0	0	0	1	1	1	0	0	MMAR_1815|viuB|mycobactin			FALSE
AIM(+15.99)EEVLLPVM(+15.99)YDIPSRDDVAK	69.23	2535.26	22	-1.9	846.092	3	47.4085	0.9433-0.9714	1080	1640	1600	670	898	1080				31100	26700	23600	6800	25000	7450				2659674	41826	3Apr2022_DDH_SepWT_Slot1-50_1_3823.d	16	4	3	2	2	4	1	0	0	0	MMAR_3805|clpX|ATP-dependent	Oxidation (M); Oxidation (M)		FALSE		AFASGLPAVVN(+0.98)VLTDPSVAYPR	56.1	2244.18	22	-14.5	749.056	3	65.4468	1.0132-1.0413																			3934742	98816	21Jan2022_DDH_GusComp1_Slot1-26_1_3275.d	1	0	1	0	0	0	0	0	0	0	MMAR_2697|ilvG|acetolactate	Deamidation (NQ)		FALSE		AFIIGPDGSTTVDHDYFTSVELTK	64.77	2612.26	24	0.9	871.763	3	52.4496	0.9681-0.9963							1560	1530	1460							24000	12700	9460	3174712	62773	21Jan2022_DDH_GusWT2_Slot1-23_3_3268.d	4	0	0	0	0	0	0	2	1	1	MMAR_4139|oppA|periplasmic			FALSE
AIM(+15.99)EEVLLPVMYDIPSRDDVAK	70.42	2519.27	22	1.3	840.763	3	53.8439	0.9444-0.9725				424	282	756							3880	3630	11000				2992051	52534	3Apr2022_DDH_SepDel_Slot1-49_1_3821.d	5	0	0	0	1	2	2	0	0	0	MMAR_3805|clpX|ATP-dependent	Oxidation (M)	M3:Oxidation (M):131.34	FALSE		AFASGLPAVVNVLTD	33.99	1472.79	15	-5.8	737.397	2	62.7031	0.9749-1.0031							198	281								3930	1740		4012333	51262	21Jan2022_DDH_GusWT1_Slot1-22_3_3265.d	4	0	0	0	1	0	0	2	1	0	MMAR_2697|ilvG|acetolactate			FALSE		AFINPANR	17.35	901.477	8	-1.4	451.745	2	17.0936	0.7936-0.8220																			1510279	7612	21Jan2022_DDH_GusComp2_Slot1-27_1_3278.d	1	1	0	0	0	0	0	0	0	0				FALSE
AIMEEVLLPVM(+15.99)YDIPSRDDVAK	60.69	2519.27	22	0.6	840.763	3	53.3007	0.9500-0.9781				1070	662	834							24500	12500	7180				2965690	52129	3Apr2022_DDH_SepDel_Slot1-49_1_3821.d	6	0	0	0	3	2	1	0	0	0	MMAR_3805|clpX|ATP-dependent	Oxidation (M)	M11:Oxidation (M):139.69	FALSE		AFASGLPAVVNVLTDPSVAYPR	110.73	2243.2	22	1.8	748.74	3	65.495	0.9884-1.0166	31400	50300	15400	28700	29700	28500	5290	4090	5350	354000	437000	230000	443000	587000	481000	68000	67300	55900	3829031	96929	21Jan2022_DDH_GusComp1_Slot1-26_2_3276.d	80	10	13	10	7	13	9	7	6	5	MMAR_2697|ilvG|acetolactate			FALSE		AFIPHSVWQQ(+0.98)M(+15.99)GDTFLDTAAGLK	24.19	2549.23	23	9.6	850.757	3	55.0497	0.9738-1.0020									245									5070	3304866	68709	21Jan2022_DDH_GusWT2_Slot1-23_3_3268.d	1	0	0	0	0	0	0	0	0	1	MMAR_4253|rocA|pyrroline-5-carboxylate	Deamidation (NQ); Oxidation (M)	Q10:Deamidation (NQ):12.28;M11:Oxidation (M):1000.00	FALSE
AIMEEVLLPVMYDIPSRDDVAK	41.36	2503.27	22	3.9	835.434	3	60.0669	0.9534-0.9815																			3328503	58974	3Apr2022_DDH_SepDel_Slot1-49_1_3819.d	1	0	0	0	0	0	1	0	0	0	MMAR_3805|clpX|ATP-dependent			FALSE		AFASLVQATLR	38.92	1175.67	11	0	588.84	2	42.2951	0.8924-0.9207		529			264	568					6550			4920	6360				2781018	46368	21Jan2022_DDH_GusComp1_Slot1-26_1_3275.d	3	0	1	0	0	1	1	0	0	0	MMAR_3829|gdh|NAD-dependent			FALSE		AFIPHSVWQQM(+15.99)GDTFLDTAAGLK	90.42	2548.24	23	1.9	850.423	3	55.0462	0.9681-0.9963								1880	2630								11500	19500	3320446	68530	21Jan2022_DDH_GusWT2_Slot1-23_2_3267.d	8	0	0	0	0	0	0	3	2	3	MMAR_4253|rocA|pyrroline-5-carboxylate	Oxidation (M)		FALSE
AIN(+0.98)NALGSHKPAVYAPK	34.35	1750.94	17	10.2	584.659	3	19.7745	0.8240-0.8522		241									4240								1315801	12439	3Apr2022_DDH_SepWT_Slot1-50_1_3823.d	2	0	1	0	1	0	0	0	0	0	MMAR_3339|kasB|3-oxoacyl-[acyl-carrier	Deamidation (NQ)	N3:Deamidation (NQ):17.01	FALSE		AFATEGVSEAAQAGR	78.87	1463.7	15	-0.8	732.857	2	22.6067	0.9625-0.9907	99		112	170	281		77.3			7920		3520	4310	8930		3490			1914022	10891	21Jan2022_DDH_GusD1_Slot1-24_3_3271.d	13	2	0	1	1	2	3	1	1	2	MMAR_4800|lpqR|conserved			FALSE		AFITEQYDR	58.57	1141.54	9	1.5	571.778	2	22.729	0.8641-0.8924	14400	14500	11900	11000	10400	8730	9830	11200	10300	83000	173000	57700	259000	76400	76600	68600	161000	153000	1711363	14026	21Jan2022_DDH_GusWT2_Slot1-23_3_3268.d	59	11	20	11	3	2	3	3	3	3	MMAR_4888|purL|phosphoribosylformylglycinamidine			FALSE
AIN(+0.98)SAVFPGQQGGPLM(+15.99)HVIAGK	46.29	2208.14	22	14.5	737.063	3	40.7996	0.8893-0.9175							175									7010			2574282	24105	3Apr2022_DDH_SepComp_Slot1-51_1_3827.d	3	0	0	0	0	0	0	3	0	0	MMAR_4375|glyA1|serine	Deamidation (NQ); Oxidation (M)	N3:Deamidation (NQ):58.06;M16:Oxidation (M):1000.00	FALSE		AFC(+57.02)AAGPASVPAQ(+0.98)PVR	14.58	1598.79	16	0.8	800.402	2	36.2142	1.0053-1.0334		53.5									1780								2475431	34640	21Jan2022_DDH_GusComp1_Slot1-26_1_3275.d	1	0	1	0	0	0	0	0	0	0	MMAR_4574|pfkB|fructokinase,	Carbamidomethylation; Deamidation (NQ)	C3:Carbamidomethylation:1000.00	FALSE		AFITEQYDRYVR	59	1559.77	12	-2.3	520.931	3	33.9482	0.8038-0.8323							3070	2340	2820							19500	13000	31000	2274530	27482	21Jan2022_DDH_GusWT2_Slot1-23_2_3267.d	6	0	0	0	0	0	0	2	1	3	MMAR_4888|purL|phosphoribosylformylglycinamidine			FALSE
AINAVKPGR	67.33	924.551	9	-2.3	463.281	2	6.9005	0.8252-0.8533	1240	1400	1450	1430	1550	1420	366	221	328	12000	26900	15200	12900	27700	13300	9340	3380	3630	689099	2192	3Apr2022_DDH_SepWT_Slot1-50_1_3823.d	12	1	2	1	1	2	1	2	1	1	MMAR_1842|mapB|methionine			FALSE		AFDAAADGFVR	67.14	1138.54	11	0.7	570.278	2	30.2094	0.8414-0.8697	2070	844		1530	1630	925	808	651		12600	11700		9210	19500	8370	5720	14300		2445536	15869	21Jan2022_DDH_GusWT1_Slot1-22_2_3264.d	10	1	1	0	1	2	1	1	3	0	MMAR_1776|ppsA|phenolpthiocerol			FALSE		AFKADPANR	20.11	988.509	9	6.9	495.265	2	22.4434	0.8459-0.8743																			1696674	14169	21Jan2022_DDH_GusWT2_Slot1-23_1_3266.d	1	0	0	0	0	0	0	1	0	0	MMAR_0767|MMAR_0767|conserved			FALSE
AINDYLAGSPGYDR	80.3	1510.71	14	2.4	756.362	2	30.679	1.0275-1.0555	250	227	187	377	360	417				3390	6790	4750	6300	8410	3500				1890393	25269	3Apr2022_DDH_SepDel_Slot1-49_1_3819.d	10	1	2	2	2	2	1	0	0	0	MMAR_3016|pncA|pyrazinamidase/nicotinamidase,			FALSE		AFDAGEPQASGK	75.09	1176.54	12	-2.7	589.276	2	11.4103	0.8436-0.8720	15800	15300	15600	10100	9710	9140	8250	8490	7360	293000	322000	314000	134000	135000	178000	161000	107000	98400	1394351	2924	21Jan2022_DDH_GusD1_Slot1-24_1_3269.d	39	4	6	5	3	4	5	5	3	4	MMAR_0920|MMAR_0920|conserved			FALSE		AFLATAVNSGQ(+0.98)SGLASAGYVPVPDNVK	34.34	2633.33	27	9.5	878.793	3	50.8325	1.0738-1.1018				280									4140						3179578	56515	21Jan2022_DDH_GusD2_Slot1-25_1_3272.d	1	0	0	0	1	0	0	0	0	0	MMAR_4863|phoS3|phosphate-binding	Deamidation (NQ)	Q11:Deamidation (NQ):4.05	FALSE
AINLEIPR	32.05	924.539	8	-4.1	463.275	2	33.5047	0.7936-0.8218	896	1070	957	2180	1950	1960	779	555	509	6170	8000	13700	26900	12900	12700	10300	8500	6560	2025655	28897	3Apr2022_DDH_SepDel_Slot1-49_1_3819.d	17	2	2	2	2	1	2	2	2	2	MMAR_1509|fadE23|acyl-CoA			FALSE		AFDAGEPQASGKTYK	71.22	1568.75	15	-1.6	523.922	3	14.6486	0.7708-0.7993							441	377	296							4320	9300	4330	1671355	3682	21Jan2022_DDH_GusWT1_Slot1-22_3_3265.d	4	0	0	0	0	0	0	1	2	1	MMAR_0920|MMAR_0920|conserved			FALSE		AFLATAVNSGQSGLASAGYVPVPDNVK	93.59	2632.35	27	-0.1	1317.18	2	50.618	1.3165-1.3441				2490	1850	238	685	673	100				21400	14700	2480	9640	8840	7080	3106791	58815	21Jan2022_DDH_GusWT2_Slot1-23_2_3267.d	22	0	0	0	5	6	2	3	2	4	MMAR_4863|phoS3|phosphate-binding			FALSE
AINLIDK	26.33	785.465	7	-4.3	393.738	2	20.2597	0.7327-0.7609		1350	1450	1020	1100	1190		479	510		11200	10800	7570	7490	15100		5040	4900	1337520	12837	3Apr2022_DDH_SepWT_Slot1-50_1_3823.d	10	1	1	1	1	1	2	1	1	1	MMAR_2118|gabT|4-aminobutyrate			FALSE		AFDAVAGELDQ(+0.98)HLR	23.25	1541.75	14	-1.6	514.922	3	37.434	0.8038-0.8323				1110									16900						2662543	29863	21Jan2022_DDH_GusD1_Slot1-24_1_3269.d	2	0	0	0	2	0	0	0	0	0	MMAR_3796|MMAR_3796|type	Deamidation (NQ)		FALSE		AFLATAVNSGQSGLASAGYVPVPDNVKQR	31.1	2916.51	29	7	973.184	3	46.3472	1.0087-1.0368									181									2520	2873054	49412	21Jan2022_DDH_GusWT2_Slot1-23_3_3268.d	1	0	0	0	0	0	0	0	0	1	MMAR_4863|phoS3|phosphate-binding			FALSE
AINN(+0.98)ALGSHKPAVYAPK	27.37	1750.94	17	10.2	584.659	3	19.7745	0.8454-0.8736		721		264							10200		3370						1314855	12420	3Apr2022_DDH_SepWT_Slot1-50_1_3823.d	5	1	2	0	1	0	0	0	1	0	MMAR_3339|kasB|3-oxoacyl-[acyl-carrier	Deamidation (NQ)	N4:Deamidation (NQ):12.28	FALSE		AFDAVIAR	53.59	861.471	8	-4.1	431.741	2	23.478	0.7765-0.8050	2410	2330	2140	1660		1170	1030		1070	13200	13200	13100	9520		8570	6680		7630	1952757	11619	21Jan2022_DDH_GusD1_Slot1-24_3_3271.d	8	1	1	1	1	0	1	1	1	1	MMAR_4169|pknH_1|transmembrane;MMAR_4156|pknH|transmembrane			FALSE		AFLAVPITIR	60.63	1099.68	10	-0.1	550.845	2	59.0481	0.8697-0.8981		612	546	1970	3060	3590			1890		10300	8690	11700	11200	11100			8580	3624732	53928	21Jan2022_DDH_GusComp2_Slot1-27_2_3279.d	13	1	4	3	1	1	1	0	0	2	MMAR_3479|MMAR_3479|two			FALSE
AINNALGSHKPAVYAPK	93.92	1749.95	17	-6.3	875.978	2	20.0118	1.1026-1.1306	18300	19700	11200	21600	20400	21200	12700	12400	12700	473000	463000	223000	256000	291000	389000	184000	304000	159000	1347460	13507	3Apr2022_DDH_SepDel_Slot1-49_1_3820.d	75	8	8	10	6	10	6	10	9	8	MMAR_3339|kasB|3-oxoacyl-[acyl-carrier			FALSE		AFDC(+57.02)WM(+15.99)HEQDIR	53.31	1622.66	12	-0.3	541.894	3	26.7315	0.7810-0.8095	320		475	154		333				5370		7870	3550		6130				2141341	15730	21Jan2022_DDH_GusD1_Slot1-24_1_3269.d	7	1	0	2	1	1	2	0	0	0	MMAR_1537|MMAR_1537|conserved	Carbamidomethylation; Oxidation (M)	C4:Carbamidomethylation:1000.00	FALSE		AFLC(+57.02)SEIAR	67.11	1065.53	9	1.5	533.772	2	27.6061	0.8459-0.8743				1060	1050	1040	842		865				14100	7150	15400	6160		5650	1948458	19371	21Jan2022_DDH_GusWT2_Slot1-23_3_3268.d	12	2	1	1	2	2	2	1	0	1	MMAR_4104|lysA|diaminopimelate	Carbamidomethylation	C4:Carbamidomethylation:1000.00	FALSE
AINPVLGFLLR	50.29	1211.74	11	-1.9	606.876	2	62.2274	0.8983-0.9264																			3408897	57792	3Apr2022_DDH_SepDel_Slot1-49_1_3820.d	1	0	0	0	0	1	0	0	0	0	MMAR_0948|MMAR_0948|conserved			FALSE		AFDC(+57.02)WMHEQDIR	85.41	1606.67	12	4.7	804.344	2	33.1653	1.0379-1.0660	2960	3070	3420	1810	1960	1850				17500	17000	19500	24900	12200	11900				2250111	29946	21Jan2022_DDH_GusComp1_Slot1-26_3_3277.d	12	3	2	3	2	1	1	0	0	0	MMAR_1537|MMAR_1537|conserved	Carbamidomethylation	C4:Carbamidomethylation:1000.00	FALSE		AFLDQGITFSLSGQ(+0.98)ERP	15.58	1865.92	17	0.6	622.98	3	43.5025	0.7856-0.8141									628									6250	2729154	43635	21Jan2022_DDH_GusWT2_Slot1-23_3_3268.d	1	0	0	0	0	0	0	0	0	1	MMAR_3732|MMAR_3732|conserved	Deamidation (NQ)	Q14:Deamidation (NQ):12.96	FALSE
AINSAVFPGQ(+0.98)QGGPLM(+15.99)HVIAGK	28.21	2208.14	22	14.5	737.063	3	40.7996	0.8882-0.9163							175									2340			2578995	24183	3Apr2022_DDH_SepComp_Slot1-51_1_3827.d	2	0	0	0	0	0	1	1	0	0	MMAR_4375|glyA1|serine	Deamidation (NQ); Oxidation (M)	Q10:Deamidation (NQ):0.00;M16:Oxidation (M):1000.00	FALSE		AFDDMGGLATDR	59.04	1267.55	12	3.5	634.785	2	28.986	0.8845-0.9128								238	382								3100	2160	2362836	13818	21Jan2022_DDH_GusWT1_Slot1-22_1_3263.d	2	0	0	0	0	0	0	0	1	1	MMAR_3673|amiA2|amidase			FALSE		AFLEGAGVAR	23.94	989.529	10	17.9	495.781	2	21.9919	0.8084-0.8368																			1675421	13310	21Jan2022_DDH_GusWT2_Slot1-23_3_3268.d	2	0	0	0	0	0	0	0	1	1	MMAR_0303|MMAR_0303|acyl-CoA			FALSE
AINSAVFPGQ(+0.98)QGGPLMHVIAGK	20.65	2192.14	22	3.6	731.724	3	47.0412	0.8837-0.9118					329									6060					2671621	46357	3Apr2022_DDH_SepDel_Slot1-49_1_3820.d	1	0	0	0	0	1	0	0	0	0	MMAR_4375|glyA1|serine	Deamidation (NQ)	Q10:Deamidation (NQ):0.00	FALSE		AFDDTDALVTKVPGLALAVLTADC(+57.02)VPVLMADAR	44.75	3427.77	33	-0.4	1143.6	3	87.2763	1.1443-1.1722																			5002218	125271	21Jan2022_DDH_GusComp1_Slot1-26_1_3275.d	3	2	1	0	0	0	0	0	0	0	MMAR_3189|yfiH|conserved	Carbamidomethylation	C24:Carbamidomethylation:1000.00	FALSE		AFLGNSGITQPGR	46.96	1316.68	13	-2.4	659.347	2	27.2361	0.9173-0.9456				371									2970						2016032	17420	21Jan2022_DDH_GusD2_Slot1-25_1_3272.d	1	0	0	0	1	0	0	0	0	0	MMAR_5283|MMAR_5283|non-ribosomal			FALSE
AINSAVFPGQQ(+0.98)GGPLM(+15.99)HVIAGK	26.29	2208.14	22	8.2	737.059	3	41.5654	0.8871-0.9152																			2381299	35989	3Apr2022_DDH_SepWT_Slot1-50_1_3822.d	1	0	0	1	0	0	0	0	0	0	MMAR_4375|glyA1|serine	Deamidation (NQ); Oxidation (M)	Q11:Deamidation (NQ):0.00;M16:Oxidation (M):1000.00	FALSE		AFDEMFDAQGN(+0.98)VR	14.47	1499.63	13	5.6	500.888	3	42.289	0.7582-0.7867																			2674254	44355	21Jan2022_DDH_GusComp1_Slot1-26_2_3276.d	1	0	0	1	0	0	0	0	0	0	MMAR_3732|MMAR_3732|conserved	Deamidation (NQ)	N11:Deamidation (NQ):7.32	FALSE		AFLLTNVVELAEQR	97.81	1601.88	14	2.2	801.948	2	61.877	1.0929-1.1209	392	493	269	3620	3510	3860	18300	18500	17500	5020	4000	6220	18500	18300	18700	173000	142000	226000	3661893	82746	21Jan2022_DDH_GusWT2_Slot1-23_2_3267.d	24	2	1	2	2	2	2	4	4	5	MMAR_1176|folD|bifunctional			FALSE
AINSAVFPGQQGGPLM(+15.99)HVIAGK	68.64	2207.15	22	-1.1	736.724	3	41.2266	0.8916-0.9197	10500	12400	11900	7050	6880	8180	2560	2180	2520	58200	145000	116000	43600	26400	97700	5340	11600	21500	2344276	35119	3Apr2022_DDH_SepWT_Slot1-50_1_3823.d	36	3	6	5	3	2	6	5	3	3	MMAR_4375|glyA1|serine	Oxidation (M)		FALSE		AFDGDFTFGQALFSYDM(+15.99)K	36	2074.9	18	1.9	1038.46	2	59.4135	1.1900-1.2178	554				520					4370				3260					3557430	83034	21Jan2022_DDH_GusComp1_Slot1-26_3_3277.d	2	1	0	0	0	1	0	0	0	0	MMAR_2379|treX|maltooligosyltrehalose	Oxidation (M)		FALSE		AFLN(+0.98)FAGQHHIEVTTPEYPLGQADR	20.63	2811.36	25	10.8	703.855	4	48.954	0.9738-1.0020									767									5450	3006755	55187	21Jan2022_DDH_GusWT2_Slot1-23_3_3268.d	1	0	0	0	0	0	0	0	0	1	MMAR_2739|adhA|alcohol	Deamidation (NQ)	N4:Deamidation (NQ):7.28	FALSE
AINSAVFPGQQGGPLMHVIAGK	92.51	2191.16	22	0.9	731.394	3	47.3433	0.8871-0.9152	1680	2450		12900	12200	14700		2370	2650	7230	20000		91800	83700	99700		8830	12300	2707009	47446	3Apr2022_DDH_SepDel_Slot1-49_1_3819.d	15	1	2	1	2	3	2	1	1	2	MMAR_4375|glyA1|serine			FALSE		AFDGLDDAELDALFQ(+0.98)ALTQVAK	64.56	2351.15	22	10.8	1176.6	2	86.577	1.3209-1.3485	114									2740									4888074	122367	21Jan2022_DDH_GusComp1_Slot1-26_3_3277.d	2	2	0	0	0	0	0	0	0	0	MMAR_2573|MMAR_2573|conserved	Deamidation (NQ)	Q15:Deamidation (NQ):61.69	FALSE		AFLNFAGQ(+0.98)HHIEVTTPEYPLGQADR	41.62	2811.36	25	1.5	703.849	4	48.4663	0.9659-0.9941																			2978633	53948	21Jan2022_DDH_GusWT2_Slot1-23_3_3268.d	1	0	0	0	0	0	0	0	0	1	MMAR_2739|adhA|alcohol	Deamidation (NQ)	Q8:Deamidation (NQ):0.00	FALSE
AINSEVK	13.12	759.413	7	-3.2	380.712	2	2.3611	0.7259-0.7541																			468509	374	3Apr2022_DDH_SepWT_Slot1-50_1_3823.d	1	0	1	0	0	0	0	0	0	0	MMAR_0511|sdhA_1|succinate			FALSE		AFDGLDDAELDALFQALTQVAK	107.97	2350.17	22	0.8	1176.09	2	86.6021	1.3198-1.3474	138	232	643							2660	2900	12300							4862753	123002	21Jan2022_DDH_GusComp1_Slot1-26_2_3276.d	9	3	2	4	0	0	0	0	0	0	MMAR_2573|MMAR_2573|conserved			FALSE		AFLNFAGQHHIEVTTPEYPLGQADR	57.85	2810.38	25	3.4	703.604	4	48.6237	0.9704-0.9986								1450	2070								8320	12900	2986413	54312	21Jan2022_DDH_GusWT2_Slot1-23_3_3268.d	3	0	0	0	0	0	0	1	1	1	MMAR_2739|adhA|alcohol			FALSE
AINSLNQTM(+15.99)VDLLSTVLTR	90.01	2104.12	19	1	1053.07	2	59.6165	1.2412-1.2691	289	644	868		85.8					2310	12800	9540		2020					3259346	49145	3Apr2022_DDH_SepWT_Slot1-50_1_3823.d	18	2	7	4	1	2	2	0	0	0	MMAR_4395|echA9|enoyl-CoA	Oxidation (M)		FALSE		AFDGQAEK	48.58	864.398	8	-4.7	433.204	2	4.5889	0.7262-0.7548	426	398		220	193	83.6				6620	10400		5280	7230	4120				1194222	246	21Jan2022_DDH_GusWT1_Slot1-22_2_3264.d	15	1	2	2	1	2	2	1	2	2	MMAR_2175|aroF|chorismate			FALSE		AFLQ(+0.98)DLAAVTGAEVVNPDAGLVLR	59.32	2439.3	24	4.1	814.111	3	69.8338	1.0682-1.0963					399									8460					4108233	80418	21Jan2022_DDH_GusD2_Slot1-25_2_3273.d	1	0	0	0	0	1	0	0	0	0	MMAR_1126|groEL1|60	Deamidation (NQ)	Q4:Deamidation (NQ):33.74	FALSE
AIPATLHYTSPNPELR	100.92	1778.93	16	1.2	890.474	2	31.4564	1.1440-1.1720	8230	8860	8820	15000	14400	11800	4280	8230	6610	107000	66500	115000	293000	168000	135000	69300	59300	44300	2086111	16120	3Apr2022_DDH_SepComp_Slot1-51_1_3825.d	45	5	6	5	5	4	7	5	4	4	MMAR_1772|ppsE|phenolpthiocerol			FALSE		AFDLFEPGRPR	56.95	1303.67	11	-10.1	435.559	3	35.0084	0.7571-0.7856	1070	458	534							12700	9580	9120							2339353	32977	21Jan2022_DDH_GusComp1_Slot1-26_3_3277.d	7	3	2	2	0	0	0	0	0	0	MMAR_3025|pks12|polyketide			FALSE		AFLQDLAAVTGAEVVN(+0.98)PDAGLVLR	68.89	2439.3	24	5.4	1220.66	2	73.2559	1.3298-1.3573	61.7				873		98.4			2540				17700		2480			4245377	58118	21Jan2022_DDH_GusComp2_Slot1-27_1_3278.d	4	1	0	0	0	2	0	1	0	0	MMAR_1126|groEL1|60	Deamidation (NQ)	N16:Deamidation (NQ):20.34	FALSE
AIPATLHYTSPNPELRLEQSPFVVQNK	73.41	3048.6	27	-2.5	763.156	4	44.6517	0.9613-0.9894				1900	2310	3770							15300	37200	33700				2549009	43328	3Apr2022_DDH_SepDel_Slot1-49_1_3820.d	11	0	0	0	3	5	2	0	1	0	MMAR_1772|ppsE|phenolpthiocerol			FALSE		AFDLMEAGPDAIAR	60.37	1475.71	14	2	738.863	2	44.5153	0.9862-1.0143	532	337	564					62.1		5440	3930	8020					1750		2782613	48890	21Jan2022_DDH_GusComp1_Slot1-26_2_3276.d	6	1	1	2	1	0	0	0	1	0	MMAR_2472|pks8|polyketide			FALSE		AFLQDLAAVTGAEVVNPDAGLVLR	107.55	2438.32	24	2.5	813.782	3	69.869	1.0570-1.0851	1910	2800	1160	12700	12700	13000	23300	23200	22500	19400	23400	14900	106000	156000	236000	353000	335000	277000	4035377	95627	21Jan2022_DDH_GusWT2_Slot1-23_1_3266.d	61	5	5	4	6	9	7	10	8	7	MMAR_1126|groEL1|60			FALSE
AIPDAHDLSSLR	75.94	1293.67	12	-2.8	432.229	3	28.8888	0.7383-0.7665	7840	8640	8530	8320	8050		3490	3180	3310	63300	72400	167000	79600	39800		32400	25000	23900	1754300	21737	3Apr2022_DDH_SepWT_Slot1-50_1_3822.d	34	3	3	6	5	3	3	4	4	3	MMAR_5155|acs|acetyl-coenzyme			FALSE		AFDLSEAGPVR	81.58	1160.58	11	-0.7	581.298	2	30.7772	0.8504-0.8788	9100	8110	7430	8500	7810	7090	3340	3500	3460	104000	93000	81900	75500	68100	98200	17500	16500	17500	2314739	20414	21Jan2022_DDH_GusD1_Slot1-24_2_3270.d	16	2	2	2	2	2	3	1	1	1	MMAR_1762|pks15/1|polyketide			FALSE		AFLQSTIGAGQ(+0.98)N(+0.98)GLADN(+0.98)GYIPIPDEFK	40.75	2838.36	27	15.1	947.141	3	62.2819	1.0143-1.0424					65.7									2290					3739331	72119	21Jan2022_DDH_GusD2_Slot1-25_2_3273.d	1	0	0	0	0	1	0	0	0	0	MMAR_4580|phoS2|periplasmic	Deamidation (NQ); Deamidation (NQ); Deamidation (NQ)	Q11:Deamidation (NQ):9.75;N12:Deamidation (NQ):8.77;N17:Deamidation (NQ):22.90	FALSE
AIPEATTAAVPAR	41.39	1266.69	13	4.9	634.357	2	22.7513	0.9096-0.9377																			1461589	15469	3Apr2022_DDH_SepWT_Slot1-50_1_3823.d	2	0	1	1	0	0	0	0	0	0	MMAR_2062|MMAR_2062|conserved			FALSE		AFDLSEAGPVRMQEMLAEVR	16.73	2248.1	20	3.6	750.376	3	56.6583	0.9298-0.9580	99.5									1880									3416279	76298	21Jan2022_DDH_GusComp1_Slot1-26_3_3277.d	1	1	0	0	0	0	0	0	0	0	MMAR_1762|pks15/1|polyketide			FALSE		AFLQSTIGAGQ(+0.98)N(+0.98)GLADNGYIPIPDEFK	45.75	2837.38	27	-1.5	946.798	3	65.7232	0.9986-1.0267			446			352						7090			6910				3939776	60281	21Jan2022_DDH_GusComp2_Slot1-27_3_3280.d	3	0	0	2	0	0	1	0	0	0	MMAR_4580|phoS2|periplasmic	Deamidation (NQ); Deamidation (NQ)	Q11:Deamidation (NQ):14.15;N12:Deamidation (NQ):12.96	FALSE
AIPGTTTSYPGPAN(+0.98)GVGAGVTQVVPNFNDPTYLR	48.68	3431.7	34	2	1144.91	3	55.4551	1.0869-1.1149					104	163								1510	2710				3077463	54516	3Apr2022_DDH_SepDel_Slot1-49_1_3820.d	2	0	0	0	0	1	1	0	0	0	MMAR_4485|MMAR_4485|conserved	Deamidation (NQ)	N14:Deamidation (NQ):19.61	FALSE		AFDQ(+0.98)IDNAPEER	80.64	1404.62	12	6.9	703.32	2	22.4318	0.9433-0.9715			382									3970							1905531	10743	21Jan2022_DDH_GusD1_Slot1-24_3_3271.d	5	1	1	1	0	0	1	0	0	1	MMAR_1014|tuf|iron-regulated	Deamidation (NQ)	Q4:Deamidation (NQ):47.09	FALSE		AFLQSTIGAGQ(+0.98)N(+0.98)GLADNGYIPIPDEFKSR	44.35	3080.51	29	7.1	1027.85	3	63.5527	1.0177-1.0458			117									2140							3834686	59015	21Jan2022_DDH_GusComp2_Slot1-27_3_3280.d	2	0	0	1	0	0	0	1	0	0	MMAR_4580|phoS2|periplasmic	Deamidation (NQ); Deamidation (NQ)	Q11:Deamidation (NQ):16.36;N12:Deamidation (NQ):10.19	FALSE
AIPGTTTSYPGPANGVGAGVTQVVPNFNDPTYLR	20.64	3430.72	34	-7.6	1144.57	3	55.1544	1.0813-1.1093																			3038920	47491	3Apr2022_DDH_SepWT_Slot1-50_1_3823.d	1	0	1	0	0	0	0	0	0	0	MMAR_4485|MMAR_4485|conserved			FALSE		AFDQ(+0.98)IDNAPEERQR	61.01	1688.78	14	8.1	563.937	3	19.9991	0.7776-0.8061								230									2040		1948437	7299	21Jan2022_DDH_GusWT1_Slot1-22_2_3264.d	2	0	0	0	0	0	0	0	2	0	MMAR_1014|tuf|iron-regulated	Deamidation (NQ)	Q4:Deamidation (NQ):49.37	FALSE		AFLQSTIGAGQ(+0.98)NGLADN(+0.98)GYIPIPDEFK	76.06	2837.38	27	3	946.802	3	62.192	0.9772-1.0053		126							798		2560							10300	3661084	83791	21Jan2022_DDH_GusWT2_Slot1-23_3_3268.d	3	0	1	0	0	0	1	0	0	1	MMAR_4580|phoS2|periplasmic	Deamidation (NQ); Deamidation (NQ)	Q11:Deamidation (NQ):14.02;N17:Deamidation (NQ):41.96	FALSE
AIPLPTQFEFM(+15.99)AVSSYGSSTSSSGVVR	58.61	2820.36	27	5.7	941.134	3	55.5344	1.1597-1.1876	477	311	373	338		403				13300	5370	7640	7800		11200				3258471	32511	3Apr2022_DDH_SepComp_Slot1-51_1_3825.d	11	3	1	2	2	1	1	0	0	1	MMAR_5124|hpt|hypoxanthine-guanine	Oxidation (M)		FALSE		AFDQIDN(+0.98)APEER	80.07	1404.62	12	0.3	703.315	2	22.579	0.9478-0.9760				31700		290							577000		4530				1704649	14728	21Jan2022_DDH_GusComp1_Slot1-26_2_3276.d	23	1	2	4	3	3	4	1	2	3	MMAR_1014|tuf|iron-regulated	Deamidation (NQ)	N7:Deamidation (NQ):47.09	FALSE		AFLQSTIGAGQ(+0.98)NGLADN(+0.98)GYIPIPDEFKSR	104.65	3080.51	29	4.4	1027.85	3	57.8015	1.0110-1.0391							550		10500							8630		56700	3441881	73163	21Jan2022_DDH_GusWT2_Slot1-23_1_3266.d	3	0	0	0	0	0	0	2	0	1	MMAR_4580|phoS2|periplasmic	Deamidation (NQ); Deamidation (NQ)	Q11:Deamidation (NQ):8.69;N17:Deamidation (NQ):32.16	FALSE
AIPLPTQFEFMAVSSYGSSTSSSGVVR	76.74	2804.37	27	-10.5	935.787	3	61.4557	1.1787-1.2066						78.7									2120				3395840	59567	3Apr2022_DDH_SepDel_Slot1-49_1_3819.d	2	0	0	0	0	0	2	0	0	0	MMAR_5124|hpt|hypoxanthine-guanine			FALSE		AFDQIDNAPEER	101.91	1403.63	12	1.4	702.824	2	20.9463	0.9399-0.9681	313000	306000	299000	251000	240000	242000	170000	176000	181000	14000000	8590000	12700000	13000000	9050000	11500000	6290000	7360000	6540000	1625107	13054	21Jan2022_DDH_GusComp1_Slot1-26_2_3276.d	185	28	25	27	20	23	19	14	15	14	MMAR_1014|tuf|iron-regulated			FALSE		AFLQSTIGAGQ(+0.98)NGLADNGYIPIPDEFK	76.58	2836.39	27	3.8	946.475	3	62.1091	0.9580-0.9862							3870									19300			3649769	81746	21Jan2022_DDH_GusWT2_Slot1-23_1_3266.d	6	0	1	2	0	0	1	2	0	0	MMAR_4580|phoS2|periplasmic	Deamidation (NQ)	Q11:Deamidation (NQ):0.00	FALSE
AIPVVQLGTGNVGLHSLR	40.45	1830.05	18	0.8	611.024	3	43.6113	0.9220-0.9500						230									3530				2526756	42396	3Apr2022_DDH_SepDel_Slot1-49_1_3819.d	1	0	0	0	0	0	1	0	0	0	MMAR_4582|MMAR_4582|conserved			FALSE		AFDQIDNAPEERQ(+0.98)R	39.17	1688.78	14	4.4	563.935	3	20.0489	0.7845-0.8129									235									2500	1929355	6757	21Jan2022_DDH_GusWT1_Slot1-22_1_3263.d	1	0	0	0	0	0	0	0	0	1	MMAR_1014|tuf|iron-regulated	Deamidation (NQ)	Q13:Deamidation (NQ):0.00	FALSE		AFLQSTIGAGQ(+0.98)NGLADNGYIPIPDEFKSR	93.58	3079.52	29	5.4	1027.52	3	57.6105	1.0098-1.0379		294					31200				4310					130000			3425414	72455	21Jan2022_DDH_GusWT2_Slot1-23_1_3266.d	5	0	1	0	0	1	0	2	0	1	MMAR_4580|phoS2|periplasmic	Deamidation (NQ)	Q11:Deamidation (NQ):0.00	FALSE
AIPWVLAWSQSR	58.92	1412.76	12	2.8	707.388	2	54.643	0.9849-1.0129							167		265							2730		6830	3215541	32223	3Apr2022_DDH_SepComp_Slot1-51_1_3825.d	4	0	0	0	0	0	0	1	0	3	MMAR_2247|ppc|phosphoenolpyruvate			FALSE		AFDQIDNAPEERQR	89.16	1687.79	14	-1.4	563.604	3	18.3887	0.8027-0.8311	43500	42500	40600	58700	55900	51600	110000	115000	104000	692000	662000	683000	810000	1410000	865000	2170000	2180000	2800000	1705625	7361	21Jan2022_DDH_GusD1_Slot1-24_3_3271.d	87	6	6	6	7	10	7	15	16	14	MMAR_1014|tuf|iron-regulated			FALSE		AFLQSTIGAGQN(+0.98)GLADN(+0.98)GYIPIPDEFK	92.21	2837.38	27	0.3	1419.7	2	62.3044	1.3562-1.3838		126	446		435		1580		169		2560	7090		5740		14100		7520	3664218	82290	21Jan2022_DDH_GusWT2_Slot1-23_1_3266.d	12	0	1	2	0	1	1	3	1	3	MMAR_4580|phoS2|periplasmic	Deamidation (NQ); Deamidation (NQ)	N12:Deamidation (NQ):0.00;N17:Deamidation (NQ):29.67	FALSE
AIQ(+0.98)TLLGDHQDSVVSR	68.13	1738.88	16	6.4	580.639	3	29.497	0.8116-0.8398																			2026360	14770	3Apr2022_DDH_SepComp_Slot1-51_1_3827.d	2	0	0	0	0	0	0	1	0	1	MMAR_3301|MMAR_3301|conserved	Deamidation (NQ)	Q3:Deamidation (NQ):52.22	FALSE		AFDTVIAR	24.23	891.481	8	-9.6	446.744	2	23.1017	0.7594-0.7879									307									5130	2076110	8900	21Jan2022_DDH_GusWT1_Slot1-22_1_3263.d	1	0	0	0	0	0	0	0	0	1	MMAR_4171|MMAR_4171|transmembrane			FALSE		AFLQSTIGAGQN(+0.98)GLADN(+0.98)GYIPIPDEFKSR	108.68	3080.51	29	3.7	1027.85	3	57.7258	1.0222-1.0503				2810	117	379		207					18400	2680	4850		4810		3460833	74502	21Jan2022_DDH_GusWT2_Slot1-23_2_3267.d	10	0	0	0	1	1	2	1	5	0	MMAR_4580|phoS2|periplasmic	Deamidation (NQ); Deamidation (NQ)	N12:Deamidation (NQ):9.34;N17:Deamidation (NQ):62.09	FALSE
AIQEIAEGSAGEGGEVSPK	113.4	1827.88	19	0.4	914.95	2	23.8502	1.0802-1.1082	23200	25200	18300	26000	27700	25900	9470	9600	9550	275000	333000	256000	454000	382000	499000	136000	173000	98000	1480658	15998	3Apr2022_DDH_SepWT_Slot1-50_1_3824.d	86	11	11	10	10	8	13	8	8	7	MMAR_5225|leuA|2-isopropylmalate			FALSE		AFDVVAR	30	776.418	7	-3.4	389.215	2	18.1999	0.7262-0.7548				1820									14000						1721589	7566	21Jan2022_DDH_GusD1_Slot1-24_1_3269.d	2	0	0	1	1	0	0	0	0	0	MMAR_3387|MMAR_3387|conserved			FALSE		AFLQSTIGAGQN(+0.98)GLADNGYIPIPDEFK	99.1	2836.39	27	-0.4	1419.2	2	61.9403	1.3441-1.3717	305			1410			4360	109	778	12200			26500			34600	2970	11400	3669599	83036	21Jan2022_DDH_GusWT2_Slot1-23_2_3267.d	29	5	1	1	3	4	0	6	1	8	MMAR_4580|phoS2|periplasmic	Deamidation (NQ)	N12:Deamidation (NQ):0.00	FALSE
AIQHGLR	32.89	793.456	7	-0.9	397.735	2	4.2067	0.7496-0.7778																			533032	934	3Apr2022_DDH_SepWT_Slot1-50_1_3824.d	4	1	2	1	0	0	0	0	0	0	MMAR_4101|thrB|homoserine			FALSE		AFDYGPWPR	45.15	1107.51	9	1.1	554.765	2	35.5077	0.8584-0.8867	2810	2960	2740	2350		2140	1250		2070	13800	14400	15200	25300		12300	16900		7150	2332181	31367	21Jan2022_DDH_GusComp1_Slot1-26_2_3276.d	15	2	1	2	2	2	1	3	1	1	MMAR_3965|MMAR_3965|NAD-dependent			FALSE		AFLQSTIGAGQN(+0.98)GLADNGYIPIPDEFKSR	108.79	3079.52	29	5.4	1027.52	3	57.6105	0.9974-1.0256				6990			31200	42400	53500				34400			261000	137000	172000	3429290	72623	21Jan2022_DDH_GusWT2_Slot1-23_1_3266.d	16	0	0	0	2	0	0	3	6	5	MMAR_4580|phoS2|periplasmic	Deamidation (NQ)	N12:Deamidation (NQ):17.01	FALSE
AIQIPAAAHC(+57.02)ALEYQR	43.04	1810.91	16	-2.7	604.644	3	35.2289	0.8612-0.8893						271									2720				2118938	31334	3Apr2022_DDH_SepDel_Slot1-49_1_3819.d	1	0	0	0	0	0	1	0	0	0	MMAR_5158|ephE|epoxide	Carbamidomethylation	C10:Carbamidomethylation:1000.00	FALSE		AFEAIDC(+57.02)QGLAR	77.57	1349.64	12	-1.4	675.826	2	29.6874	0.9343-0.9625	5490	5260	4810	4380	4450	3650	4060	3800	3850	70700	66200	31000	25700	53200	23200	47400	71200	49300	2394812	14276	21Jan2022_DDH_GusWT1_Slot1-22_3_3265.d	22	4	3	3	1	2	2	2	3	2	MMAR_1733|ddlA|d-alanine--D-alanine	Carbamidomethylation	C7:Carbamidomethylation:1000.00	FALSE		AFLQSTIGAGQNGLADN(+0.98)GYIPIPDEFK	90.83	2836.39	27	3	1419.21	2	62.2724	1.3562-1.3838	305					113	503	4150	754	15100					2340	7090	22700	7000	3664218	82290	21Jan2022_DDH_GusWT2_Slot1-23_1_3266.d	15	4	0	0	1	0	1	4	3	2	MMAR_4580|phoS2|periplasmic	Deamidation (NQ)	N17:Deamidation (NQ):0.00	FALSE
AIQSAM(+15.99)R	30.76	791.396	7	-5.8	396.703	2	1.4367	0.7169-0.7451	2100		3170	1930			545	341	509	41700		35600	26000			12500	11100	11300	453405	102	3Apr2022_DDH_SepComp_Slot1-51_1_3827.d	7	1	0	1	2	0	0	1	1	1	MMAR_1037|rpsC|30S	Oxidation (M)		FALSE		AFEAIGVTASLDEPGGHGM(+15.99)PSSTPITC(+57.02)K	77.85	2845.33	28	3.3	949.452	3	41.2458	1.0053-1.0334	242	605	475	616	1640	1810				2910	7460	5630	6180	23400	22300				2822410	33994	21Jan2022_DDH_GusD1_Slot1-24_3_3271.d	11	1	1	1	2	2	2	0	2	0	MMAR_1240|pcd|piperideine-6-carboxilic	Oxidation (M); Carbamidomethylation	C27:Carbamidomethylation:1000.00	FALSE		AFLQSTIGAGQNGLADN(+0.98)GYIPIPDEFKSR	93.64	3079.52	29	3.3	1027.52	3	57.4465	1.0222-1.0503		294		550	7890	10300	37900	44800	11000		4310		9020	37800	50300	213000	424000	44300	3449192	73985	21Jan2022_DDH_GusWT2_Slot1-23_2_3267.d	19	0	1	0	1	2	2	4	7	2	MMAR_4580|phoS2|periplasmic	Deamidation (NQ)	N17:Deamidation (NQ):19.78	FALSE
AIQSAMR	30.4	775.401	7	-3.7	388.706	2	7.3207	0.7372-0.7654					4800	3830								18400	18400				735898	2641	3Apr2022_DDH_SepDel_Slot1-49_1_3820.d	2	0	0	0	0	1	1	0	0	0	MMAR_1037|rpsC|30S			FALSE		AFEAIGVTASLDEPGGHGMPSSTPITC(+57.02)K	82.56	2829.33	28	2.4	944.12	3	45.1211	0.9851-1.0132	3670	6350	5560	4540	3840	9450	441			51900	82500	54300	45600	35300	69200	7820			3038688	41697	21Jan2022_DDH_GusD1_Slot1-24_1_3269.d	27	4	5	2	5	4	3	2	2	0	MMAR_1240|pcd|piperideine-6-carboxilic	Carbamidomethylation	C27:Carbamidomethylation:1000.00	FALSE		AFLQSTIGAGQNGLADNGYIPIPDEFK	92.55	2835.41	27	-2.4	1418.71	2	61.1857	1.3595-1.3871					225	320	855	723	72.5					2280	6370	19300	10100	1730	3632922	81585	21Jan2022_DDH_GusWT2_Slot1-23_2_3267.d	37	7	3	4	0	1	4	6	5	7	MMAR_4580|phoS2|periplasmic			FALSE
AIQSLALDAFNAGDYYR	87.53	1886.92	17	2.2	944.467	2	51.072	1.1082-1.1362	286	385	239	714	968	1110			230	3420	3640	4310	5000	15200	8380			2460	2843666	45053	3Apr2022_DDH_SepWT_Slot1-50_1_3822.d	10	1	1	1	1	2	1	0	2	1	MMAR_2568|MMAR_2568|carbohydrate			FALSE		AFEDKYN(+0.98)VPIVQAWGMTETSPLATVAR	42.57	2994.48	27	8.9	999.176	3	60.9145	1.0525-1.0806			260									3820							3604093	87055	21Jan2022_DDH_GusComp1_Slot1-26_2_3276.d	1	0	0	1	0	0	0	0	0	0	MMAR_3133|fadD14_1|medium	Deamidation (NQ)	N7:Deamidation (NQ):0.00	FALSE		AFLQSTIGAGQNGLADNGYIPIPDEFKSR	97.81	3078.54	29	3.8	1027.19	3	56.6918	1.0110-1.0391				3030	1830	3390	13500	14700	13200				14500	24400	14900	369000	218000	309000	3386195	72170	21Jan2022_DDH_GusWT2_Slot1-23_3_3268.d	29	3	2	0	2	3	1	7	3	8	MMAR_4580|phoS2|periplasmic			FALSE
AIQTLLGDHQDSVVSR	84.48	1737.9	16	-1.3	580.307	3	29.6684	0.8173-0.8454	3000	3110	2890	2730	2950	215	1430	1430	1480	41700	43900	20800	35000	21100	3540	10700	23400	23700	1795966	22615	3Apr2022_DDH_SepWT_Slot1-50_1_3823.d	21	3	3	2	3	2	3	1	2	2	MMAR_3301|MMAR_3301|conserved			FALSE		AFEDKYNVPIVQAWGMTETSPLATVAR	18.31	2993.5	27	-2.4	998.837	3	60.7486	1.0559-1.0839																			3621485	85907	21Jan2022_DDH_GusComp1_Slot1-26_3_3277.d	1	1	0	0	0	0	0	0	0	0	MMAR_3133|fadD14_1|medium			FALSE		AFLRIET	27.02	848.476	7	-6.1	425.243	2	30.6118	0.7548-0.7833							365									3410			2098305	23679	21Jan2022_DDH_GusWT2_Slot1-23_1_3266.d	1	0	0	0	0	0	0	1	0	0	MMAR_0342|ephF|epoxide			FALSE
AIQVHGAAGVSNDTPLAR	113.2	1775.93	18	2.6	888.973	2	24.5793	1.1205-1.1485	7420	8160	8250	8970	8870	8370	3920	4000	3590	91000	153000	163000	170000	113000	167000	30000	52900	25500	1551512	17327	3Apr2022_DDH_SepWT_Slot1-50_1_3822.d	29	4	4	5	4	3	4	2	2	1	MMAR_0374|fadE2|acyl-CoA			FALSE		AFEEGIGFDGSSIEGFAR	13.88	1887.86	18	1.9	630.296	3	49.7728	0.8289-0.8573			3350									20500							3048465	60744	21Jan2022_DDH_GusComp1_Slot1-26_2_3276.d	1	0	0	1	0	0	0	0	0	0	MMAR_3294|glnA2|glutamine			FALSE		AFLTSQK	41.66	793.433	7	-8.5	397.721	2	11.2635	0.7365-0.7651									345									4100	1154258	3851	21Jan2022_DDH_GusWT2_Slot1-23_3_3268.d	2	0	0	0	0	0	0	0	1	1	MMAR_1625|fadE22|acyl-CoA			FALSE
AIRPTTR	24.39	813.482	7	-6.6	407.746	2	4.3274	0.6830-0.7112					152									3570					585908	971	3Apr2022_DDH_SepDel_Slot1-49_1_3820.d	4	1	0	1	0	1	1	0	0	0	MMAR_4388|metB|cystathionine			FALSE		AFEELGIGRPSTYTPIIK	105.28	1991.07	18	0.5	664.698	3	44.8161	0.8890-0.9173	15800	23900	24000	16900	22800	22600	8160	6560	4230	266000	589000	417000	247000	364000	329000	41700	35400	85800	2795175	49401	21Jan2022_DDH_GusComp1_Slot1-26_2_3276.d	46	5	7	5	5	6	4	4	4	6	MMAR_5138|topA|DNA			FALSE		AFM(+15.99)QATIGDGQ(+0.98)VGLDEYGYIPLPESFR	66.07	2990.4	27	11.4	997.819	3	62.1791	1.0155-1.0436									241									8100	3663050	83903	21Jan2022_DDH_GusWT2_Slot1-23_3_3268.d	2	0	0	0	0	0	0	0	0	2	MMAR_4576|pstS2|periplasmic	Oxidation (M); Deamidation (NQ)	M3:Oxidation (M):1000.00;Q11:Deamidation (NQ):10.99	FALSE
AISAVADVETSAGVQAR	18.12	1643.85	17	-0.2	822.931	2	31.118	1.0533-1.0813				219	302								2960	2550					1894431	26526	3Apr2022_DDH_SepDel_Slot1-49_1_3820.d	2	0	0	0	1	1	0	0	0	0	MMAR_0297|ctpI|cation-transporter			FALSE		AFEGAVR	32.83	748.387	7	-7.4	375.198	2	10.1039	0.7136-0.7422	956	993	277	548	112					7450	6180	6730	3980	3590					1333439	2267	21Jan2022_DDH_GusD1_Slot1-24_1_3269.d	5	1	1	1	1	1	0	0	0	0	MMAR_1148|guaA|GMP			FALSE		AFM(+15.99)QATIGDGQVGLDEYGYIPLPESFR	63.34	2989.42	27	18.7	997.498	3	62.1896	1.0155-1.0436								518									9970		3663050	83903	21Jan2022_DDH_GusWT2_Slot1-23_3_3268.d	5	0	0	0	0	0	0	0	3	2	MMAR_4576|pstS2|periplasmic	Oxidation (M)		FALSE
AISDAIVVGTGTVLVDDPTLTAR	74.52	2283.23	23	-1.1	1142.62	2	54.6981	1.2624-1.2903				312		354							2830		3290				3067349	55526	3Apr2022_DDH_SepDel_Slot1-49_1_3819.d	3	0	0	0	1	1	1	0	0	0	MMAR_2218|ribG|bifunctional			FALSE		AFELSGLR	47.03	891.481	8	-2	446.747	2	31.4816	0.8118-0.8402	1670	1190	989	776	642					20200	6530	5430	5450	5010					2166868	27352	21Jan2022_DDH_GusComp1_Slot1-26_3_3277.d	7	3	1	1	1	1	0	0	0	0	MMAR_2032|dxs1|1-deoxy-D-xylulose			FALSE		AFN(+0.98)WDQAYR	23.31	1170.51	9	10.4	586.268	2	31.9117	0.8833-0.9117				155									2430						2243482	23317	21Jan2022_DDH_GusD2_Slot1-25_1_3272.d	1	0	0	0	1	0	0	0	0	0	MMAR_5409|mpt64|immunogenic	Deamidation (NQ)	N3:Deamidation (NQ):22.45	FALSE
AISLIGRPLYEAFVK	42.23	1675.97	15	3.8	559.665	3	50.8846	0.8477-0.8758				398		582	449	483					4330		5180	4100	4840		2857577	50621	3Apr2022_DDH_SepDel_Slot1-49_1_3820.d	7	0	0	0	1	1	2	1	1	1	MMAR_5373|glf|UDP-galactopyranose			FALSE		AFEPYGLR	57.66	951.481	8	-2.3	476.747	2	27.1537	0.7810-0.8095	32500	33400	30000	31600	30500	27800	24100	25000	23900	620000	312000	434000	434000	285000	129000	302000	656000	313000	2286753	12822	21Jan2022_DDH_GusWT1_Slot1-22_2_3264.d	40	4	3	5	4	5	3	3	8	5	MMAR_5365|fadD32|fatty			FALSE		AFNERSGM(+15.99)R	19.82	1082.49	9	8.2	542.258	2	15.8506	0.8516-0.8799		354									2460								1520639	4994	21Jan2022_DDH_GusComp2_Slot1-27_2_3279.d	1	0	1	0	0	0	0	0	0	0	MMAR_4250|ltp2|keto;MMAR_5027|ltp2_1|acetyl-CoA	Oxidation (M)		FALSE
AISLLLR	38.04	784.517	7	1.2	393.266	2	34.5834	0.7541-0.7823	4940	5580	5850	6260	6140	7000	2660	2620	2670	52600	56500	59400	62500	63700	107000	15100	32900	17900	2241807	18861	3Apr2022_DDH_SepComp_Slot1-51_1_3825.d	20	2	3	2	2	3	3	1	2	2	MMAR_4089|atpA|ATP			FALSE		AFEQC(+57.02)AGFLR	40.95	1197.56	10	-0.1	599.787	2	30.683	0.8822-0.9105				1180	1220								7650	8100					2311888	20344	21Jan2022_DDH_GusD1_Slot1-24_2_3270.d	2	0	0	0	1	1	0	0	0	0	MMAR_2585|tex|transcriptional	Carbamidomethylation	C5:Carbamidomethylation:1000.00	FALSE		AFNRPEVR	30.88	987.525	8	-2.3	494.769	2	17.097	0.6976-0.7262				134			598	213	414				2580			10600	13600	4750	1455574	8527	21Jan2022_DDH_GusWT2_Slot1-23_2_3267.d	7	0	0	0	1	0	0	2	3	1	MMAR_0895|menB|naphthoate			FALSE
AISPLAVQK	58.04	925.56	9	-0.7	463.787	2	20.7012	0.7914-0.8195			16600	19200			8900	8540	8480			97700	108000			101000	102000	100000	1567350	8136	3Apr2022_DDH_SepComp_Slot1-51_1_3825.d	20	2	2	3	2	2	3	2	2	2	MMAR_3339|kasB|3-oxoacyl-[acyl-carrier			FALSE		AFESAGADR	50.26	922.414	9	-4.7	462.212	2	6.6717	0.7742-0.8027	127	123	161							3340	2280	3270							1034118	1440	21Jan2022_DDH_GusComp1_Slot1-26_1_3275.d	3	1	1	1	0	0	0	0	0	0	MMAR_5569|rnpA|ribonuclease			FALSE		AFNSNIVDEFR	19.44	1310.63	11	6.1	656.324	2	46.0278	0.9241-0.9524			665		169							3860		2950					2984623	38617	21Jan2022_DDH_GusComp2_Slot1-27_3_3280.d	2	0	0	1	0	1	0	0	0	0	MMAR_2159|MMAR_2159|conserved			FALSE
AISQLAAK	44.49	800.476	8	-2.9	401.244	2	10.9548	0.7383-0.7665	12300	13600	11600		16000	13800	3330	4740		175000	183000	165000		106000	96600	49600	68100		1154767	2506	3Apr2022_DDH_SepComp_Slot1-51_1_3826.d	23	2	4	2	1	5	2	2	3	2	MMAR_4198|mdh|malate			FALSE		AFESDDGQ(+0.98)MVIINDDDLATLPEDR	43.66	2679.19	24	10.2	1340.61	2	51.3989	1.3353-1.3629																			3153491	63800	21Jan2022_DDH_GusComp1_Slot1-26_3_3277.d	1	1	0	0	0	0	0	0	0	0	MMAR_4575|MMAR_4575|conserved	Deamidation (NQ)	Q8:Deamidation (NQ):0.00	FALSE		AFNWDQAYR	68.08	1169.53	9	3.2	585.772	2	31.1395	0.8845-0.9128	2240	14100	11400	30400	29300	29300	34400	33400	33500	5350	33100	22900	258000	129000	252000	157000	158000	150000	2203302	21144	21Jan2022_DDH_GusD2_Slot1-25_2_3273.d	29	2	9	8	3	2	2	1	1	1	MMAR_5409|mpt64|immunogenic			FALSE
AISSGTVYGTAEPLHR	91.25	1657.84	16	2.9	829.931	2	24.0903	1.1384-1.1664	2560	2850	1030	1210	1330	1210	285	776	1010	29400	37200	8250	20200	9400	10300	2890	12600	8740	1540638	17577	3Apr2022_DDH_SepDel_Slot1-49_1_3821.d	16	2	3	1	2	1	1	2	2	2	MMAR_2721|MMAR_2721|conserved			FALSE		AFESDDGQMVIINDDDLATLPEDR	92.72	2678.2	24	-1.6	1340.11	2	51.5197	1.3143-1.3419	3790	3380	4290	3330	3460	3230		104	432	59300	48200	69900	30100	50900	30300		2920	4590	3235851	66438	21Jan2022_DDH_GusComp1_Slot1-26_1_3275.d	31	5	4	7	4	6	3	0	1	1	MMAR_4575|MMAR_4575|conserved			FALSE		AFNYNLGTK	48.81	1026.51	9	-1.3	514.263	2	23.2819	0.8300-0.8584	1980	1800								12900	10700								1806632	12887	21Jan2022_DDH_GusComp2_Slot1-27_1_3278.d	3	1	1	1	0	0	0	0	0	0	MMAR_1665|MMAR_1665|conserved			FALSE
AITAALLR	40.74	827.523	8	2.4	414.77	2	28.4731	0.7767-0.8049	1880	2020			1580	1470		861	832	28500	32800			56400	15900		7910	16100	1755165	22602	3Apr2022_DDH_SepDel_Slot1-49_1_3821.d	15	2	2	0	3	3	2	0	1	2	MMAR_0153|MMAR_0153|conserved			FALSE		AFESQNC(+57.02)QPWTR	83.98	1522.66	12	5.3	762.342	2	23.0602	0.9727-1.0008	435	337	258	134	209	95.4		224		6950	3880	8700	2220	1870	5460		2100		1935754	11302	21Jan2022_DDH_GusD1_Slot1-24_3_3271.d	15	2	1	3	1	1	2	1	1	3	MMAR_3985|MMAR_3985|conserved	Carbamidomethylation	C7:Carbamidomethylation:1000.00	FALSE		AFPGTSVITSAGDAIVPDVDARPALVVATPGAEPR	69.47	3416.79	35	3.5	1139.94	3	60.0788	1.1521-1.1800							1530		2010							10800		28400	3554809	79486	21Jan2022_DDH_GusWT2_Slot1-23_3_3268.d	4	0	0	0	1	0	0	1	0	2	MMAR_2211|priA|primosomal			FALSE
AITAAVHDDLVR	70.88	1279.69	12	3	640.853	2	23.7311	0.9647-0.9927	286	516	201	646	472	465				7160	7370	4690	13000	6500	3700				1554362	17396	3Apr2022_DDH_SepDel_Slot1-49_1_3819.d	14	2	2	1	4	2	3	0	0	0	MMAR_4639|MMAR_4639|oxidoreductase|525			FALSE		AFEVDN(+0.98)NDGWLLAADGTEAALQHGSK	43.25	2729.26	26	10.5	910.769	3	53.2566	1.1052-1.1332						193									5650				3424150	58213	21Jan2022_DDH_GusD1_Slot1-24_3_3271.d	1	0	0	0	0	0	1	0	0	0	MMAR_2204|dfp|DNA/pantothenate	Deamidation (NQ)	N6:Deamidation (NQ):7.65	FALSE		AFPHVVVTGIAM(+15.99)TTALATDAETTWK	106.14	2646.34	25	2.6	883.122	3	61.77	1.0143-1.0424	245				8220	14100	15400	17400	16800	2250				35600	59000	48100	75000	72900	3639715	81889	21Jan2022_DDH_GusWT2_Slot1-23_2_3267.d	25	1	0	0	1	3	4	3	7	6	MMAR_3339|kasB|3-oxoacyl-[acyl-carrier	Oxidation (M)		FALSE
AITALLNLEHR	71.84	1249.71	11	-0.5	625.864	2	37.0096	0.9444-0.9725	296	462	669	1380	1460	1290	1220	1190	1980	5310	7760	4120	12600	18800	15200	6340	15600	14400	2199785	33386	3Apr2022_DDH_SepDel_Slot1-49_1_3819.d	23	2	3	2	3	3	3	2	3	2	MMAR_5413|gltB|ferredoxin-dependent			FALSE		AFEVDNNDGWLLAADGTEAALQHGSK	77.2	2728.27	26	4.5	910.436	3	53.2234	1.1209-1.1488		4260	5060	3800	3980						38400	71200	37000	29300					3215151	68913	21Jan2022_DDH_GusComp1_Slot1-26_2_3276.d	8	1	2	2	2	1	0	0	0	0	MMAR_2204|dfp|DNA/pantothenate			FALSE		AFPHVVVTGIAMTTALATDAETTWK	105.81	2630.34	25	-0.4	877.787	3	79.7823	1.1320-1.1599	8490									49900									4601736	59436	21Jan2022_DDH_GusComp2_Slot1-27_1_3278.d	12	8	3	0	0	1	0	0	0	0	MMAR_3339|kasB|3-oxoacyl-[acyl-carrier			FALSE
AITAVSPAVPEAPGC(+57.02)PVAHAK	77.06	2042.06	21	3.5	681.697	3	31.0636	0.8488-0.8770	230		492	634	1030	634				3870		6660	16400	17900	11000				1909436	25772	3Apr2022_DDH_SepDel_Slot1-49_1_3819.d	20	1	1	1	7	4	6	0	0	0	MMAR_0938|cyp135B4|cytochrome	Carbamidomethylation	C15:Carbamidomethylation:1000.00	FALSE		AFFATVR	42.66	810.439	7	-3.3	406.225	2	25.3553	0.7788-0.8072			683	570	391							4740	8680	8180					1840259	17777	21Jan2022_DDH_GusComp1_Slot1-26_2_3276.d	10	3	0	2	2	2	0	1	0	0	MMAR_3314|MMAR_3314|conserved			FALSE		AFPPAEDESPSDSAEPAAGPAK	67.8	2139.96	22	6	1070.99	2	26.3654	1.1878-1.2156																			1960786	15940	21Jan2022_DDH_GusComp2_Slot1-27_1_3278.d	1	1	0	0	0	0	0	0	0	0	MMAR_5451|MMAR_5451|conserved			FALSE
AITDALLDADATAVAGYGAR	84.88	1933.97	20	2.3	967.997	2	49.1989	1.1664-1.1943	1460	1470		1700	319	2650	80.7	264	159	39000	22100		15000	7040	40700	1280	3660	2470	2715462	41994	3Apr2022_DDH_SepWT_Slot1-50_1_3824.d	27	7	4	4	2	3	4	1	1	1	MMAR_5025|MMAR_5025|conserved			FALSE		AFFC(+57.02)DYVQEYLSR	90.99	1696.76	13	3	849.388	2	55.9588	1.0839-1.1119	1450	1360	1440							9580	7940	7900							3458902	77206	21Jan2022_DDH_GusComp1_Slot1-26_1_3275.d	4	1	1	1	0	0	1	0	0	0	MMAR_5171|ponA2|bifunctional	Carbamidomethylation	C4:Carbamidomethylation:1000.00	FALSE		AFPQLVPISPDDPAVAANR	91.19	1977.03	19	0.2	660.018	3	50.8879	0.9015-0.9298	7340	9140	8440	11900	10700	12200	8720	8640	8070	62000	94400	63800	168000	131000	104000	45700	45100	108000	3115523	59204	21Jan2022_DDH_GusWT2_Slot1-23_2_3267.d	38	5	6	4	7	4	4	2	2	4	MMAR_3472|MMAR_3472|haloalkane			FALSE
AITDPGAVR	25.28	898.487	9	7.4	450.254	2	13.3304	0.7744-0.8026							232									4300			1023055	7063	3Apr2022_DDH_SepDel_Slot1-49_1_3820.d	3	0	0	0	0	1	1	1	0	0	MMAR_1692|MMAR_1692|conserved			FALSE		AFFGASDDGDLQHR	93.28	1534.68	14	-6.6	512.564	3	25.6646	0.7616-0.7902	903	878	874	534	302	374				8340	7020	5820	3920	5980	3020				2202372	10944	21Jan2022_DDH_GusWT1_Slot1-22_1_3263.d	12	2	1	1	1	2	1	1	1	2	MMAR_2757|MMAR_2757|conserved			FALSE		AFPSADFR	42.13	909.434	8	0.5	455.725	2	25.7045	0.7902-0.8186		599	668			660		553	165		17500	9520			8200		25300	4570	1928630	15302	21Jan2022_DDH_GusComp2_Slot1-27_1_3278.d	19	2	5	2	1	0	3	0	5	1	MMAR_2611|MMAR_2611|conserved			FALSE
AITDPGAVRDLAASLGEGVAAHR	46.63	2246.18	23	-0.4	562.551	4	46.4763	0.8612-0.8893																			2667019	46390	3Apr2022_DDH_SepDel_Slot1-49_1_3819.d	1	0	0	0	0	0	1	0	0	0	MMAR_1692|MMAR_1692|conserved			FALSE		AFFGETISN(+0.98)PQ(+0.98)IDLLDTPGVAEVAHR	71.68	2798.38	26	7.7	933.807	3	59.9656	1.0245-1.0525	784					11000				32400					163000				3584647	84295	21Jan2022_DDH_GusComp1_Slot1-26_3_3277.d	3	2	0	0	0	0	1	0	0	0	MMAR_1185|metC|O-acetylhomoserine	Deamidation (NQ); Deamidation (NQ)		FALSE		AFPYAADDLDM(+15.99)SIR	79.63	1599.72	14	2.4	800.871	2	40.0241	1.0548-1.0828		2220	2130		2830	3020	2030	2430	2150		36700	14500		30400	32700	13200	27500	27500	2553826	37021	21Jan2022_DDH_GusWT2_Slot1-23_3_3268.d	23	0	8	5	1	2	2	1	2	2	MMAR_5077|MMAR_5077|conserved	Oxidation (M)		FALSE
AITFVAETPR	35.96	1103.6	10	-12	552.799	2	28.6993	0.8882-0.9163				514									4480						1751415	21633	3Apr2022_DDH_SepWT_Slot1-50_1_3823.d	2	0	1	0	1	0	0	0	0	0	MMAR_4931|MMAR_4931|short-chain			FALSE		AFFGETISN(+0.98)PQIDLLDTPGVAEVAHR	71.39	2797.39	26	5.5	933.476	3	59.825	1.0278-1.0559	311		484	1380	1100	151	70.2		269	11300		10000	34700	27100	5910	2390		4790	3775949	70730	21Jan2022_DDH_GusD1_Slot1-24_1_3269.d	7	1	0	1	1	1	1	1	0	1	MMAR_1185|metC|O-acetylhomoserine	Deamidation (NQ)	N9:Deamidation (NQ):14.04	FALSE		AFPYAADDLDMSIR	81.01	1583.73	14	2.5	792.874	2	46.0359	1.0503-1.0783				2220	3260	3810	2890	714	3300				35500	20500	35200	19900	16800	91800	2858526	48789	21Jan2022_DDH_GusWT2_Slot1-23_3_3268.d	11	0	0	0	2	1	2	1	1	4	MMAR_5077|MMAR_5077|conserved			FALSE
AITINAAYQYSEEQSK	83.74	1814.87	16	-1.9	908.44	2	31.6134	1.0948-1.1227	133	171	333	330	220	278				4850	2690	6140	7660	2240	8850				1865279	24257	3Apr2022_DDH_SepWT_Slot1-50_1_3824.d	12	2	1	2	3	1	3	0	0	0	MMAR_1131|MMAR_1131|metal-dependent			FALSE		AFFGETISNPQ(+0.98)IDLLDTPGVAEVAHR	39.13	2797.39	26	12.6	700.364	4	59.6239	0.9727-1.0008	311									11300									3562307	83276	21Jan2022_DDH_GusComp1_Slot1-26_3_3277.d	1	1	0	0	0	0	0	0	0	0	MMAR_1185|metC|O-acetylhomoserine	Deamidation (NQ)	Q11:Deamidation (NQ):5.99	FALSE		AFQ(+0.98)ELGFDSLTAVEM(+15.99)RN(+0.98)RLKSATGLALSPTL	17.1	3353.72	31	4	839.44	4	58.0373	0.9094-0.9377					497				9950					10700				38200	3452122	75061	21Jan2022_DDH_GusWT2_Slot1-23_3_3268.d	2	0	0	0	0	1	0	0	0	1	MMAR_3025|pks12|polyketide	Deamidation (NQ); Oxidation (M); Deamidation (NQ)		FALSE
AITQ(+0.98)TGTGPTVVR	14.08	1300.7	13	17.1	651.368	2	18.0017	0.9186-0.9467																			1438735	6520	3Apr2022_DDH_SepComp_Slot1-51_1_3825.d	1	0	0	0	0	0	0	0	0	1	MMAR_3344|MMAR_3344|flavoprotein|527	Deamidation (NQ)		FALSE		AFFGETISNPQIDLLDTPGVAEVAHR	155.94	2796.41	26	4.3	933.147	3	59.6977	1.0357-1.0638	127000	104000	152000	57800	90700	88700	14000	11900	14300	3810000	3890000	2220000	665000	2670000	4210000	289000	146000	267000	3541992	84282	21Jan2022_DDH_GusComp1_Slot1-26_2_3276.d	106	21	18	12	10	11	13	8	5	8	MMAR_1185|metC|O-acetylhomoserine			FALSE		AFQ(+0.98)SATDWHLR	45.66	1331.63	11	3.6	444.884	3	29.3457	0.7502-0.7788					80.7	157								2300	1450				2116850	19049	21Jan2022_DDH_GusD2_Slot1-25_2_3273.d	4	0	0	0	1	2	1	0	0	0	MMAR_0984|amiD|amidase,	Deamidation (NQ)		FALSE
AITQTGTGPTVVR	75.69	1299.71	13	1.1	650.865	2	17.9338	0.9208-0.9489	4850	5260	5040	6060	6140	5890	2020	2040	2020	32800	168000	32300	203000	79100	39400	30300	45400	81800	1430274	6402	3Apr2022_DDH_SepComp_Slot1-51_1_3825.d	34	4	5	4	5	2	2	4	3	5	MMAR_3344|MMAR_3344|flavoprotein|527			FALSE		AFFTAWSK	35.56	956.476	8	-6.3	479.242	2	36.1512	0.7981-0.8266			724					250				6990					2230		2367741	32628	21Jan2022_DDH_GusComp1_Slot1-26_2_3276.d	2	0	0	1	0	0	0	0	1	0	MMAR_4635|MMAR_4635|conserved			FALSE		AFQEYTAHLGGSM(+15.99)R	25.39	1582.72	14	-2.5	528.579	3	23.2927	0.7913-0.8198																			1824648	13290	21Jan2022_DDH_GusD2_Slot1-25_1_3272.d	1	0	0	0	1	0	0	0	0	0	MMAR_1042|MMAR_1042|conserved	Oxidation (M)		FALSE
AITSADALVAAVR	80.93	1256.71	13	1.1	629.362	2	38.441	0.9905-1.0185	11100	11400	12200	11200	11300	12600	5590	5770	5740	150000	128000	181000	168000	170000	130000	68700	56500	77900	2264525	35090	3Apr2022_DDH_SepDel_Slot1-49_1_3819.d	36	4	4	4	4	4	3	4	4	5	MMAR_4527|pepD|serine			FALSE		AFGAEELGRVPGPDGR	86.76	1626.81	16	-3.5	543.276	3	30.8411	0.7651-0.7936	3700	3730	3050		1820	1420	3350	3090		64300	63500	75200		19300	9520	58100	40800		2133409	26338	21Jan2022_DDH_GusComp1_Slot1-26_3_3277.d	25	4	3	4	2	4	2	3	2	1	MMAR_4645|MMAR_4645|conserved			FALSE		AFQSATDWHLR	57.24	1330.64	11	-5.8	444.552	3	29.3991	0.7422-0.7708							595									4460			2242342	18469	21Jan2022_DDH_GusD2_Slot1-25_3_3274.d	5	0	0	0	1	2	1	1	0	0	MMAR_0984|amiD|amidase,			FALSE
AITTAHLALDSADR	84.94	1453.75	14	2.8	727.886	2	24.8632	1.0309-1.0589	1860	1870	1830	328	1240	430	529	529	655	32400	22700	20800	9710	10300	7340	4400	14500	6780	1580509	18514	3Apr2022_DDH_SepDel_Slot1-49_1_3821.d	29	4	3	4	5	2	3	2	4	2	MMAR_0814|gpm1|phosphoglycerate			FALSE		AFGAQNPTLR	54.67	1073.56	10	-4.2	537.786	2	19.0304	0.8482-0.8765	842	855	797			421				6100	6630	5380			3450				1556158	11776	21Jan2022_DDH_GusComp1_Slot1-26_3_3277.d	4	1	1	1	0	0	1	0	0	0	MMAR_5235|MMAR_5235|conserved			FALSE		AFRDEVIAAIHVK	43.55	1467.82	13	-19.6	490.271	3	41.0409	0.7879-0.8163								280									3710		2609612	39041	21Jan2022_DDH_GusWT2_Slot1-23_3_3268.d	4	0	0	0	0	0	0	0	1	3	MMAR_4868|cysA2|thiosulfate			FALSE
AITTAIADR	43.25	930.513	9	-5.2	466.262	2	17.0934	0.8015-0.8297	745	718		951	1130	809				5170	6130		6660	6860	7300				1188312	10095	3Apr2022_DDH_SepWT_Slot1-50_1_3822.d	7	1	1	2	1	1	1	0	0	0	MMAR_3188|MMAR_3188|conserved			FALSE		AFGATHTVNAR	81.46	1143.58	11	-2.3	572.795	2	11.3042	0.8901-0.9185	6700	6600	6240	3670	4020	940	1040	391		74200	88500	82000	27600	36500	6930	9570	2980		1366484	2867	21Jan2022_DDH_GusD1_Slot1-24_2_3270.d	28	3	3	3	5	3	3	2	3	3	MMAR_3350|adhE2|zinc-dependent			FALSE		AFSAAC(+57.02)TPDTFVFDGER	88.64	1889.83	17	0.5	945.92	2	43.7868	1.1265-1.1544				246	2420	2890		1800	2240				5470	58200	23900		16000	14100	2829236	40820	21Jan2022_DDH_GusD2_Slot1-25_2_3273.d	24	0	0	0	4	6	3	4	4	3	MMAR_2937|MMAR_2937|conserved	Carbamidomethylation	C6:Carbamidomethylation:1000.00	FALSE
AITTAIADRR	43.94	1086.61	10	-0.9	544.314	2	14.1597	0.8848-0.9130				236									3270						1057934	7643	3Apr2022_DDH_SepDel_Slot1-49_1_3821.d	1	0	0	0	1	0	0	0	0	0	MMAR_3188|MMAR_3188|conserved			FALSE		AFGAYLIDQPLM(+15.99)R	19.35	1509.77	13	-5.1	504.26	3	52.6543	0.7445-0.7731	1120		933							8250		7420							3186878	67523	21Jan2022_DDH_GusComp1_Slot1-26_2_3276.d	2	1	0	1	0	0	0	0	0	0	MMAR_1001|MMAR_1001|acyl-CoA	Oxidation (M)		FALSE		AFSAAC(+57.02)TPDTFVFDGERR	68.18	2045.93	18	10.4	682.99	3	39.4783	0.9196-0.9478				1540	1140	894		443					19900	9000	21800		7360		2613251	33410	21Jan2022_DDH_GusD2_Slot1-25_2_3273.d	8	0	0	0	2	2	3	0	1	0	MMAR_2937|MMAR_2937|conserved	Carbamidomethylation	C6:Carbamidomethylation:1000.00	FALSE
AIVADFVATHEPIGSK	88.57	1653.87	16	3.8	827.947	2	36.687	1.1059-1.1339				191		263							3190		5070				2187368	33020	3Apr2022_DDH_SepDel_Slot1-49_1_3819.d	5	0	0	0	2	1	2	0	0	0	MMAR_3684|hrcA|heat			FALSE		AFGAYLIDQPLMR	59.1	1493.77	13	6.7	747.897	2	50.9801	1.0143-1.0424					342									2970					3317523	55410	21Jan2022_DDH_GusD1_Slot1-24_2_3270.d	1	0	0	0	0	1	0	0	0	0	MMAR_1001|MMAR_1001|acyl-CoA			FALSE		AFSAAPNFAFDLAAR	86.83	1567.78	15	5.8	784.901	2	51.5691	1.0413-1.0694	4640	9950	8760	30200	1590	30000	788	10500	11200	13400	31500	24700	286000	11700	438000	29000	57500	82200	3211510	55075	21Jan2022_DDH_GusD2_Slot1-25_2_3273.d	32	1	2	1	5	5	6	5	2	5	MMAR_2341|fadD25|fatty			FALSE
AIVAPIVGGFYK	77.13	1233.71	12	0.6	617.864	2	45.4118	0.9096-0.9377	1890	2240	1880	4030	4050	4740	1170	1390	1320	23300	12600	10600	29100	31600	54400	7900	8450	8420	2608752	44670	3Apr2022_DDH_SepDel_Slot1-49_1_3819.d	18	2	1	1	3	4	4	1	1	1	MMAR_3856|MMAR_3856|short-chain			FALSE		AFGC(+57.02)VPTEDGR	76.51	1207.53	11	-2.4	604.77	2	19.4073	0.8788-0.9071	2220	2070	2040	1380	1360	1230	463	406	413	16200	14600	14300	18500	8870	20300	7590	8490	3740	1545637	11452	21Jan2022_DDH_GusComp1_Slot1-26_2_3276.d	13	1	1	1	2	1	2	2	2	1	MMAR_1277|manB|d-alpha-D-mannose-1-phosphate	Carbamidomethylation	C4:Carbamidomethylation:1000.00	FALSE		AFSAAPNFAFDLAARK	76.53	1695.87	16	-2.2	566.297	3	45.8487	0.8493-0.8777				3140	2720	3200	1440	2770	2280				14900	13400	15900	17400	29000	14600	2928703	46660	21Jan2022_DDH_GusD2_Slot1-25_1_3272.d	8	0	0	0	1	1	1	2	2	1	MMAR_2341|fadD25|fatty			FALSE
AIVAPIVGGFYKK	75.26	1361.81	13	-0.6	454.943	3	37.5189	0.8128-0.8409				1140	1030	1060							8320	7460	8710				2384113	21190	3Apr2022_DDH_SepComp_Slot1-51_1_3825.d	6	1	0	0	1	1	2	0	0	1	MMAR_3856|MMAR_3856|short-chain			FALSE		AFGC(+57.02)VPTEDGRVTAFLEK	54.17	1995.97	18	6	666.335	3	42.7717	0.9230-0.9512		770		1010	481	293					7340		13900	7660	5370				2798398	47062	21Jan2022_DDH_GusComp1_Slot1-26_1_3275.d	9	1	1	1	3	2	1	0	0	0	MMAR_1277|manB|d-alpha-D-mannose-1-phosphate	Carbamidomethylation	C4:Carbamidomethylation:1000.00	FALSE		AFSDDLVLLPASSIPVPGPVGVLDTLAAAALAR	62.86	3215.78	33	3.5	1072.94	3	91.6135	1.1276-1.1555																			5100140	114734	21Jan2022_DDH_GusWT2_Slot1-23_3_3268.d	4	0	0	0	1	0	2	0	0	1	MMAR_3195|murD|UDP-N-acetylmuramoylalanine-D-glutamate			FALSE
AIVATVPR	27.13	825.507	8	-4.8	413.759	2	18.8515	0.7541-0.7823																			1285770	12072	3Apr2022_DDH_SepDel_Slot1-49_1_3821.d	1	0	0	0	1	0	0	0	0	0	MMAR_2904|MMAR_2904|conserved			FALSE		AFGELVGNNDQ(+0.98)STPVPSC(+57.02)PGWNLGQLFR	34.77	3060.44	28	7.3	1021.16	3	65.5707	1.0694-1.0974	578									7140									3861016	96469	21Jan2022_DDH_GusComp1_Slot1-26_3_3277.d	1	1	0	0	0	0	0	0	0	0	MMAR_0604|MMAR_0604|conserved	Deamidation (NQ); Carbamidomethylation	Q11:Deamidation (NQ):0.00;C18:Carbamidomethylation:1000.00	FALSE		AFSELLAEGR	58.13	1091.56	10	-1.6	546.787	2	31.8849	0.8516-0.8799					900		983	1080	1030					11900		19400	5990	11700	2158583	24629	21Jan2022_DDH_GusWT2_Slot1-23_3_3268.d	8	0	0	0	0	2	0	3	1	2	MMAR_4978|otsA|alpha,			FALSE
AIVDLAR	25.07	756.449	7	-7.7	379.229	2	21.5073	0.7282-0.7564	101					285				5500					3050				1400944	14152	3Apr2022_DDH_SepWT_Slot1-50_1_3823.d	7	2	2	2	0	0	1	0	0	0	MMAR_0318|oxcA|oxalyl-CoA			FALSE		AFGELVGNNDQSTPVPSC(+57.02)PGWN(+0.98)LGQLFR	51.05	3060.44	28	7.3	1021.16	3	65.5707	1.0694-1.0974	578									7140									3861971	96497	21Jan2022_DDH_GusComp1_Slot1-26_3_3277.d	1	1	0	0	0	0	0	0	0	0	MMAR_0604|MMAR_0604|conserved	Carbamidomethylation; Deamidation (NQ)	C18:Carbamidomethylation:1000.00;N22:Deamidation (NQ):0.00	FALSE		AFSELSPLQAK	47.38	1189.63	11	0.4	595.825	2	32.4377	0.8856-0.9139	605	551	1490							17400	6620	13400							2254731	22515	21Jan2022_DDH_GusComp2_Slot1-27_1_3278.d	6	3	1	2	0	0	0	0	0	0	MMAR_0529|MMAR_0529|conserved			FALSE
AIVETVAAPVTGPIVQ(+0.98)PILEPSALVPIK	48.02	2822.64	28	5	941.892	3	67.3527	1.0600-1.0880		64.6									1050								3697999	51181	3Apr2022_DDH_SepWT_Slot1-50_1_3823.d	1	0	1	0	0	0	0	0	0	0	MMAR_2164|MMAR_2164|conserved	Deamidation (NQ)		FALSE		AFGELVGNNDQSTPVPSC(+57.02)PGWNLGQLFR	75.8	3059.46	28	-1.2	1020.82	3	65.6412	1.0334-1.0615	2000	1460	1200							11600	11000	8920							3944439	99243	21Jan2022_DDH_GusComp1_Slot1-26_1_3275.d	7	3	2	2	0	0	0	0	0	0	MMAR_0604|MMAR_0604|conserved	Carbamidomethylation	C18:Carbamidomethylation:1000.00	FALSE		AFSRDNTDQFNTR	13.78	1570.71	13	1.8	524.579	3	34.7485	0.7388-0.7673			322									3730							2424803	23873	21Jan2022_DDH_GusComp2_Slot1-27_3_3280.d	1	0	0	1	0	0	0	0	0	0	MMAR_0543|eccC3|conserved			FALSE
AIVETVAAPVTGPIVQPILEPSALVPIK	72.04	2821.66	28	2.9	941.562	3	67.1992	1.0578-1.0858				278	323								3360	5930					3670718	48929	3Apr2022_DDH_SepWT_Slot1-50_1_3824.d	8	1	1	2	1	2	1	0	0	0	MMAR_2164|MMAR_2164|conserved			FALSE		AFGGDAAAITSVTVESFGFK	86.97	1973.97	20	2.6	987.996	2	59.0422	1.2034-1.2312	1640	1740	1750	1120	1700	1190				10800	14200	24500	10100	12900	7150				3507984	82719	21Jan2022_DDH_GusComp1_Slot1-26_2_3276.d	7	1	1	2	1	1	1	0	0	0	MMAR_2228|MMAR_2228|conserved			FALSE		AFSSGGSFELIDETIGDYEGR	101.58	2249.01	21	0.5	1125.51	2	58.4349	1.2045-1.2323				736	659	636	2440	2480	2600				20900	10000	24000	15100	14900	40000	3549453	66714	21Jan2022_DDH_GusD2_Slot1-25_2_3273.d	15	0	0	0	4	2	4	1	1	3	MMAR_2037|echA15|enoyl-CoA			FALSE
AIVGAATAPIR	59.11	1038.62	11	-1.9	520.316	2	23.9869	0.8488-0.8770	495	574	488	1380	1570	1410	377	395	312	4340	4780	8850	11400	22900	10600	10500	11800	6640	1538121	17841	3Apr2022_DDH_SepDel_Slot1-49_1_3820.d	16	1	1	2	1	2	1	3	3	2	MMAR_0103|MMAR_0103|conserved			FALSE		AFGISGEATFDYGVAFDR	91.97	1921.88	18	3.8	961.953	2	53.7261	1.1432-1.1711	19700	27600	24500	5510	6500	5850				53600	141000	103000	32400	38300	57600				3391841	74108	21Jan2022_DDH_GusComp1_Slot1-26_1_3275.d	60	9	12	13	9	5	12	0	0	0	MMAR_0785|lpd|dihydrolipoamide			FALSE		AFSSGM(+15.99)AAADC(+57.02)ALR	93.03	1442.63	14	-2.2	722.32	2	21.606	0.9490-0.9772	14400	12000	13100	5130	4790	4950	6510	7050	6810	296000	147000	191000	142000	119000	89300	137000	152000	74500	1673062	12805	21Jan2022_DDH_GusWT2_Slot1-23_2_3267.d	55	11	8	11	5	5	3	4	6	2	MMAR_4388|metB|cystathionine	Oxidation (M); Carbamidomethylation	C11:Carbamidomethylation:1000.00	FALSE
AIVGM(+15.99)LPK	33.18	843.489	8	-7.4	422.749	2	21.2535	0.7711-0.7992	8330	17000	17900	11300	11800	10700	6770	6650	3090	93300	97400	104000	65600	80600	63900	47100	40600	20000	1358637	13560	3Apr2022_DDH_SepWT_Slot1-50_1_3824.d	23	3	2	2	3	5	3	2	2	1	MMAR_1106|rplM|50S	Oxidation (M)		FALSE		AFGISPELVPAGEQ(+0.98)SSLGLLDEFPPYDSIFDPVNR	49.45	3776.85	35	5.6	1259.96	3	80.6371	1.1577-1.1856					251	230								7660	7500				4766187	95961	21Jan2022_DDH_GusD1_Slot1-24_3_3271.d	6	0	0	0	0	3	3	0	0	0	MMAR_0844|hemD|uroporphyrin-III	Deamidation (NQ)	Q14:Deamidation (NQ):27.36	FALSE		AFSSGMAAADC(+57.02)ALR	89.07	1426.63	14	-1.2	714.323	2	29.8716	0.9760-1.0042	6820	7860	8010	9850	8950	9200	10200	10700		53700	85000	62300	160000	99600	150000	105000	116000		2262256	18916	21Jan2022_DDH_GusD2_Slot1-25_3_3274.d	49	8	13	12	3	2	3	4	2	2	MMAR_4388|metB|cystathionine	Carbamidomethylation	C11:Carbamidomethylation:1000.00	FALSE
AIVGMLPK	51.08	827.494	8	-4.6	414.752	2	28.3739	0.7564-0.7846	4880	5180			17400	15900	3970		3990	27800	32600			86200	81900	74500		20500	1733405	21236	3Apr2022_DDH_SepWT_Slot1-50_1_3823.d	13	1	1	2	1	1	1	4	1	1	MMAR_1106|rplM|50S			FALSE		AFGISPELVPAGEQSSLGLLDEFPPYDSIFDPVNR	65.87	3775.86	35	2.4	1259.63	3	80.4936	1.1443-1.1722	3000	2860	4280			1450				37900	54200	38200			7790				4678012	120880	21Jan2022_DDH_GusComp1_Slot1-26_1_3275.d	15	4	5	3	0	1	2	0	0	0	MMAR_0844|hemD|uroporphyrin-III			FALSE		AFSTDPDDDEIRVPWELKPR	95.12	2385.16	20	-0.2	597.297	4	46.4631	0.8675-0.8958				4700	3780	4570	6780	10100	10300				17500	37500	9310	31600	53800	45700	2895476	49586	21Jan2022_DDH_GusWT2_Slot1-23_2_3267.d	16	0	0	0	3	4	2	2	3	2	MMAR_1809|MMAR_1809|conserved			FALSE
AIVGSAALR	17.24	856.513	9	0.5	429.264	2	18.3648	0.7823-0.8105																			1267946	11861	3Apr2022_DDH_SepDel_Slot1-49_1_3820.d	1	0	0	0	0	1	0	0	0	0	MMAR_0452|fadD4|fatty-acid-CoA			FALSE		AFGM(+15.99)FSDSSAAK	69.82	1233.53	12	1.5	617.775	2	19.5683	0.8709-0.8992		925	1260	487	673	264	189	244	218		23200	7860	7880	11300	7640	2370	3330	3250	1908619	6415	21Jan2022_DDH_GusWT1_Slot1-22_3_3265.d	21	1	6	3	2	4	2	1	1	1	MMAR_2366|MMAR_2366|fatty	Oxidation (M)		FALSE		AFSVQ(+0.98)M(+15.99)PALGESVTEGTVTR	60.58	2096.01	20	6.6	699.682	3	43.1305	0.9003-0.9286	211	350	1200	95.3	119	245	1680			2930	12400	21100	2060	4580	4320	23400			2837242	34921	21Jan2022_DDH_GusComp2_Slot1-27_3_3280.d	16	1	4	5	1	2	2	1	0	0	MMAR_3260|sucB|pyruvate	Deamidation (NQ); Oxidation (M)		FALSE
AIVGTWHGR	63.73	995.53	9	0.2	498.772	2	15.0884	0.8173-0.8454	952	883	878	943	1020	990	403	470	434	7580	15300	7650	7990	8730	20400	9110	5150	15700	1131036	8439	3Apr2022_DDH_SepDel_Slot1-49_1_3819.d	18	1	2	1	2	1	3	3	1	4	MMAR_1773|ppsD|phenolpthiocerol			FALSE		AFGMFSDSSAAK	52.39	1217.54	12	-1.1	609.776	2	28.175	0.8867-0.9151		8310	7110		3970	3950	2860	2590	2380		34600	33500		20500	40200	13900	12600	12600	2180582	16037	21Jan2022_DDH_GusD1_Slot1-24_3_3271.d	10	1	1	1	1	1	2	1	1	1	MMAR_2366|MMAR_2366|fatty			FALSE		AFSVQ(+0.98)MPALGESVTEGTVTR	48.86	2080.01	20	10.4	1041.03	2	53.8281	1.1678-1.1956	737					1800				29600					37300				3299624	44927	21Jan2022_DDH_GusComp2_Slot1-27_1_3278.d	6	2	0	0	0	1	2	1	0	0	MMAR_3260|sucB|pyruvate	Deamidation (NQ)		FALSE
AIVHPGGSVRDEEVTAAAAK	86.67	1977.03	20	0.5	660.017	3	18.7839	0.8590-0.8871	10100	10600	9660	12400	12100	5530	5830	5810	2540	143000	110000	150000	128000	84900	79300	45500	43500	35500	1532760	6918	3Apr2022_DDH_SepComp_Slot1-51_1_3826.d	27	4	3	4	4	2	2	2	2	4	MMAR_4542|purH|bifunctional			FALSE		AFGMFSDSSAAKGSESQSGTTELDK	19.16	2537.12	25	2.4	846.717	3	16.3327	0.9524-0.9806																			1613665	6247	21Jan2022_DDH_GusD1_Slot1-24_2_3270.d	1	0	0	0	0	1	0	0	0	0	MMAR_2366|MMAR_2366|fatty			FALSE		AFSVQM(+15.99)PALGESVTEGTVTR	95.62	2095.03	20	1	1048.52	2	43.1295	1.1856-1.2134	28100	90000	92900	20600	16200	14100	4590	32200	32500	198000	578000	748000	208000	194000	128000	98700	274000	202000	2847686	35168	21Jan2022_DDH_GusComp2_Slot1-27_3_3280.d	154	32	30	37	10	12	10	8	9	6	MMAR_3260|sucB|pyruvate	Oxidation (M)		FALSE
AIVITGSGK	52.74	844.502	9	-3	423.257	2	12.9219	0.7586-0.7868	3140	3370	3320		3620	3270	1600	1340	1390	21500	22700	23600		24700	23500	11100	10700	9350	981546	6342	3Apr2022_DDH_SepWT_Slot1-50_1_3823.d	9	1	1	1	1	1	1	1	1	1	MMAR_5329|echA21|enoyl-CoA			FALSE		AFGNLLVQR	68.38	1016.58	9	-1.7	509.295	2	32.8097	0.8482-0.8765	2200	2220	1700	1730	1960	1290	428	525		10600	12100	9220	19800	10900	8440	6520	3270		2304597	28812	21Jan2022_DDH_GusComp1_Slot1-26_1_3275.d	10	1	1	1	2	1	1	2	1	0	MMAR_2903|MMAR_2903|conserved			FALSE		AFSVQMPALGESVTEGTVTR	110.07	2079.03	20	1.6	1040.52	2	49.6501	1.1934-1.2212	52600	70600	64000	156000	136000	161000	131000	114000	111000	989000	1820000	1100000	5300000	3410000	2320000	2830000	2180000	2310000	3112326	51372	21Jan2022_DDH_GusD2_Slot1-25_2_3273.d	164	19	22	18	20	19	19	18	13	16	MMAR_3260|sucB|pyruvate			FALSE
AIVLATGGSGR	66.8	1000.57	11	-1.7	501.29	2	16.854	0.8139-0.8421	1960	2600	2530	1710	1660	1590	664	554	670	14400	29800	15000	15400	12500	15000	4960	8400	5280	1170297	9693	3Apr2022_DDH_SepWT_Slot1-50_1_3823.d	11	1	2	1	1	1	1	1	2	1	MMAR_1201|sdhA|succinate			FALSE		AFGPIRVAATGTTVSPPLFESLELLGR	16.18	2798.53	27	6.5	933.858	3	73.4537	1.1978-1.2256		4810									23500								4322166	112659	21Jan2022_DDH_GusComp1_Slot1-26_1_3275.d	1	0	1	0	0	0	0	0	0	0	MMAR_1719|gltS|glutamyl-tRNA			FALSE		AFSVQYHPEAAAGPHDAEYLFDQFVDLM(+15.99)AGDR	66.46	3582.61	32	8	896.668	4	69.9913	0.9196-0.9478																			4068523	97255	21Jan2022_DDH_GusWT2_Slot1-23_2_3267.d	3	0	0	0	0	0	0	0	1	2	MMAR_2198|carA|carbamoyl-phosphate	Oxidation (M)		FALSE
AIVLEALGSGNAGAAVIDGVRR	42.12	2108.17	22	-5	703.727	3	46.1283	0.9860-1.0140						328									3210				2648868	45852	3Apr2022_DDH_SepDel_Slot1-49_1_3819.d	1	0	0	0	0	0	1	0	0	0	MMAR_2360|ansA|L-aparaginase			FALSE		AFGPTVSR	55.74	833.439	8	-3.3	417.726	2	14.4477	0.7605-0.7890	3870	3740	2840	2400	2590	1840	1390		1240	21800	38600	16800	12600	12500	11400	10000		9570	1304747	6947	21Jan2022_DDH_GusComp1_Slot1-26_2_3276.d	11	1	2	1	1	1	1	1	2	1	MMAR_1747|MMAR_1747|conserved			FALSE		AFSVVPM(+15.99)M(+15.99)LHGDAAFAGQ(+0.98)GVVAETLNLANLPGYR	31.06	3548.74	34	10.3	888.202	4	67.9484	1.0951-1.1231							1570	195	170							19100	11400	3620	3945464	92852	21Jan2022_DDH_GusWT2_Slot1-23_1_3266.d	7	0	0	0	0	0	0	4	2	1	MMAR_4194|kgd|alpha-ketoglutarate	Oxidation (M); Oxidation (M); Deamidation (NQ)	M7:Oxidation (M):1000.00;M8:Oxidation (M):1000.00;Q18:Deamidation (NQ):19.61	FALSE
AIVRDELAEIVDKHGDDRR	46.2	2206.15	19	-5.1	552.541	4	28.8518	0.7959-0.8240																			2024842	14179	3Apr2022_DDH_SepComp_Slot1-51_1_3826.d	2	0	0	0	0	0	0	0	2	0	MMAR_0006|gyrA|DNA			FALSE		AFGSLQGLLAASASDLQ(+0.98)SVEGIGATWAPHVR	61.22	3109.58	31	5.4	1037.54	3	77.9107	1.2101-1.2378			131	146		155						4950	2140		3000				4632789	94197	21Jan2022_DDH_GusD1_Slot1-24_3_3271.d	3	0	0	1	1	0	1	0	0	0	MMAR_5086|MMAR_5086|conserved	Deamidation (NQ)	Q17:Deamidation (NQ):7.18	FALSE		AFSVVPM(+15.99)M(+15.99)LHGDAAFAGQGVVAETLN(+0.98)LANLPGYR	40.87	3548.74	34	5.8	1183.93	3	67.9527	1.1153-1.1432				301				158					5220				4710		3967160	94154	21Jan2022_DDH_GusWT2_Slot1-23_2_3267.d	2	0	0	0	1	0	0	0	1	0	MMAR_4194|kgd|alpha-ketoglutarate	Oxidation (M); Oxidation (M); Deamidation (NQ)	M7:Oxidation (M):1000.00;M8:Oxidation (M):1000.00;N26:Deamidation (NQ):22.69	FALSE
AIVSALPDVRPTVWGAVPR	87.65	2003.13	19	2.8	668.72	3	48.7785	0.8544-0.8826	828	796	816	3070	2800	3210	618	580	874	25400	19400	18300	54700	64400	22500	11800	12500	30000	2956984	29518	3Apr2022_DDH_SepComp_Slot1-51_1_3827.d	31	3	3	3	5	4	3	3	3	4	MMAR_2370|fadD11|fatty-acid-CoA			FALSE		AFGSLQGLLAASASDLQSVEGIGATWAPHVR	92.85	3108.6	31	2	1037.21	3	77.4297	1.2223-1.2501	10300	9800	8160		1440	1650				75800	101000	63900		7810	6640				4419775	115714	21Jan2022_DDH_GusComp1_Slot1-26_2_3276.d	18	5	4	4	1	3	1	0	0	0	MMAR_5086|MMAR_5086|conserved			FALSE		AFSVVPM(+15.99)M(+15.99)LHGDAAFAGQGVVAETLNLANLPGYR	55.34	3547.76	34	0.4	887.947	4	67.5226	1.0996-1.1276				4680	4750	4340	2650	6530	7620				63900	25100	68100	34200	34100	56700	3947021	93482	21Jan2022_DDH_GusWT2_Slot1-23_2_3267.d	33	0	0	0	5	4	6	8	4	6	MMAR_4194|kgd|alpha-ketoglutarate	Oxidation (M); Oxidation (M)		FALSE
AIVSAVKK	21.97	814.528	8	-0.4	408.271	2	7.0026	0.7575-0.7857				237	221								3160	3640					715231	2368	3Apr2022_DDH_SepDel_Slot1-49_1_3820.d	2	0	0	0	1	1	0	0	0	0	MMAR_3259|ephD|short-chain			FALSE		AFGTAEANAVHR	86.19	1242.61	12	-1	622.312	2	14.7989	0.9399-0.9681	1890	1920	653		1230	850	63.9			19800	29200	5760		13500	11000	4060			1536550	5146	21Jan2022_DDH_GusD1_Slot1-24_2_3270.d	19	3	3	2	2	2	2	3	1	1	MMAR_1004|echA5|enoyl-CoA			FALSE		AFSVVPMM(+15.99)LHGDAAFAGQ(+0.98)GVVAETLNLANLPGYRVGGTIH	14.27	4097.05	40	-2.7	820.415	5	87.7629	0.9794-1.0076																			4912392	113313	21Jan2022_DDH_GusWT2_Slot1-23_3_3268.d	1	0	0	0	0	0	0	0	0	1	MMAR_4194|kgd|alpha-ketoglutarate	Oxidation (M); Deamidation (NQ)	M8:Oxidation (M):14.02;Q18:Deamidation (NQ):0.00	FALSE
AIVSGLSR	20.06	801.471	8	4.8	401.745	2	25.2254	0.7462-0.7744					55.4									1850					1602689	19373	3Apr2022_DDH_SepDel_Slot1-49_1_3820.d	1	0	0	0	0	1	0	0	0	0	MMAR_3503|MMAR_3503|metal			FALSE		AFGVPIDEVTGELR	73.84	1501.78	14	2	751.898	2	49.4584	1.0211-1.0492	1890	1960	1860	1730	1780	1670	1860	1550	1730	12500	41400	11500	10100	10400	18900	9820	8620	10800	3130662	61365	21Jan2022_DDH_GusComp1_Slot1-26_1_3275.d	12	1	3	1	1	1	2	1	1	1	MMAR_2432|polA|DNA			FALSE		AFSWLPAQFASQSDAPVGAPRRFR	15.39	2661.36	24	3.7	666.349	4	54.9439	0.9173-0.9456																			3299491	67042	21Jan2022_DDH_GusWT2_Slot1-23_1_3266.d	1	0	0	0	0	0	0	1	0	0				FALSE
AIVTDAC(+57.02)R	40.58	904.444	8	-3.3	453.228	2	10.0268	0.7643-0.7925			198	389	418	473						3120	4530	9620	5980				886730	4226	3Apr2022_DDH_SepDel_Slot1-49_1_3819.d	5	0	0	1	1	2	1	0	0	0	MMAR_4457|MMAR_4457|hydantoin	Carbamidomethylation	C7:Carbamidomethylation:1000.00	FALSE		AFGVPIDEVTGELRR	56.3	1657.88	15	-2.4	553.632	3	45.6421	0.8345-0.8629		1540	2030								25300	23900							2940523	52918	21Jan2022_DDH_GusComp1_Slot1-26_1_3275.d	7	1	2	2	0	1	1	0	0	0	MMAR_2432|polA|DNA			FALSE		AFTAAYDALDVLPPSAEPR	108.55	2003	19	2.1	1002.51	2	52.4376	1.1689-1.1967	7020	1300	1340	28700	28100	28000	19100	19800	10900	37900	5990	10700	404000	207000	419000	120000	129000	91100	3372283	56404	21Jan2022_DDH_GusD2_Slot1-25_3_3274.d	79	3	4	5	13	10	12	9	10	13	MMAR_5080|cysS1|cysteinyl-tRNA			FALSE
AIVTGTPNPSWLDR	68.89	1525.79	14	-0.4	763.901	2	39.3349	1.0039-1.0320	1790		1940	1550	1790	371	492	753	411	19100		10200	12200	12700	9990	8630	5460	3340	2267581	33511	3Apr2022_DDH_SepWT_Slot1-50_1_3822.d	13	2	2	1	2	1	1	2	1	1	MMAR_0901|menD|bifunctional			FALSE		AFHPVSAR	34.91	883.466	8	-11.3	442.736	2	9.7169	0.8027-0.8311																			1181497	3280	21Jan2022_DDH_GusComp1_Slot1-26_1_3275.d	3	1	1	1	0	0	0	0	0	0	MMAR_3520|MMAR_3520|conserved			FALSE		AFTAIQ(+0.98)GLPAPEVFHM(+15.99)NEGHAGFLGAER	47.87	2983.43	28	2.1	746.866	4	54.0887	0.9399-0.9681																			3256878	65217	21Jan2022_DDH_GusWT2_Slot1-23_1_3266.d	1	0	0	0	0	0	0	1	0	0	MMAR_4070|glgP|glycogen	Deamidation (NQ); Oxidation (M)	Q6:Deamidation (NQ):52.83;M16:Oxidation (M):1000.00	FALSE
AIVTLAPGSK	26.54	955.57	10	0.9	478.793	2	22.007	0.8060-0.8342			370									3220							1424663	14696	3Apr2022_DDH_SepWT_Slot1-50_1_3822.d	1	0	0	1	0	0	0	0	0	0	MMAR_1033|rplW|50S			FALSE		AFIEVAGPDDEIELR	60.88	1672.83	15	3.3	837.425	2	46.3082	1.0391-1.0671		4090		2250		2190					24700		22900		18200				3101051	43805	21Jan2022_DDH_GusD1_Slot1-24_1_3269.d	9	1	1	1	3	1	1	0	1	0	MMAR_1815|viuB|mycobactin			FALSE		AFTAIQGLPAPEVFHM(+15.99)NEGHAGFLGAER	103.44	2982.44	28	2.3	746.62	4	53.1877	0.9411-0.9693				1080			15500	16400	17500				14800			118000	164000	176000	3230150	64445	21Jan2022_DDH_GusWT2_Slot1-23_2_3267.d	21	0	0	0	4	1	2	5	5	4	MMAR_4070|glgP|glycogen	Oxidation (M)		FALSE
AIVTLAPGSKPIDLFGAPA	72.68	1837.03	19	3.7	919.528	2	55.5598	1.1328-1.1608	42800	37200	44600	73100	72000	78400	18500	19200	21900	2230000	1290000	1140000	2710000	2520000	3150000	526000	421000	720000	3106928	56171	3Apr2022_DDH_SepDel_Slot1-49_1_3819.d	57	8	7	6	7	7	7	5	4	6	MMAR_1033|rplW|50S			FALSE		AFIIGPDGSTTVDHDYFTSVELTK	72.46	2612.26	24	-1.7	871.761	3	52.2928	0.9862-1.0143	1900		1920			926				11500		11100			9070				3170324	66728	21Jan2022_DDH_GusComp1_Slot1-26_2_3276.d	6	1	1	1	1	1	1	0	0	0	MMAR_4139|oppA|periplasmic			FALSE		AFTAIQGLPAPEVFHMNEGHAGFLGAER	70.84	2966.45	28	2	742.621	4	58.1535	0.9399-0.9681																			3482095	75370	21Jan2022_DDH_GusWT2_Slot1-23_2_3267.d	3	0	0	0	0	0	0	1	1	1	MMAR_4070|glgP|glycogen			FALSE
AIVVATGAGTAAHR	69.41	1293.72	14	-2.6	647.863	2	14.6896	0.9837-1.0118				496	455	578							4310	3980	5460				1086305	8204	3Apr2022_DDH_SepDel_Slot1-49_1_3820.d	3	0	0	0	1	1	1	0	0	0	MMAR_0297|ctpI|cation-transporter			FALSE		AFIPHSVWQQM(+15.99)GDTFLDTAAGLK	118.8	2548.24	23	5.4	850.426	3	54.5699	0.9806-1.0087	2490	2600	2850	1100	1710	1980				19000	18900	9760	4230	8790	7510				3383133	73743	21Jan2022_DDH_GusComp1_Slot1-26_1_3275.d	9	2	2	1	1	2	1	0	0	0	MMAR_4253|rocA|pyrroline-5-carboxylate	Oxidation (M)		FALSE		AFTAVGGTPR	58.07	975.514	10	-2.4	488.763	2	16.219	0.8038-0.8323	5270			4090	3860	3360	6760	6730	6640	101000			27400	27300	23500	41900	37800	41900	1394561	7769	21Jan2022_DDH_GusWT2_Slot1-23_3_3268.d	15	4	1	1	1	2	1	1	2	2	MMAR_0870|hemL|glutamate-1-semialdehyde			FALSE
AIVVDESYVLR	72.4	1262.69	11	2.8	632.352	2	37.1289	0.9377-0.9658	3870	3870	3950	3720	4490	4920	2840	2860	3100	20500	21600	23600	21400	25300	86000	17500	33600	18700	2206450	33562	3Apr2022_DDH_SepDel_Slot1-49_1_3819.d	12	1	1	1	1	1	3	1	2	1	MMAR_1649|adh|NADP-dependent			FALSE		AFIPHSVWQQMGDTFLDTAAGLK	81.21	2532.25	23	0.8	845.09	3	67.6725	0.9772-1.0053	4170	4150	4640			266				14100	9990	24200			2960				4052635	103615	21Jan2022_DDH_GusComp1_Slot1-26_1_3275.d	8	2	2	2	0	1	1	0	0	0	MMAR_4253|rocA|pyrroline-5-carboxylate			FALSE		AFTFPFDQVR	80.06	1226.61	10	1.7	614.312	2	47.8988	0.8777-0.9060	1560	2740	2640	7480	6820	7760	6320	5910	6110	10500	20400	9100	75100	33600	108000	32400	58200	89900	2971012	52816	21Jan2022_DDH_GusWT2_Slot1-23_2_3267.d	18	3	2	1	2	1	3	1	2	3	MMAR_1737|ung|uracil-DNA			FALSE
AIVVIGADGK	65.54	941.555	10	-2.6	471.783	2	22.8698	0.8128-0.8409	12500	12400	13500	10900	11200	10700	10100	9710	9540	197000	132000	265000	117000	221000	166000	162000	208000	150000	1671780	9669	3Apr2022_DDH_SepComp_Slot1-51_1_3825.d	28	3	2	4	2	4	3	3	4	3	MMAR_2860|tpx|thiol			FALSE		AFITEQ(+0.98)YDR	18.15	1142.52	9	13.1	572.277	2	23.1665	0.8482-0.8765								274									8140		2100897	9585	21Jan2022_DDH_GusWT1_Slot1-22_2_3264.d	1	0	0	0	0	0	0	0	1	0	MMAR_4888|purL|phosphoribosylformylglycinamidine	Deamidation (NQ)		FALSE		AFTTAEAAVGAGQ(+0.98)ELTPTLRSDMRAAAVFATDTAR	16.1	3567.76	35	0.4	1190.26	3	52.1278	1.1164-1.1443																			3181556	62201	21Jan2022_DDH_GusWT2_Slot1-23_2_3267.d	1	0	0	0	0	0	0	0	1	0	MMAR_3457|MMAR_3457|conserved	Deamidation (NQ)		FALSE
AIVVYIGTTK	39.13	1063.63	10	-1.3	532.82	2	30.0192	0.8511-0.8792							130		253							1850		2400	2051779	15160	3Apr2022_DDH_SepComp_Slot1-51_1_3827.d	2	0	0	0	0	0	0	1	0	1	MMAR_3540|MMAR_3540|conserved			FALSE		AFITEQYDR	63.36	1141.54	9	1.4	571.778	2	22.6179	0.8777-0.9060		12900		14900	12500	11400		5130	5730		92100		78000	79800	148000		45400	45100	1706541	14766	21Jan2022_DDH_GusComp1_Slot1-26_2_3276.d	20	3	3	1	1	2	2	2	3	3	MMAR_4888|purL|phosphoribosylformylglycinamidine			FALSE		AFTTVVEDDTLAN(+0.98)ATGR	84.24	1780.85	17	0.7	891.432	2	36.1036	1.0772-1.1052	2250	4550	4940	2190	2110	2260	3610	21700	2810	16600	30000	18200	39100	12400	21400	38800	245000	32900	2447039	29423	21Jan2022_DDH_GusD2_Slot1-25_1_3272.d	26	2	4	3	3	2	2	3	4	3	MMAR_3817|pepN|aminopeptidase	Deamidation (NQ)		FALSE
AIYLMTR	26.86	866.468	7	5.9	434.244	2	25.2167	0.7812-0.8094					505									4530					1848750	11436	3Apr2022_DDH_SepComp_Slot1-51_1_3826.d	4	0	0	0	1	1	1	0	1	0	MMAR_1577|MMAR_1577|hydrolase|604			FALSE		AFITEQYDRYVR	62.22	1559.77	12	-0.8	520.931	3	34.0744	0.8084-0.8368					321									6430					2479746	25050	21Jan2022_DDH_GusD1_Slot1-24_2_3270.d	2	0	0	0	0	2	0	0	0	0	MMAR_4888|purL|phosphoribosylformylglycinamidine			FALSE		AFTTVVEDDTLANATGR	117.51	1779.86	17	3.4	890.942	2	38.4934	1.1007-1.1287	60600	106000	119000	62500	58300	56800	79100	48400	81300	374000	779000	537000	667000	1110000	609000	2080000	1490000	813000	2481136	35710	21Jan2022_DDH_GusWT2_Slot1-23_1_3266.d	148	27	31	24	8	11	7	12	15	13	MMAR_3817|pepN|aminopeptidase			FALSE
AIYN(+0.98)PHYEIQR	25.68	1403.68	11	8.2	468.906	3	22.0236	0.7801-0.8083																			1469908	15445	3Apr2022_DDH_SepDel_Slot1-49_1_3819.d	2	0	0	0	0	0	2	0	0	0	MMAR_2020|MMAR_2020|conserved	Deamidation (NQ)	N4:Deamidation (NQ):71.27	FALSE		AFIVARPGFNLDEK	15.46	1575.84	14	-5.5	526.285	3	38.3397	0.8015-0.8300			485									3520							2479267	36622	21Jan2022_DDH_GusComp1_Slot1-26_2_3276.d	1	0	0	1	0	0	0	0	0	0	MMAR_5050|fadD3|fatty-acid-CoA			FALSE		AFVDDVVAR	52.37	990.513	9	-2.6	496.263	2	26.2498	0.8209-0.8493	2060	2330	38500	713	439	338	180		371	19600	4480	59700	4960	7250	9760	3070		3230	1964213	15659	21Jan2022_DDH_GusD2_Slot1-25_2_3273.d	16	4	2	1	1	2	4	1	0	1	MMAR_5126|MMAR_5126|conserved			FALSE
AIYNPHYEIQR	60.98	1402.7	11	4.3	702.36	2	21.6992	1.0028-1.0309	4010	4160	4400	5450	7480	8060	3060	841	2400	109000	79500	61100	117000	133000	153000	22500	9110	16000	1645033	8878	3Apr2022_DDH_SepComp_Slot1-51_1_3827.d	39	6	4	5	6	5	7	2	2	2	MMAR_2020|MMAR_2020|conserved			FALSE		AFKEVEEHQGPVEVLVSNAGLSADAFLIR	64.06	3124.62	29	-0.4	782.162	4	66.8446	1.0256-1.0537	259	606	318							3160	3600	2660							3923971	99169	21Jan2022_DDH_GusComp1_Slot1-26_3_3277.d	7	2	4	1	0	0	0	0	0	0	MMAR_2289|fabG1|3-oxoacyl-[acyl-carrier			FALSE		AFVEELLAR	65.12	1046.58	9	-1.9	524.294	2	41.6711	0.8516-0.8799				2420	1820	2410	2250	3690	3960				40400	9830	12800	11700	18500	19600	2723581	38989	21Jan2022_DDH_GusD2_Slot1-25_1_3272.d	9	0	1	0	3	1	1	1	1	1	MMAR_2346|MMAR_2346|conserved			FALSE
AKAAGIDTVVFDR	78.84	1361.73	13	-7.9	454.914	3	28.4077	0.7496-0.7778	163	484	146	1230	1080	1050				3080	6010	7410	8440	7560	7540				1738144	21340	3Apr2022_DDH_SepWT_Slot1-50_1_3823.d	11	1	2	4	1	1	2	0	0	0	MMAR_1051|rplR|50S			FALSE		AFLATAVNSGQSGLASAGYVPVPDNVK	99.49	2632.35	27	-2.9	1317.18	2	50.6866	1.3209-1.3485	265	1300	1290	181	1340	129	1040	625		4900	16700	13500	4990	16900	4290	7710	5680		3293398	52606	21Jan2022_DDH_GusD1_Slot1-24_3_3271.d	23	3	3	2	3	3	4	2	2	1	MMAR_4863|phoS3|phosphate-binding			FALSE		AFVFRDDSQDENPR	57.14	1694.76	14	1.3	565.93	3	22.3563	0.7970-0.8254				1390	1360		446	569					9770	12000		4650	5080		1772285	11912	21Jan2022_DDH_GusD2_Slot1-25_2_3273.d	8	0	0	0	2	1	2	2	1	0	MMAR_0997|MMAR_0997|ceramidase|638			FALSE
AKAAVNQLVVTVR	70.08	1367.82	13	1.6	684.921	2	25.1038	0.9691-0.9972			98.5	893	2640	863						2150	5850	18200	6370				1593186	19140	3Apr2022_DDH_SepDel_Slot1-49_1_3820.d	7	0	0	1	1	2	3	0	0	0	MMAR_4472|rplY|50S			FALSE		AFLAVPITIR	62.99	1099.68	10	-7.9	550.841	2	50.0903	0.8743-0.9026	1700		4980		3090	2740		554		16000		15100		9830	9350		12800		3069813	61698	21Jan2022_DDH_GusComp1_Slot1-26_2_3276.d	9	1	0	1	0	1	1	0	3	2	MMAR_3479|MMAR_3479|two			FALSE		AFVGPQFR	31.34	920.487	8	5.5	461.253	2	26.3114	0.7799-0.8084				255		140		649					6440		1960		4780		2090640	15087	21Jan2022_DDH_GusD2_Slot1-25_3_3274.d	7	0	1	0	2	0	2	1	1	0	MMAR_1076|MMAR_1076|conserved			FALSE
AKADGDDWILN(+0.98)GTK	74.34	1503.72	14	14.1	752.878	2	25.918	0.9860-1.0140	3420	3660	3750	4980	4600	4240		906	1100	63100	27300	30000	72600	89000	67500		14800	13100	1617799	18724	3Apr2022_DDH_SepWT_Slot1-50_1_3822.d	57	8	5	6	11	10	8	3	4	2	MMAR_1262|fadE25|acyl-CoA	Deamidation (NQ)		FALSE		AFLC(+57.02)SEIAR	51.82	1065.53	9	1	533.772	2	27.5767	0.8482-0.8765	1630	1670	1520	980		1030				11100	9940	17900	6470		7160				2047734	21312	21Jan2022_DDH_GusComp1_Slot1-26_1_3275.d	7	1	1	2	1	1	1	0	0	0	MMAR_4104|lysA|diaminopimelate	Carbamidomethylation	C4:Carbamidomethylation:1000.00	FALSE		AFVNALK	49.31	761.443	7	-6.7	381.726	2	20.2036	0.7216-0.7502	9930	6340	8980	5830	4850	5020	4680	4330	4170	134000	103000	104000	67200	56000	57300	96800	24100	45800	1582662	11397	21Jan2022_DDH_GusWT2_Slot1-23_3_3268.d	27	4	5	5	2	2	2	4	1	2	MMAR_1185|metC|O-acetylhomoserine			FALSE
AKADGDDWILNGTK	83.95	1502.74	14	-1.4	752.375	2	26.0032	0.9938-1.0219	4190	4570	3620	6170	6520	5030	2040	1610	239	30700	24500	20700	43000	33700	26300	12400	9260	2050	1857802	12145	3Apr2022_DDH_SepComp_Slot1-51_1_3827.d	21	4	3	2	3	2	2	2	1	2	MMAR_1262|fadE25|acyl-CoA			FALSE		AFLDQGITFSLSGQ(+0.98)ERP	16.2	1865.92	17	7.1	622.984	3	43.3473	0.8084-0.8368	166									3150									2753094	47181	21Jan2022_DDH_GusComp1_Slot1-26_3_3277.d	1	1	0	0	0	0	0	0	0	0	MMAR_3732|MMAR_3732|conserved	Deamidation (NQ)	Q14:Deamidation (NQ):29.79	FALSE		AFVNRPLVLLADEPTGNLDPDTSKDIM(+15.99)DLLER	84.34	3582.82	32	-7.5	896.707	4	68.2593	0.9083-0.9365							896	2890	1280							7770	25900	9750	3960825	93381	21Jan2022_DDH_GusWT2_Slot1-23_1_3266.d	12	0	0	0	0	0	1	3	6	2	MMAR_1530|ftsE|cell	Oxidation (M)		FALSE
AKAIEQPDGTWHIEGVKR	72.69	2034.06	18	-1.9	509.522	4	22.7701	0.7823-0.8105																			1700613	9765	3Apr2022_DDH_SepComp_Slot1-51_1_3827.d	4	0	0	1	0	0	0	2	0	1	MMAR_2273|fadE15|acyl-CoA			FALSE		AFLDQGITFSLSGQERPFPLDLVPR	69.06	2802.47	25	-5.7	935.159	3	70.6428	1.0031-1.0312	2420	1620	1560							13400	12600	5740							4113381	105960	21Jan2022_DDH_GusComp1_Slot1-26_3_3277.d	8	4	3	1	0	0	0	0	0	0	MMAR_3732|MMAR_3732|conserved			FALSE		AFVQDVR	23.56	833.439	7	-5.2	417.725	2	14.9943	0.7628-0.7913	3590									19500									1408569	6018	21Jan2022_DDH_GusComp2_Slot1-27_1_3278.d	2	2	0	0	0	0	0	0	0	0	MMAR_0575|MMAR_0575|conserved			FALSE
AKAN(+0.98)EILSR	12.8	1001.55	9	-3.1	501.781	2	15.1751	0.8466-0.8747			370									4430							1096741	8443	3Apr2022_DDH_SepWT_Slot1-50_1_3822.d	1	0	0	1	0	0	0	0	0	0	MMAR_1572|MMAR_1572|hypothetical	Deamidation (NQ)		FALSE		AFLEGAGVAR	32.51	989.529	10	10.6	495.777	2	21.9822	0.8198-0.8482																			1777763	14609	21Jan2022_DDH_GusComp1_Slot1-26_1_3275.d	2	0	2	0	0	0	0	0	0	0	MMAR_0303|MMAR_0303|acyl-CoA			FALSE		AFVSGGDLKELSALR	91.52	1561.85	15	0.7	781.931	2	41.8751	1.1030-1.1309				3180	2380	3340	2160	863	4260				21600	15800	39700	15400	13600	25200	2670647	40748	21Jan2022_DDH_GusWT2_Slot1-23_2_3267.d	14	0	0	0	2	2	3	2	3	2	MMAR_4691|echA8_2|enoyl-CoA			FALSE
AKAPLVPGTPDPVK	88.11	1388.8	14	-0.2	463.941	3	24.2479	0.8207-0.8488			256		367	391						5320		4850	4320				1534382	16883	3Apr2022_DDH_SepWT_Slot1-50_1_3823.d	7	1	1	1	0	1	1	0	1	1	MMAR_1251|accA3|bifunctional			FALSE		AFLGNSGITQPGR	43.56	1316.68	13	3.3	659.351	2	27.3747	0.9026-0.9309							42.4									1980			2289022	12310	21Jan2022_DDH_GusWT1_Slot1-22_3_3265.d	3	0	0	0	0	0	0	2	0	1	MMAR_5283|MMAR_5283|non-ribosomal			FALSE		AFWN(+0.98)VVNWADVQSR	34.43	1691.81	14	17.3	846.925	2	56.3047	1.0570-1.0851																			3367305	69966	21Jan2022_DDH_GusWT2_Slot1-23_1_3266.d	1	0	0	0	0	0	0	1	0	0	MMAR_5396|sodA|superoxide	Deamidation (NQ)	N4:Deamidation (NQ):47.09	FALSE
AKAPLVPGTPDPVKNAEEVVAFAQ(+0.98)EYGLPIAIK	68.3	3432.85	33	8.6	859.228	4	69.425	0.9703-0.9983								139	446								7000	19100	4572932	34340	3Apr2022_DDH_SepComp_Slot1-51_1_3826.d	6	0	0	0	1	0	0	0	2	3	MMAR_1251|accA3|bifunctional	Deamidation (NQ)	Q24:Deamidation (NQ):52.84	FALSE		AFLLTNVVELAEQR	95.96	1601.88	14	1	801.947	2	61.9467	1.0974-1.1253	10300	15500	16000	10100	10500	10500	1490	1130	1630	106000	129000	178000	53100	126000	140000	13700	7040	8520	3852210	74685	21Jan2022_DDH_GusD1_Slot1-24_3_3271.d	34	5	3	6	2	5	5	3	3	2	MMAR_1176|folD|bifunctional			FALSE		AFWNVVNWADVQSR	86.93	1690.82	14	4.1	846.422	2	55.875	1.0682-1.0963	1100	452		8250	7500	8970	18700	18600	18600	19800	7930		89600	34600	37800	277000	245000	310000	3336298	68623	21Jan2022_DDH_GusWT2_Slot1-23_1_3266.d	46	5	3	0	7	3	5	9	6	8	MMAR_5396|sodA|superoxide			FALSE
AKAPLVPGTPDPVKNAEEVVAFAQEYGLPIAIK	85.32	3431.87	33	-2.7	858.972	4	69.4416	0.9793-1.0073				442	1220	1810	1730	1680	1340				6350	41700	56000	37300	30700	11400	4485779	34325	3Apr2022_DDH_SepComp_Slot1-51_1_3827.d	38	1	2	2	2	8	5	5	9	4	MMAR_1251|accA3|bifunctional			FALSE		AFLMDEPLSNLDAK	24.09	1562.77	14	6.2	782.395	2	47.482	1.0256-1.0537																			3161735	46088	21Jan2022_DDH_GusD1_Slot1-24_1_3269.d	1	0	0	0	1	0	0	0	0	0	MMAR_4203|sugC|sugar-transport			FALSE		AFYALPAENFK	64.23	1269.64	11	-1	635.826	2	47.855	0.9230-0.9512		5540		2180	2360	1970					33100		21100	22100	35200				3084275	39080	21Jan2022_DDH_GusComp2_Slot1-27_2_3279.d	10	0	4	3	1	1	1	0	0	0	MMAR_2432|polA|DNA			FALSE
AKAYELPEALR	69.34	1259.69	11	-1.2	420.903	3	26.8904	0.7507-0.7789	163	193	219	709	791	620				3160	1940	2400	5530	13500	11500				1682469	21285	3Apr2022_DDH_SepDel_Slot1-49_1_3820.d	10	1	1	2	1	3	2	0	0	0	MMAR_0006|gyrA|DNA			FALSE		AFLNFAGQHHIEVTTPEYPLGQADR	79.04	2810.38	25	0.4	937.8	3	48.167	1.0413-1.0694	2770	1160	3510	1190	232	893				27000	14100	30100	5970	3430	5970				3070416	58593	21Jan2022_DDH_GusComp1_Slot1-26_1_3275.d	14	3	3	3	1	2	2	0	0	0	MMAR_2739|adhA|alcohol			FALSE		AFYAPAQSR	54.4	1009.5	9	-2.6	505.755	2	15.4759	0.8220-0.8504	1340	615	787	1100	985	789				16200	7500	10900	22600	8430	7580				1439482	6340	21Jan2022_DDH_GusD2_Slot1-25_2_3273.d	14	3	2	4	3	1	1	0	0	0	MMAR_5240|dnaZX|DNA			FALSE
AKDDPFAK	66.1	890.45	8	-3.1	446.231	2	7.7882	0.7665-0.7947	1460	1990	2300	1910	1860	1690	398	450		14200	17700	19700	15800	15600	14200	4210	4490		734140	2737	3Apr2022_DDH_SepWT_Slot1-50_1_3823.d	10	1	1	1	1	1	1	1	1	2	MMAR_5065|MMAR_5065|acyl-CoA			FALSE		AFLQ(+0.98)STIGAGQNGLADNGYIPIPDEFKSR	58.03	3079.52	29	1.7	1540.77	2	57.3209	1.4442-1.4716																			3528903	80463	21Jan2022_DDH_GusComp1_Slot1-26_1_3275.d	3	0	2	1	0	0	0	0	0	0	MMAR_4580|phoS2|periplasmic	Deamidation (NQ)	Q4:Deamidation (NQ):0.00	FALSE		AFYDGTADGSGDLR	72.64	1443.63	14	3.1	722.823	2	24.2802	0.9524-0.9806	461			409	153	368	186			4460			6590	3300	6490	4320			1787611	16114	21Jan2022_DDH_GusWT2_Slot1-23_1_3266.d	11	1	1	2	1	2	1	1	1	1	MMAR_0325|treS|trehalose			FALSE
AKDLAEQVK	65.31	1000.56	9	-3.4	501.283	2	7.0676	0.8308-0.8590	863	1040	1060	1350		1230	348	384	279	19600	11600	10600	10600		12200	3480	4280	9560	697539	2289	3Apr2022_DDH_SepWT_Slot1-50_1_3823.d	11	2	1	1	1	1	1	1	1	2	MMAR_5386|serS|seryl-tRNA			FALSE		AFLQDLAAVTGAEVVN(+0.98)PDAGLVLR	72.85	2439.3	24	11.5	814.117	3	69.6564	1.0615-1.0895						432									8010				4231871	86327	21Jan2022_DDH_GusD1_Slot1-24_3_3271.d	2	0	0	0	0	0	2	0	0	0	MMAR_1126|groEL1|60	Deamidation (NQ)	N16:Deamidation (NQ):0.00	FALSE		AFYQLEGQTLVER	84.92	1552.79	13	1.4	777.403	2	38.6509	1.0323-1.0604				2470	2570	2660	3180	3280	3300				26400	16400	14600	37000	39200	37200	2573588	33608	21Jan2022_DDH_GusD2_Slot1-25_1_3272.d	10	0	0	0	2	1	1	2	2	2	MMAR_5082|ispD|4-diphosphocytidyl-2C-methyl-D-erythritol			FALSE
AKDLFTPGIN(+0.98)VTR	16.88	1431.77	13	1.2	478.265	3	25.5381	0.7688-0.7970					10100									56700					1627376	19958	3Apr2022_DDH_SepDel_Slot1-49_1_3820.d	1	0	0	0	0	1	0	0	0	0		Deamidation (NQ)		FALSE		AFLQDLAAVTGAEVVNPDAGLVLR	108.45	2438.32	24	1.5	1220.17	2	69.5879	1.3242-1.3518	60700	57000	56400	17100	18200	17600	1570	1620	1180	1220000	807000	907000	311000	186000	194000	24200	43200	18200	4030614	104769	21Jan2022_DDH_GusComp1_Slot1-26_2_3276.d	66	12	10	11	7	6	7	5	5	3	MMAR_1126|groEL1|60			FALSE		AGAAAAADGVGGR	14.04	1042.52	13	14.2	522.273	2	25.4205	0.8107-0.8391																			1862605	16948	21Jan2022_DDH_GusWT2_Slot1-23_2_3267.d	1	0	0	0	0	0	0	0	1	0	MMAR_3099|MMAR_3099|polyketide			FALSE
AKEAFGTQK	60.5	978.513	9	-5.4	490.261	2	3.1388	0.8083-0.8364			112		156							5160		3720					513197	566	3Apr2022_DDH_SepWT_Slot1-50_1_3822.d	8	2	1	2	1	1	1	0	0	0	MMAR_5381|namH|UDP-MurNAc			FALSE		AFLQSTIGAGQ(+0.98)N(+0.98)GLADNGYIPIPDEFK	67.43	2837.38	27	2.3	946.801	3	62.2916	0.9794-1.0076						789									8240				3870473	75335	21Jan2022_DDH_GusD1_Slot1-24_3_3271.d	2	0	0	1	0	0	1	0	0	0	MMAR_4580|phoS2|periplasmic	Deamidation (NQ); Deamidation (NQ)	Q11:Deamidation (NQ):0.00;N12:Deamidation (NQ):0.00	FALSE		AGAAELR	22.04	686.371	7	12.2	344.197	2	4.7001	0.6919-0.7205																			857997	522	21Jan2022_DDH_GusWT2_Slot1-23_2_3267.d	1	0	0	0	0	0	0	0	1	0	MMAR_1825|MMAR_1825|transcriptional;MMAR_0741|MMAR_0741|transmembrane			FALSE
AKEDHSTILLNEK	104.36	1496.78	13	0.7	749.399	2	13.3405	1.0174-1.0454	28600	27300	28700	24400	25800	23900	14200	15300	15100	512000	527000	378000	311000	474000	436000	262000	195000	101000	998525	6635	3Apr2022_DDH_SepWT_Slot1-50_1_3823.d	60	9	9	6	6	7	6	6	7	4	MMAR_5396|sodA|superoxide			FALSE		AFLQSTIGAGQ(+0.98)N(+0.98)GLADNGYIPIPDEFKSR	81.17	3080.51	29	6.3	1027.85	3	57.8262	1.0233-1.0514		11500							359		54800							5380	3561026	81995	21Jan2022_DDH_GusComp1_Slot1-26_1_3275.d	3	0	1	0	0	0	0	0	0	2	MMAR_4580|phoS2|periplasmic	Deamidation (NQ); Deamidation (NQ)	Q11:Deamidation (NQ):7.99;N12:Deamidation (NQ):8.81	FALSE		AGAAIN(+0.98)ATPR	55.99	941.493	10	-3.9	471.752	2	9.725	0.7799-0.8084	745	518	632		396		1050	634	728	7880	7730	7590		10800		15900	9500	13300	1166958	2646	21Jan2022_DDH_GusD2_Slot1-25_1_3272.d	16	1	1	1	3	2	2	3	1	2	MMAR_4677|fadA|acyl-CoA	Deamidation (NQ)		FALSE
AKEHDLNYVK	80.92	1215.62	10	-2.6	608.818	2	7.212	0.9152-0.9433	244	2720	2550	191	2110	1470	168	262	601	4450	27900	29600	2830	20000	17800	1960	5540	9400	676262	2333	3Apr2022_DDH_SepWT_Slot1-50_1_3824.d	18	2	2	2	2	2	2	2	2	2	MMAR_4550|sucC|succinyl-CoA			FALSE		AFLQSTIGAGQ(+0.98)NGLADN(+0.98)GYIPIPDEFK	68.59	2837.38	27	5.1	1419.7	2	61.4738	1.3651-1.3926	218	630	454		1210	789				2430	4200	6640		9000	8240				3654508	87412	21Jan2022_DDH_GusComp1_Slot1-26_3_3277.d	5	1	1	1	0	1	1	0	0	0	MMAR_4580|phoS2|periplasmic	Deamidation (NQ); Deamidation (NQ)	Q11:Deamidation (NQ):0.00;N17:Deamidation (NQ):2.87	FALSE		AGAAIN(+0.98)ATPRAR	25.96	1168.63	12	-12.7	585.316	2	21.4863	0.8969-0.9252	1380	590	993				311			8900	5720	7950				3720			1720621	11233	21Jan2022_DDH_GusComp2_Slot1-27_1_3278.d	6	1	1	1	1	0	0	1	0	1	MMAR_4677|fadA|acyl-CoA	Deamidation (NQ)		FALSE
AKEIGLVDEVLPTVEELVPAAK	85.48	2319.29	22	-6.6	774.1	3	63.3506	0.9500-0.9781	3470	4530	3940	4540	6100	4810	2790	1880	2250	69800	79600	31800	98600	107000	134000	50900	10300	39700	3449574	50265	3Apr2022_DDH_SepWT_Slot1-50_1_3823.d	38	5	6	4	5	4	4	4	2	4	MMAR_4676|fadB|fatty			FALSE		AFLQSTIGAGQ(+0.98)NGLADN(+0.98)GYIPIPDEFKSR	54.32	3080.51	29	5.5	1027.85	3	58.845	0.9941-1.0222								648									3990		3843609	48471	21Jan2022_DDH_GusWT1_Slot1-22_2_3264.d	1	0	0	0	0	0	0	0	1	0	MMAR_4580|phoS2|periplasmic	Deamidation (NQ); Deamidation (NQ)	Q11:Deamidation (NQ):0.00;N17:Deamidation (NQ):0.00	FALSE		AGAAINATPR	74.32	940.509	10	-3.4	471.26	2	9.8344	0.8027-0.8311	23500	19900	22800	17200	18000	16800	30000	28200	30400	469000	402000	446000	268000	269000	242000	645000	613000	650000	1103260	2911	21Jan2022_DDH_GusWT2_Slot1-23_2_3267.d	35	4	5	5	3	4	3	3	4	4	MMAR_4677|fadA|acyl-CoA			FALSE
AKELGLTPLAR	80.01	1167.7	11	-0.1	584.856	2	23.8423	0.8983-0.9264	2160	5430	2400	6620	7050	6550	2510	2250	1050	30200	49700	15700	82600	61600	63100	37800	26000	7830	1778124	10335	3Apr2022_DDH_SepComp_Slot1-51_1_3826.d	28	3	3	2	4	3	3	4	3	3	MMAR_4393|fadA3|beta-ketoacyl			FALSE		AFLQSTIGAGQ(+0.98)NGLADNGYIPIPDEFK	97.64	2836.39	27	-1.9	1419.2	2	61.9752	1.3904-1.4179	931	1390	184		611					9350	10400	3380		4940					3762140	91220	21Jan2022_DDH_GusComp1_Slot1-26_1_3275.d	10	1	2	1	0	3	3	0	0	0	MMAR_4580|phoS2|periplasmic	Deamidation (NQ)	Q11:Deamidation (NQ):0.00	FALSE		AGAAITVSATGQPAHWR	38.88	1692.87	17	1.7	565.298	3	28.1259	0.8243-0.8527					194									3200					2055161	17615	21Jan2022_DDH_GusD2_Slot1-25_2_3273.d	1	0	0	0	0	1	0	0	0	0	MMAR_3198|murE|UDP-N-acetylmuramoylalanyl-D-glutamate-2,6-			FALSE
AKELGVDPGWDC(+57.02)ELAK	87.62	1786.86	16	0.7	596.626	3	33.7884	0.8466-0.8747	3390	3440	3330	4010	4560	4130	1420	1280	1320	26700	22300	23300	60400	95600	29200	9870	10800	10300	2022084	29961	3Apr2022_DDH_SepDel_Slot1-49_1_3820.d	21	3	2	1	6	4	2	1	1	1	MMAR_2821|aceAb|isocitrate	Carbamidomethylation	C12:Carbamidomethylation:1000.00	FALSE		AFLQSTIGAGQ(+0.98)NGLADNGYIPIPDEFKSR	81.46	3079.52	29	6.2	1027.52	3	57.5024	1.0155-1.0436								2230	1200								6800	8490	3639454	68650	21Jan2022_DDH_GusD1_Slot1-24_2_3270.d	7	1	1	1	0	2	0	0	1	1	MMAR_4580|phoS2|periplasmic	Deamidation (NQ)	Q11:Deamidation (NQ):0.00	FALSE		AGAASEAIAFTLQN(+0.98)DVVLPYLTDLTTLEQQQR	31.36	3476.77	32	2.9	1159.93	3	82.9536	1.1320-1.1599								95.2									1520		4697988	110265	21Jan2022_DDH_GusWT2_Slot1-23_2_3267.d	1	0	0	0	0	0	0	0	1	0	MMAR_0697|MMAR_0697|acyl-CoA	Deamidation (NQ)	N14:Deamidation (NQ):0.00	FALSE
AKELVFSGR	15.38	1005.56	9	-9.6	503.783	2	14.6763	0.8331-0.8612																			1112160	8103	3Apr2022_DDH_SepDel_Slot1-49_1_3819.d	1	0	0	0	0	0	1	0	0	0	MMAR_1662|echA17|enoyl-CoA			FALSE		AFLQSTIGAGQN(+0.98)GLADN(+0.98)GYIPIPDEFK	85.56	2837.38	27	2.4	1419.7	2	62.1861	1.3926-1.4201	3310	1150	1950							32100	23700	43800							3670103	90029	21Jan2022_DDH_GusComp1_Slot1-26_2_3276.d	17	6	6	5	0	0	0	0	0	0	MMAR_4580|phoS2|periplasmic	Deamidation (NQ); Deamidation (NQ)	N12:Deamidation (NQ):8.69;N17:Deamidation (NQ):6.92	FALSE		AGAASEAIAFTLQNDVVLPYLTDLTTLEQQQR	52.49	3475.78	32	3	1159.61	3	82.9541	1.1231-1.1510																			4677310	109054	21Jan2022_DDH_GusWT2_Slot1-23_1_3266.d	2	0	0	0	0	0	0	1	1	0	MMAR_0697|MMAR_0697|acyl-CoA			FALSE
AKEM(+15.99)TPAEVLC(+57.02)SESQER	69.95	1979.89	17	-0.4	660.971	3	22.6724	0.8331-0.8612	533	551	699							7640	11800	3380							1458809	15470	3Apr2022_DDH_SepWT_Slot1-50_1_3822.d	9	2	3	1	0	1	0	0	2	0	MMAR_4888|purL|phosphoribosylformylglycinamidine	Oxidation (M); Carbamidomethylation	C11:Carbamidomethylation:1000.00	FALSE		AFLQSTIGAGQN(+0.98)GLADN(+0.98)GYIPIPDEFKSR	97.99	3080.51	29	4.3	1027.85	3	57.6307	1.0323-1.0604	9950	11500	2970	946	3100	3510		648		68600	110000	34800	26800	15400	26000		7980		3463031	78554	21Jan2022_DDH_GusComp1_Slot1-26_3_3277.d	18	3	2	4	2	1	3	0	2	1	MMAR_4580|phoS2|periplasmic	Deamidation (NQ); Deamidation (NQ)	N12:Deamidation (NQ):24.44;N17:Deamidation (NQ):46.17	FALSE		AGAASGYDDGVDALFHDEEIDGPRPEQMR	77.95	3117.37	29	6.6	780.356	4	45.4025	0.9411-0.9693																			2846234	47621	21Jan2022_DDH_GusWT2_Slot1-23_2_3267.d	3	0	0	0	0	0	0	0	2	1	MMAR_1286|MMAR_1286|conserved			FALSE
AKEMTPAEVLC(+57.02)SESQER	78.18	1963.9	17	0.3	655.64	3	28.4585	0.8511-0.8792	157		260	1510	1250	1050				2410		2120	15100	15500	12300				1752325	22543	3Apr2022_DDH_SepDel_Slot1-49_1_3821.d	8	1	0	1	2	2	2	0	0	0	MMAR_4888|purL|phosphoribosylformylglycinamidine	Carbamidomethylation	C11:Carbamidomethylation:1000.00	FALSE		AFLQSTIGAGQN(+0.98)GLADNGYIPIPDEFK	94.57	2836.39	27	-1.9	1419.2	2	61.9752	1.3728-1.4003	5320	3760	5740	2210						22500	50200	27400	18200						3757276	90991	21Jan2022_DDH_GusComp1_Slot1-26_1_3275.d	14	2	4	3	3	2	0	0	0	0	MMAR_4580|phoS2|periplasmic	Deamidation (NQ)	N12:Deamidation (NQ):0.00	FALSE		AGAATEVELK	74.36	987.524	10	-2.6	494.768	2	14.7175	0.8209-0.8493	10500	7240	9720	5980	6020	4970	4420	4600	4280	114000	117000	101000	105000	106000	93100	34300	80700	79900	1405593	5823	21Jan2022_DDH_GusD2_Slot1-25_1_3272.d	25	2	3	3	3	3	3	2	3	3	MMAR_0759|groEL2|60			FALSE
AKEN(+0.98)SYAFPAINC(+57.02)TSSETVNAALK	62.96	2586.23	24	16.7	863.097	3	40.5438	0.9647-0.9927																			2352122	38330	3Apr2022_DDH_SepDel_Slot1-49_1_3820.d	1	0	0	0	0	1	0	0	0	0	MMAR_0669|fba|fructose-bisphosphate	Deamidation (NQ); Carbamidomethylation	N4:Deamidation (NQ):9.37;C13:Carbamidomethylation:1000.00	FALSE		AFLQSTIGAGQN(+0.98)GLADNGYIPIPDEFKSR	95.26	3079.52	29	5.2	1027.52	3	57.2626	1.0233-1.0514	29900		31400	14500	14300	17300	1490	2230	713	106000		133000	59900	55800	53000	5750	13600	12200	3525985	80326	21Jan2022_DDH_GusComp1_Slot1-26_1_3275.d	21	4	5	2	3	1	1	1	2	2	MMAR_4580|phoS2|periplasmic	Deamidation (NQ)	N12:Deamidation (NQ):12.28	FALSE		AGAATEVELKER	85.64	1272.67	12	-1.2	637.34	2	13.4051	0.9422-0.9704	65400	47600	58000	50200	53300	45900	62200	58000	57700	606000	593000	494000	621000	808000	580000	890000	947000	965000	1257163	5713	21Jan2022_DDH_GusWT2_Slot1-23_1_3266.d	154	32	25	32	12	10	7	13	10	13	MMAR_0759|groEL2|60			FALSE
AKENSYAFPAIN(+0.98)C(+57.02)TSSETVNAALK	16.85	2586.23	24	11.6	863.093	3	40.2242	0.9500-0.9781																			2315895	34548	3Apr2022_DDH_SepWT_Slot1-50_1_3822.d	1	0	0	1	0	0	0	0	0	0	MMAR_0669|fba|fructose-bisphosphate	Deamidation (NQ); Carbamidomethylation	N12:Deamidation (NQ):8.28;C13:Carbamidomethylation:1000.00	FALSE		AFLQSTIGAGQNGLADN(+0.98)GYIPIPDEFK	88.49	2836.39	27	-1.4	1419.2	2	61.462	1.3651-1.3926	2500	3250	2280	3180						32400	41700	19300	27000						3735963	90072	21Jan2022_DDH_GusComp1_Slot1-26_1_3275.d	19	8	5	3	3	0	0	0	0	0	MMAR_4580|phoS2|periplasmic	Deamidation (NQ)	N17:Deamidation (NQ):19.78	FALSE		AGAATEVELKERK	84.12	1400.76	13	-5.4	467.925	3	14.9374	0.7331-0.7616								1490	1730								15200	3980	1355517	6732	21Jan2022_DDH_GusWT2_Slot1-23_2_3267.d	6	0	0	0	0	0	0	2	3	1	MMAR_0759|groEL2|60			FALSE
AKENSYAFPAINC(+57.02)TSSETVNAALK	112.49	2585.24	24	1.1	862.756	3	39.4835	0.9635-0.9916	6700	6860	8090	10100	10500	12100	3140	3350	3300	101000	103000	121000	139000	206000	169000	35200	35600	36600	2278014	33747	3Apr2022_DDH_SepWT_Slot1-50_1_3822.d	25	3	3	3	3	4	3	2	2	2	MMAR_0669|fba|fructose-bisphosphate	Carbamidomethylation	C13:Carbamidomethylation:1000.00	FALSE		AFLQSTIGAGQNGLADN(+0.98)GYIPIPDEFKSR	90.54	3079.52	29	2	1027.52	3	57.5806	1.0177-1.0458	29900		31400	14200	14300	17300	2980			106000		133000	55000	55800	212000	10300			3632699	66530	21Jan2022_DDH_GusD1_Slot1-24_3_3271.d	13	1	0	2	2	1	4	2	0	1	MMAR_4580|phoS2|periplasmic	Deamidation (NQ)	N17:Deamidation (NQ):10.19	FALSE		AGAAYAELALLRGDPSDGLPGVPGVGEK	101.73	2679.39	28	5.3	894.141	3	55.9529	1.0031-1.0312				643	890	920	500	788	824				5690	10900	5610	7840	11400	13000	3370771	70651	21Jan2022_DDH_GusWT2_Slot1-23_2_3267.d	12	0	0	0	2	2	1	1	3	3	MMAR_3076|MMAR_3076|5'-3'			FALSE
AKEQQLHSLNYAYR	72.91	1719.87	14	-0.8	574.297	3	17.2775	0.8105-0.8387	3150	4650	3550	2000	2010	2450	3460	3020	2950	50200	62800	99000	55800	32500	27200	25900	64000	30200	1432711	6058	3Apr2022_DDH_SepComp_Slot1-51_1_3827.d	27	3	3	2	3	1	1	5	6	3	MMAR_2450|rplT|50S			FALSE		AFLQSTIGAGQNGLADNGYIPIPDEFK	99.18	2835.41	27	-1.3	946.142	3	61.1241	1.0166-1.0447	2590	1280	1330	947						58800	32500	29900	6600						3614797	87562	21Jan2022_DDH_GusComp1_Slot1-26_2_3276.d	33	10	8	9	3	0	3	0	0	0	MMAR_4580|phoS2|periplasmic			FALSE		AGADAIYPGYGFLSEN(+0.98)PDLAGAC(+57.02)AAAGITFVGPR	67.38	3369.6	34	5.8	1124.21	3	66.874	1.1399-1.1678					526	591	98.3	169						21000	5780	15400	3010		4090915	78859	21Jan2022_DDH_GusD2_Slot1-25_3_3274.d	9	0	0	0	0	3	2	3	1	0	MMAR_1749|pca|pyruvate	Deamidation (NQ); Carbamidomethylation	C23:Carbamidomethylation:1000.00	FALSE
AKEQQLHSLNYAYRDR	56.5	1991	16	0	498.757	4	15.147	0.7789-0.8071																			1361969	4841	3Apr2022_DDH_SepComp_Slot1-51_1_3826.d	4	0	0	0	0	0	0	0	2	2	MMAR_2450|rplT|50S			FALSE		AFLQSTIGAGQNGLADNGYIPIPDEFKSR	99.22	3078.54	29	3.3	1027.19	3	56.6274	1.0256-1.0537	8930	8180	8910	6850	4020	4650			420	119000	217000	109000	79100	25600	26400			3800	3490908	78621	21Jan2022_DDH_GusComp1_Slot1-26_1_3275.d	26	3	6	4	5	2	1	1	1	3	MMAR_4580|phoS2|periplasmic			FALSE		AGADAIYPGYGFLSENPDLAGAC(+57.02)AAAGITFVGPR	97.21	3368.61	34	1.4	1123.88	3	66.7484	1.2811-1.3088				5030	4980	5330	32600	32500	28000				36300	30400	75900	373000	493000	369000	3883094	90737	21Jan2022_DDH_GusWT2_Slot1-23_1_3266.d	42	1	1	0	6	7	6	10	5	6	MMAR_1749|pca|pyruvate	Carbamidomethylation	C23:Carbamidomethylation:1000.00	FALSE
AKEVMAAAGVR	13.41	1101.6	11	-19.4	551.795	2	15.213	0.8522-0.8803							498									3680			1333250	4859	3Apr2022_DDH_SepComp_Slot1-51_1_3827.d	1	0	0	0	0	0	0	1	0	0	MMAR_4924|purD|phosphoribosylamine-glycine			FALSE		AFLTSQK	45.07	793.433	7	-3.4	397.723	2	11.3969	0.7194-0.7479			310									3710							1513291	2281	21Jan2022_DDH_GusWT1_Slot1-22_1_3263.d	2	0	0	1	0	0	0	0	0	1	MMAR_1625|fadE22|acyl-CoA			FALSE		AGADM(+15.99)LVR	18.31	847.422	8	-2.5	424.717	2	11.0248	0.7571-0.7856																			1274378	2534	21Jan2022_DDH_GusComp2_Slot1-27_3_3280.d	1	0	0	1	0	0	0	0	0	0	MMAR_1082|rmlB|dTDP-glucose-4,6-dehydratase,	Oxidation (M)		FALSE
AKEVPAAIAK	66.66	996.597	10	-3.1	499.304	2	10.137	0.8252-0.8533	3720	171	95	276		4760				33200	5900	2770	3600		44200				890508	4296	3Apr2022_DDH_SepDel_Slot1-49_1_3819.d	11	2	3	1	1	2	2	0	0	0	MMAR_1052|rpsE|30S			FALSE		AFMARAGELGAN(+0.98)QALTFLREVDSIN(+0.98)M(+15.99)RR	16.27	3154.57	28	-11	1052.52	3	81.1773	1.0537-1.0817																			4798526	98636	21Jan2022_DDH_GusD1_Slot1-24_2_3270.d	1	0	0	0	0	1	0	0	0	0		Deamidation (NQ); Deamidation (NQ); Oxidation (M)	N12:Deamidation (NQ):0.00;N25:Deamidation (NQ):0.00;M26:Oxidation (M):40.11	FALSE		AGADMLVR	17.9	831.427	8	2.8	416.722	2	17.0129	0.7445-0.7731				99.2									3590						1518583	7573	21Jan2022_DDH_GusD2_Slot1-25_1_3272.d	1	0	0	0	1	0	0	0	0	0	MMAR_1082|rmlB|dTDP-glucose-4,6-dehydratase,			FALSE
AKGEAAIEEIR	59.77	1185.64	11	-5.9	593.821	2	15.0674	0.8837-0.9118	424	429	494	973	938	887	75.4	181	58.5	4650	4810	4660	23200	18600	14500	3010	3370	1600	1106149	8581	3Apr2022_DDH_SepDel_Slot1-49_1_3820.d	26	2	2	2	5	6	4	2	2	1	MMAR_3355|MMAR_3355|oxidoreductase|318			FALSE		AFN(+0.98)WDQAYR	20.48	1170.51	9	18	586.273	2	31.854	0.8867-0.9151	265									3340									2185995	27939	21Jan2022_DDH_GusComp1_Slot1-26_3_3277.d	1	1	0	0	0	0	0	0	0	0	MMAR_5409|mpt64|immunogenic	Deamidation (NQ)	N3:Deamidation (NQ):32.97	FALSE		AGADVVVGTPGR	68.65	1097.58	12	-2.9	549.797	2	17.07	0.8254-0.8539	2550	1540	2050	2580	2490	2290	1420	1450	1520	16700	17500	35000	32000	17100	14200	20800	23900	11700	1433339	8540	21Jan2022_DDH_GusWT2_Slot1-23_3_3268.d	15	1	2	3	2	1	1	2	2	1	MMAR_1346|rhlE|ATP-dependent			FALSE
AKGGEGDADAAAEKVEASAEGEQTESAES	94.42	2793.21	29	1.4	932.077	3	25.2226	0.9579-0.9860	4640	5240	6030	10800	10400	10900	3650	3360	3320	79500	87000	129000	272000	258000	327000	68400	61900	56200	1589055	18717	3Apr2022_DDH_SepDel_Slot1-49_1_3821.d	40	5	3	4	6	5	7	3	4	3	MMAR_1799|rpsP|30S			FALSE		AFNRPEVR	26.77	987.525	8	-7.5	494.766	2	17.684	0.6999-0.7285					81									2670					1701807	7251	21Jan2022_DDH_GusD1_Slot1-24_1_3269.d	6	0	0	1	2	2	0	0	1	0	MMAR_0895|menB|naphthoate			FALSE		AGAEGTVAAITEAAM(+15.99)RGELDFAQSLQQR	49.03	2906.42	28	2.4	969.816	3	63.5164	1.1644-1.1923						407		1640	813						4370		29300	7770	3725977	84721	21Jan2022_DDH_GusWT2_Slot1-23_1_3266.d	7	0	0	0	0	0	1	1	4	1	MMAR_1652|serB2|phosphoserine	Oxidation (M)		FALSE
AKGIEDESPALTYSGPSEDGSAQVQR	104.98	2691.26	26	1.3	898.096	3	28.4924	0.9523-0.9804	2070	2210	2150	4910	4980	4770	976	884	868	13900	14600	15100	92000	61600	59300	17500	8100	7370	1780232	22640	3Apr2022_DDH_SepDel_Slot1-49_1_3819.d	16	1	1	2	3	2	2	2	1	2	MMAR_1305|secA1|preprotein			FALSE		AFNWDQAYR	75	1169.53	9	-1.6	585.769	2	31.8355	0.8709-0.8992	36500	36400	34300	25400	25700	24100	40000	38500	39400	345000	163000	163000	114000	113000	112000	389000	411000	523000	2501746	16459	21Jan2022_DDH_GusWT1_Slot1-22_3_3265.d	26	4	1	1	2	1	1	5	6	5	MMAR_5409|mpt64|immunogenic			FALSE		AGAEGTVAAITEAAMRGELDFAQSLQQR	24.75	2890.42	28	5.4	964.487	3	70.1843	1.0110-1.0391							458		281							5730		2950	4060110	98112	21Jan2022_DDH_GusWT2_Slot1-23_3_3268.d	2	0	0	0	0	0	0	1	0	1	MMAR_1652|serB2|phosphoserine			FALSE
AKGIEDESPALTYSGPSEDGSAQVQRNGGGAAK	22.37	3246.54	33	4.5	812.646	4	26.1638	0.9613-0.9894																			1671991	20077	3Apr2022_DDH_SepDel_Slot1-49_1_3819.d	1	0	0	0	0	0	1	0	0	0	MMAR_1305|secA1|preprotein			FALSE		AFNYNLGTK	47.96	1026.51	9	-3.4	514.262	2	23.0648	0.8300-0.8584		1170	800								7170	5880							1725513	15198	21Jan2022_DDH_GusComp1_Slot1-26_2_3276.d	2	0	1	1	0	0	0	0	0	0	MMAR_1665|MMAR_1665|conserved			FALSE		AGAGAGITGGIAGVAGSQAGTVSAAMGQAHSVR	65.28	2837.42	33	-4.4	946.81	3	43.381	1.2056-1.2334																			2745843	43638	21Jan2022_DDH_GusWT2_Slot1-23_2_3267.d	1	0	0	0	0	0	0	0	1	0	MMAR_3578|MMAR_3578|PPE			FALSE
AKGSFAER	54.42	864.445	8	0.8	433.23	2	1.4041	0.7586-0.7868	487	793	923	900	956	1150	220		202	36800	19100	20700	19800	23100	16300	10900		7830	404273	101	3Apr2022_DDH_SepComp_Slot1-51_1_3825.d	14	3	1	2	1	1	1	2	2	1	MMAR_3260|sucB|pyruvate			FALSE		AFNYNLGTKQPITFDTLFAPGTTPLDAIYPIVQR	52.57	3781.97	34	-1.8	1261.66	3	75.1265	1.1633-1.1911			216									4230							4307705	113030	21Jan2022_DDH_GusComp1_Slot1-26_2_3276.d	1	0	0	1	0	0	0	0	0	0	MMAR_1665|MMAR_1665|conserved			FALSE		AGAGDEAIEAAWR	36.43	1315.62	13	4	658.818	2	29.9564	0.9117-0.9399				179	386	167							5660	4670	2750				2267959	19057	21Jan2022_DDH_GusD2_Slot1-25_3_3274.d	3	0	0	0	1	1	1	0	0	0	MMAR_4663|moaA2|molybdenum			FALSE
AKIAAAVPISEM(+15.99)LDESQG	57.88	1844.92	18	-0.1	923.467	2	35.8399	1.1261-1.1541	273	273	283	312	332	232				2580	2130	3070	3580	10600	11400				2145565	32005	3Apr2022_DDH_SepDel_Slot1-49_1_3819.d	10	1	1	1	1	3	3	0	0	0	MMAR_1017|MMAR_1017|ferredoxin	Oxidation (M)		FALSE		AFPGTSVITSAGDAIVPDVDARPALVVATPGAEPR	72.96	3416.79	35	-7.2	1139.93	3	60.2203	1.1588-1.1867	1420	1650	1420	477	156	463				11900	11700	11500	5140	6370	5640				3773440	73783	21Jan2022_DDH_GusD1_Slot1-24_2_3270.d	7	1	1	1	1	2	1	0	0	0	MMAR_2211|priA|primosomal			FALSE		AGAGGAGGALGAGGAGGIAEGLIHVDGDAGLNGVAGTSGN(+0.98)AGQHG	21.45	3696.75	45	-8.9	1233.25	3	50.73	1.1678-1.1956									215									4460	3093080	59009	21Jan2022_DDH_GusWT2_Slot1-23_3_3268.d	1	0	0	0	0	0	0	0	0	1	MMAR_2492|MMAR_2492|PE-PGRS	Deamidation (NQ)	N40:Deamidation (NQ):0.00	FALSE
AKIAAAVPISEMLDESQG	58.39	1828.92	18	-1.1	915.468	2	47.2272	1.1272-1.1552				1660	1760	2360							29800	31900	12800				2668260	45777	3Apr2022_DDH_SepDel_Slot1-49_1_3821.d	7	0	0	0	3	3	1	0	0	0	MMAR_1017|MMAR_1017|ferredoxin			FALSE		AFPHVVVTGIAM(+15.99)TTALATDAETTWK	96.77	2646.34	25	4.4	883.123	3	60.3897	1.0323-1.0604	10300	9470	10300	15000	18000	16800				41200	26600	83300	63900	79700	111000				3587558	84425	21Jan2022_DDH_GusComp1_Slot1-26_3_3277.d	32	3	3	6	6	6	7	1	0	0	MMAR_3339|kasB|3-oxoacyl-[acyl-carrier	Oxidation (M)		FALSE		AGAGGAGGALGAGGAGGIAEGLIHVDGDAGLNGVAGTSGNAGQHG	36.3	3695.76	45	0.8	1232.93	3	50.8618	1.1622-1.1900																			3095575	57796	21Jan2022_DDH_GusWT2_Slot1-23_1_3266.d	2	0	0	0	0	0	0	1	1	0	MMAR_2492|MMAR_2492|PE-PGRS			FALSE
AKIEATISNAR	41.03	1172.65	11	0.4	587.333	2	12.7247	0.8983-0.9264				158	165	174							2720	2690	3320				993780	6525	3Apr2022_DDH_SepDel_Slot1-49_1_3820.d	4	0	0	0	1	2	1	0	0	0	MMAR_4228|tagA|DNA-3-methyladenine			FALSE		AFPHVVVTGIAMTTALATDAETTWK	96.38	2630.34	25	-1.5	877.786	3	72.2834	1.0200-1.0480	34400	26700	26000	463	1480	3780				111000	111000	112000	4330	6570	20900				4169560	109300	21Jan2022_DDH_GusComp1_Slot1-26_2_3276.d	72	18	18	15	4	4	13	0	0	0	MMAR_3339|kasB|3-oxoacyl-[acyl-carrier			FALSE		AGAGLHPPSTATTVR	69.04	1434.76	15	-1.4	479.259	3	18.2675	0.7479-0.7765																			1514177	9656	21Jan2022_DDH_GusWT2_Slot1-23_2_3267.d	1	0	0	0	0	0	0	0	1	0	MMAR_0976|MMAR_0976|conserved			FALSE
AKIELSSSQSTSIN(+0.98)LPYIT	13.2	2052.06	19	-1.6	1027.04	2	50.1763	1.1988-1.2267																			2800400	44429	3Apr2022_DDH_SepWT_Slot1-50_1_3822.d	1	0	0	1	0	0	0	0	0	0	MMAR_0637|dnaK|chaperone	Deamidation (NQ)	N14:Deamidation (NQ):7.38	FALSE		AFPNSYGTLGYSTR	51.44	1532.73	14	-0.1	767.37	2	32.646	1.0031-1.0312	1380	544					654	1130	1110	9580	10200					5720	21800	7940	2298836	28613	21Jan2022_DDH_GusComp1_Slot1-26_1_3275.d	9	1	1	0	0	0	0	1	5	1	MMAR_5235|MMAR_5235|conserved			FALSE		AGAGQ(+0.98)GGGAAGRGMAGGGMGMPM(+15.99)GGAGQ(+0.98)GQGGAK	13.86	2792.18	34	-15.8	931.721	3	18.0312	0.9331-0.9614																			1481806	9730	21Jan2022_DDH_GusWT2_Slot1-23_1_3266.d	1	0	0	0	0	0	0	1	0	0	MMAR_5457|espB|Esx-1	Deamidation (NQ); Oxidation (M); Deamidation (NQ)	Q5:Deamidation (NQ):27.97;M23:Oxidation (M):9.40;Q28:Deamidation (NQ):0.00	FALSE
AKIELSSSQSTSINLPYITVDADKNPLFLDEQLTR	37.21	3906.03	35	-1	977.513	4	58.7182	0.9871-1.0152																			3428893	33292	3Apr2022_DDH_SepComp_Slot1-51_1_3825.d	2	0	0	0	0	0	0	0	0	2	MMAR_0637|dnaK|chaperone			FALSE		AFPQLVPISPDDPAVAANR	98.72	1977.03	19	-1.5	660.017	3	51.3118	0.8935-0.9218	5280	924	5120	4650	4440	4560	11700	9200	12100	57200	8680	29100	32300	50100	41700	149000	115000	175000	3456898	40903	21Jan2022_DDH_GusWT1_Slot1-22_3_3265.d	34	4	2	2	3	4	3	5	5	6	MMAR_3472|MMAR_3472|haloalkane			FALSE		AGAHSAGGPGPTEQ	110.76	1235.55	14	2.6	618.785	2	5.1314	0.8788-0.9071	16600	10500	10000	13000	14600	15700	18300	16400	16000	377000	268000	276000	241000	136000	303000	334000	291000	688000	942466	634	21Jan2022_DDH_GusD2_Slot1-25_2_3273.d	34	5	3	4	3	3	3	3	5	5	MMAR_5100|clpC1|ATP-dependent			FALSE
AKILEVAR	13.48	898.56	8	-1.7	450.286	2	23.7564	0.7835-0.8116								9400									52500		1783770	10419	3Apr2022_DDH_SepComp_Slot1-51_1_3826.d	1	0	0	0	0	0	0	0	1	0				FALSE		AFPSADFR	45.4	909.434	8	5.7	455.727	2	25.52	0.7867-0.8152						166	662	649	421						3310	16300	6190	10100	1950608	18740	21Jan2022_DDH_GusComp1_Slot1-26_1_3275.d	11	1	1	1	0	1	1	3	1	2	MMAR_2611|MMAR_2611|conserved			FALSE		AGAIEAEPADGAGEQ(+0.98)VSVDVPAPAEN(+0.98)ATK	44.96	2765.29	29	16.1	922.785	3	38.5267	0.9727-1.0008	2600	8660			265					67500	389000			4080					2619501	26682	21Jan2022_DDH_GusComp2_Slot1-27_2_3279.d	4	1	2	0	0	1	0	0	0	0	MMAR_1685|fixB|electron	Deamidation (NQ); Deamidation (NQ)		FALSE
AKKDGAIEVEGR	54.67	1271.68	12	-2.8	424.901	3	6.1823	0.7891-0.8173	259	358	315	716	807	663				4520	5190	9230	8120	9040	16200				669227	1787	3Apr2022_DDH_SepDel_Slot1-49_1_3821.d	8	1	1	2	1	1	2	0	0	0	MMAR_1085|infA|translation			FALSE		AFPYAADDLDM(+15.99)SIR	81.38	1599.72	14	1.7	800.871	2	40.0703	1.0604-1.0884		1360	1470	763	1040	1040	3140	3180	3090		7760	8870	5020	7620	20700	31100	31700	15500	2770704	34200	21Jan2022_DDH_GusD1_Slot1-24_2_3270.d	13	1	1	1	1	1	3	2	2	1	MMAR_5077|MMAR_5077|conserved	Oxidation (M)		FALSE		AGAIEAEPADGAGEQ(+0.98)VSVDVPAPAENATK	81.1	2764.3	29	9.4	922.451	3	37.5116	0.9749-1.0031	81300	8300	412	353	191		594	421	2310	1710000	86400	10800	5100	2350		14000	15700	27000	2502526	28363	21Jan2022_DDH_GusComp2_Slot1-27_1_3278.d	19	3	3	4	1	1	1	1	2	3	MMAR_1685|fixB|electron	Deamidation (NQ)	Q15:Deamidation (NQ):17.04	FALSE
AKLEAAGASVSVK	83.25	1229.7	13	-1.4	615.855	2	15.9231	0.8860-0.9141	4670	4590	4720	4360	1590	4020	2080	2070	2270	39400	36000	51300	34700	24800	31800	34000	20400	24700	1368927	5310	3Apr2022_DDH_SepComp_Slot1-51_1_3827.d	23	2	2	3	2	2	2	4	2	4	MMAR_0991|rplL|50S			FALSE		AFPYAADDLDMSIR	81.32	1583.73	14	0.2	792.872	2	46.4547	1.0391-1.0671	4050	4680	6450	2780	3150	2550	3070	3320	1130	41300	30000	60600	33400	41500	47800	32300	31900	10700	3215546	34082	21Jan2022_DDH_GusWT1_Slot1-22_3_3265.d	24	2	2	4	2	2	3	2	4	3	MMAR_5077|MMAR_5077|conserved			FALSE		AGAIEAEPADGAGEQVSVD	77.36	1784.81	19	-2.1	893.409	2	28.6053	1.0447-1.0727	643	384	575	259	296	285	475	406	408	10200	6920	5020	3660	3370	2810	4150	3090	3560	2134082	14960	21Jan2022_DDH_GusComp2_Slot1-27_2_3279.d	11	2	2	1	1	1	1	1	1	1	MMAR_1685|fixB|electron			FALSE
AKLEEVLQWPAGTIAR	69.86	1780.98	16	-4.3	594.666	3	44.73	0.8364-0.8646	165	148	107	1940	1870	2390	326	419	212	3180	2610	3150	13800	26700	13500	2980	7030	4270	2531942	39239	3Apr2022_DDH_SepWT_Slot1-50_1_3823.d	13	1	1	2	1	2	2	1	2	1	MMAR_5438|espM|conserved			FALSE		AFQ(+0.98)EYTAHLGGSMR	27.44	1567.71	14	7.2	523.581	3	28.1537	0.8038-0.8323		382									4990								2076342	22110	21Jan2022_DDH_GusComp1_Slot1-26_1_3275.d	1	0	1	0	0	0	0	0	0	0	MMAR_1042|MMAR_1042|conserved	Deamidation (NQ)		FALSE		AGAIEAEPADGAGEQVSVDVPAPAEN(+0.98)ATK	97.95	2764.3	29	-2.3	1383.16	2	37.5538	1.3342-1.3617		8040	4030	2810	2160	2240	2630	2420	2290		82900	43900	25300	21600	26700	60200	65100	36200	2524600	31897	21Jan2022_DDH_GusD2_Slot1-25_1_3272.d	19	0	2	2	2	3	2	3	2	3	MMAR_1685|fixB|electron	Deamidation (NQ)	N26:Deamidation (NQ):105.15	FALSE
AKLETENPEAAANVK	107.72	1583.82	15	1.1	792.916	2	16.8363	1.0432-1.0712	16700	7740	9310	15000	14900	18600	11500	11700	11600	233000	128000	207000	425000	251000	354000	69900	188000	179000	1181690	9962	3Apr2022_DDH_SepDel_Slot1-49_1_3821.d	57	6	8	7	8	7	6	5	5	5	MMAR_3337|acpM|meromycolate			FALSE		AFQ(+0.98)SATDWHLR	35.52	1331.63	11	16.6	444.89	3	29.3042	0.7479-0.7765					484									3380					2243481	18681	21Jan2022_DDH_GusD1_Slot1-24_2_3270.d	1	0	0	0	0	1	0	0	0	0	MMAR_0984|amiD|amidase,	Deamidation (NQ)		FALSE		AGAIEAEPADGAGEQVSVDVPAPAENATK	119.62	2763.32	29	1.3	922.115	3	37.3717	0.9918-1.0200	297000	381000	392000	206000	201000	150000	262000	236000	232000	9210000	8590000	10700000	9920000	7860000	4680000	9320000	15200000	7790000	2501962	29653	21Jan2022_DDH_GusD2_Slot1-25_2_3273.d	304	44	43	45	26	28	22	35	30	31	MMAR_1685|fixB|electron			FALSE
AKLGPEHEALIGTVR	91.58	1589.89	15	-1.2	530.97	3	22.089	0.7812-0.8094	222		243	493	330	450				2710		2450	4300	4230	4710				1445808	15447	3Apr2022_DDH_SepDel_Slot1-49_1_3821.d	5	1	0	1	1	1	1	0	0	0	MMAR_4865|MMAR_4865|transcriptional			FALSE		AFQEYTAHLGGSM(+15.99)R	15.54	1582.72	14	-9.8	528.575	3	23.818	0.7731-0.8015																			2112831	9468	21Jan2022_DDH_GusWT1_Slot1-22_1_3263.d	1	0	0	0	0	0	0	0	0	1	MMAR_1042|MMAR_1042|conserved	Oxidation (M)		FALSE		AGAIGLASELDGLGVEVLLDDRQ(+0.98)ASPGVK	38.91	2850.5	29	8.7	951.181	3	68.5796	1.1521-1.1800					72.3									4590					4046931	79371	21Jan2022_DDH_GusD2_Slot1-25_2_3273.d	2	0	0	0	0	2	0	0	0	0	MMAR_1888|proS|prolyl-tRNA	Deamidation (NQ)		FALSE
AKLSPWIPTLK	48.82	1252.75	11	-1.5	418.591	3	39.786	0.7665-0.7947						181									2540				2308893	36816	3Apr2022_DDH_SepDel_Slot1-49_1_3821.d	5	0	0	0	3	1	1	0	0	0	MMAR_1521|MMAR_1521|conserved			FALSE		AFQEYTAHLGGSMR	90.46	1566.72	14	-2.8	784.367	2	28.1704	1.0649-1.0929	1200	341	270							17500	3440	3010							1975175	21059	21Jan2022_DDH_GusComp1_Slot1-26_2_3276.d	6	4	1	1	0	0	0	0	0	0	MMAR_1042|MMAR_1042|conserved			FALSE		AGAIGLASELDGLGVEVLLDDRQASPGVK	84.37	2849.51	29	2.2	950.847	3	68.1146	1.1443-1.1722				2710	501	2140	19000	19200	17400				8430	4050	12700	42000	71300	23800	3972921	94353	21Jan2022_DDH_GusWT2_Slot1-23_2_3267.d	17	0	0	0	3	2	5	3	3	1	MMAR_1888|proS|prolyl-tRNA			FALSE
AKLTNTADM(+15.99)IR	22.16	1248.65	11	-1.5	625.331	2	11.5867	0.9354-0.9635		123									1580								918412	5317	3Apr2022_DDH_SepWT_Slot1-50_1_3823.d	1	0	1	0	0	0	0	0	0	0	MMAR_1647|nrdF2|ribonucleoside-diphosphate	Oxidation (M)		FALSE		AFQGTAASDEAVKR	14.45	1449.72	14	-5.3	484.245	3	16.6843	0.7788-0.8072																			1767992	4838	21Jan2022_DDH_GusWT1_Slot1-22_1_3263.d	1	0	0	0	0	0	0	0	0	1	MMAR_2696|MMAR_2696|drug-transport			FALSE		AGAIVAPADGVIC(+57.02)VIDTAAPPAELSM(+15.99)GDAPLPR	79.8	3230.63	33	-1.2	1077.88	3	64.3931	1.1097-1.1376	2920	3450	3020	5950	6740	5000	6400	8860	7890	15200	17600	48500	40300	39100	41900	75000	57400	106000	3792070	87778	21Jan2022_DDH_GusWT2_Slot1-23_2_3267.d	22	1	1	3	2	1	1	6	4	3	MMAR_0754|psd|phosphatidylserine	Carbamidomethylation; Oxidation (M)	C13:Carbamidomethylation:1000.00	FALSE
AKLTNTADMIR	58.84	1232.65	11	0.1	617.335	2	17.8082	0.9298-0.9579				163		253							2840		2500				1263437	11060	3Apr2022_DDH_SepDel_Slot1-49_1_3819.d	2	0	0	0	1	0	1	0	0	0	MMAR_1647|nrdF2|ribonucleoside-diphosphate			FALSE		AFQSATDWHLR	47.83	1330.64	11	-9.7	444.55	3	29.3169	0.7479-0.7765		233		140	196						3630		3560	9210					2242535	18662	21Jan2022_DDH_GusD1_Slot1-24_2_3270.d	6	0	1	0	1	3	1	0	0	0	MMAR_0984|amiD|amidase,			FALSE		AGAIVAPADGVIC(+57.02)VIDTAAPPAELSMGDAPLPR	81.68	3214.64	33	2.6	1072.56	3	71.1271	1.1119-1.1399	1090	1170	966	6790	6640	6610	13500	12200	11900	7630	9070	14300	34200	38000	102000	130000	181000	188000	4141005	57570	21Jan2022_DDH_GusComp2_Slot1-27_1_3278.d	32	2	3	3	2	2	3	5	7	5	MMAR_0754|psd|phosphatidylserine	Carbamidomethylation	C13:Carbamidomethylation:1000.00	FALSE
AKLYYLR	40.96	925.538	7	-2	463.776	2	17.8183	0.8162-0.8443								651									5720		1487705	6359	3Apr2022_DDH_SepComp_Slot1-51_1_3826.d	9	1	1	1	1	1	1	1	1	1	MMAR_1804|rplS|50S			FALSE		AFRDEVIAAIHVK	79.16	1467.82	13	-5.5	490.278	3	39.9395	0.8084-0.8368	4900	15000	16200							36100	86000	96400							2507141	37613	21Jan2022_DDH_GusComp1_Slot1-26_2_3276.d	54	10	24	18	0	1	1	0	0	0	MMAR_4868|cysA2|thiosulfate			FALSE		AGAKQIDGSVR	16.41	1100.59	11	-0.8	551.304	2	16.7707	0.8561-0.8845						519									3580				1630966	6862	21Jan2022_DDH_GusD2_Slot1-25_3_3274.d	1	0	0	0	0	0	1	0	0	0	MMAR_5021|MMAR_5021|4-hydroxy-2-oxovalerate			FALSE
AKM(+15.99)VTRAIK	18.52	1032.61	9	3.3	345.212	3	11.7229	0.6932-0.7214		220									5040								1135744	2950	3Apr2022_DDH_SepComp_Slot1-51_1_3825.d	2	0	1	0	0	0	0	0	0	1	MMAR_1305|secA1|preprotein	Oxidation (M)		FALSE		AFRDPDEYLIGR	50.47	1450.72	12	-3.9	484.579	3	32.9938	0.7594-0.7879			107									1890							2216334	27687	21Jan2022_DDH_GusComp1_Slot1-26_2_3276.d	1	0	0	1	0	0	0	0	0	0	MMAR_4930|cyp123A3|cytochrome			FALSE		AGALAESGVDLLVIDTAHGHQVK	98.1	2300.21	23	0	767.745	3	45.328	0.9727-1.0008							4160	7470	6440							19400	36800	30500	2838537	47340	21Jan2022_DDH_GusWT2_Slot1-23_2_3267.d	8	0	0	0	0	0	0	3	3	2	MMAR_2717|guaB1|inosine-5'-monophosphate			FALSE
AKNHLLEANLR	34.2	1277.72	11	-3.5	426.913	3	14.3226	0.7767-0.8049																			1065508	7801	3Apr2022_DDH_SepDel_Slot1-49_1_3821.d	1	0	0	0	1	0	0	0	0	0	MMAR_2011|sigA|RNA			FALSE		AFSAAC(+57.02)TPDTFVFDGER	88.18	1889.83	17	0.9	945.921	2	43.5741	1.0851-1.1130	1100	971	1060	158	665		106			16100	7860	24600	5100	10100		2410			2738078	46997	21Jan2022_DDH_GusComp1_Slot1-26_2_3276.d	20	2	2	4	4	4	3	1	0	0	MMAR_2937|MMAR_2937|conserved	Carbamidomethylation	C6:Carbamidomethylation:1000.00	FALSE		AGALGDTAAALATLDEQR	43.88	1742.88	18	4.9	872.452	2	45.3161	1.0705-1.0985								302									3120		2907492	45843	21Jan2022_DDH_GusD2_Slot1-25_1_3272.d	3	0	0	0	1	0	0	1	1	0	MMAR_0956|recD|exodeoxyribonuclease			FALSE
AKPAVPFGGAYR	87.48	1232.67	12	-1.2	411.896	3	22.0311	0.7237-0.7519	535	460		223	327					4750	10500		6460	5610					1396474	14317	3Apr2022_DDH_SepWT_Slot1-50_1_3824.d	11	2	3	2	2	1	1	0	0	0	MMAR_4225|glgC|glucose-1-phosphate			FALSE		AFSAAC(+57.02)TPDTFVFDGERR	73.65	2045.93	18	3.2	682.985	3	39.4387	0.9117-0.9399	512	936	611	438	575	239				27400	7590	14300	10500	3950	4150				2741921	33227	21Jan2022_DDH_GusD1_Slot1-24_2_3270.d	14	6	1	2	2	1	2	0	0	0	MMAR_2937|MMAR_2937|conserved	Carbamidomethylation	C6:Carbamidomethylation:1000.00	FALSE		AGALLVDLALDTVPR	64.19	1522.87	15	-2.5	508.63	3	62.8711	0.8311-0.8595					374		144							2280		5190			3693220	83482	21Jan2022_DDH_GusWT2_Slot1-23_1_3266.d	3	0	0	0	0	1	0	2	0	0	MMAR_1692|MMAR_1692|conserved			FALSE
AKPEDTAEITAM(+15.99)IR	69.44	1560.78	14	4	781.401	2	23.1018	1.0185-1.0466	368	513	448							3400	6920	8960							1476695	15743	3Apr2022_DDH_SepWT_Slot1-50_1_3823.d	13	2	4	4	0	0	1	1	1	0	MMAR_1341|MMAR_1341|acetyltransferase|161	Oxidation (M)		FALSE		AFSAAPNFAFDLAAR	93.29	1567.78	15	3.2	784.899	2	51.3987	1.0379-1.0660	20100	20200	19700	2090	2360	26000	8630	8350	9570	209000	103000	97100	15700	39600	146000	62200	101000	83800	3335926	56200	21Jan2022_DDH_GusD1_Slot1-24_2_3270.d	32	5	2	4	4	5	3	2	3	4	MMAR_2341|fadD25|fatty			FALSE		AGALVAMESR	20.41	1003.51	10	3.8	502.765	2	30.2453	0.8129-0.8414																			2159602	20086	21Jan2022_DDH_GusD2_Slot1-25_2_3273.d	1	0	0	0	0	1	0	0	0	0	MMAR_1584|MMAR_1584|conserved			FALSE
AKPEDTAEITAMIR	60.93	1544.79	14	-1.8	515.935	3	31.3814	0.7902-0.8184		178	390	1590	1180	2040		67.4	166		3680	3990	27200	16600	15200		2260	2050	1895891	26132	3Apr2022_DDH_SepDel_Slot1-49_1_3821.d	17	1	2	2	5	3	2	0	1	1	MMAR_1341|MMAR_1341|acetyltransferase|161			FALSE		AFSAAPNFAFDLAARK	86.36	1695.87	16	-2.1	566.297	3	45.614	0.8368-0.8652	1140	2150	2130	2000	2960	3180				16400	27700	27100	10000	30600	32300				3065549	42602	21Jan2022_DDH_GusD1_Slot1-24_1_3269.d	11	2	2	2	1	2	2	0	0	0	MMAR_2341|fadD25|fatty			FALSE		AGALWVAANVDK	22.19	1213.65	12	-4	607.828	2	33.8793	0.8969-0.9252				571									7410						2340938	26219	21Jan2022_DDH_GusD2_Slot1-25_1_3272.d	2	0	0	0	2	0	0	0	0	0	MMAR_2497|MMAR_2497|phosphatase|337			FALSE
AKPLGIEIVTTDLR	74.99	1524.89	14	-12.4	509.297	3	40.956	0.7575-0.7857																			2396083	38722	3Apr2022_DDH_SepDel_Slot1-49_1_3819.d	1	0	0	0	0	0	1	0	0	0	MMAR_2708|gcvB|glycine			FALSE		AFSDDLVLLPASSIPVPGPVGVLDTLAAAALAR	69.41	3215.78	33	3.6	1072.94	3	91.6132	1.1477-1.1756																			5132399	124745	21Jan2022_DDH_GusComp1_Slot1-26_3_3277.d	6	1	2	1	0	0	1	1	0	0	MMAR_3195|murD|UDP-N-acetylmuramoylalanine-D-glutamate			FALSE		AGALWVAANVDKTLPTER	89.31	1911.02	18	-0.8	956.517	2	42.897	1.1733-1.2012				606			1190	2610	2720				4950			10100	40900	38900	2700224	42515	21Jan2022_DDH_GusWT2_Slot1-23_3_3268.d	13	0	0	0	1	0	0	1	5	6	MMAR_2497|MMAR_2497|phosphatase|337			FALSE
AKPVYEELPGWWEDISAAR	72.87	2216.09	19	3.2	739.706	3	54.2597	0.9062-0.9343						328									2540				3045546	55044	3Apr2022_DDH_SepDel_Slot1-49_1_3819.d	7	0	0	0	0	2	1	1	2	1	MMAR_0680|purA|adenylosuccinate			FALSE		AFSELLAEGR	63.08	1091.56	10	1.9	546.789	2	31.8179	0.8675-0.8958	1500		1280	1030	1110	1020		455	527	8440		6820	7040	7370	22200		3740	3770	2259661	27445	21Jan2022_DDH_GusComp1_Slot1-26_1_3275.d	13	1	3	1	1	1	4	0	1	1	MMAR_4978|otsA|alpha,			FALSE		AGANLFELENFVAR	72.48	1549.79	14	1.1	775.903	2	56.7927	1.0391-1.0671				1290	1430	1360		312					26800	9190	7860		3240		3466144	64054	21Jan2022_DDH_GusD2_Slot1-25_2_3273.d	6	0	0	0	3	1	1	0	1	0	MMAR_5393|bfrB|bacterioferritin			FALSE
AKQDLLEHGETDTENQR	113.54	1982.93	17	2.2	661.985	3	12.1309	0.8983-0.9264	6870	6910	6750	10100	10000	9860	4130	2370	3630	86700	88200	103000	145000	149000	120000	54600	37200	48700	942034	5764	3Apr2022_DDH_SepWT_Slot1-50_1_3822.d	36	3	3	4	6	6	5	3	3	3	MMAR_4194|kgd|alpha-ketoglutarate			FALSE		AFSELSPLQAK	57.33	1189.63	11	-1.3	595.824	2	32.1407	0.8890-0.9173	546									5300									2203206	28464	21Jan2022_DDH_GusComp1_Slot1-26_3_3277.d	2	2	0	0	0	0	0	0	0	0	MMAR_0529|MMAR_0529|conserved			FALSE		AGANPLGLKR	29.19	995.588	10	-0.6	498.801	2	22.2358	0.8095-0.8380							387									3940			1689086	13997	21Jan2022_DDH_GusWT2_Slot1-23_1_3266.d	1	0	0	0	0	0	0	1	0	0	MMAR_0759|groEL2|60			FALSE
AKQFGLIQ(+0.98)YFK	16.88	1342.73	11	-16.5	672.36	2	41.1484	0.9467-0.9748					333									3060					2378768	39020	3Apr2022_DDH_SepDel_Slot1-49_1_3820.d	1	0	0	0	0	1	0	0	0	0		Deamidation (NQ)	Q8:Deamidation (NQ):49.68	FALSE		AFSHFALLANVAEDIHRER	19.96	2195.12	19	-14.5	549.78	4	65.8685	0.7924-0.8209	588									5520									3876527	97148	21Jan2022_DDH_GusComp1_Slot1-26_3_3277.d	1	1	0	0	0	0	0	0	0	0	MMAR_2247|ppc|phosphoenolpyruvate			FALSE		AGAPAALADSVRNGDTQVAQVHGGSAAFAQLSAIPDVR	26.32	3687.87	38	-4.9	922.971	4	50.3175	1.1320-1.1599																			3068445	56622	21Jan2022_DDH_GusWT2_Slot1-23_1_3266.d	3	0	0	0	0	0	0	3	0	0	MMAR_4288|lpqW|conserved			FALSE
AKQLAHQ(+0.98)YYGR	13.88	1334.67	11	-7.7	445.895	3	24.7135	0.7361-0.7643																			1527056	16973	3Apr2022_DDH_SepWT_Slot1-50_1_3824.d	1	1	0	0	0	0	0	0	0	0	MMAR_1830|MMAR_1830|conserved	Deamidation (NQ)	Q7:Deamidation (NQ):0.00	FALSE		AFSSGGSFELIDETIGDYEGR	112.62	2249.01	21	1.3	1125.51	2	58.2846	1.1756-1.2034	5630	6330	6210	2740	2720	3210				96400	33900	66900	16300	33900	33000				3670330	68008	21Jan2022_DDH_GusD1_Slot1-24_3_3271.d	13	3	1	3	2	2	2	0	0	0	MMAR_2037|echA15|enoyl-CoA			FALSE		AGAPAAVAPQTPAR	56.89	1276.69	14	8.1	639.357	2	16.6558	0.8799-0.9083	165						72.8			3160						1410			1414764	8505	21Jan2022_DDH_GusWT2_Slot1-23_1_3266.d	2	1	0	0	0	0	0	1	0	0	MMAR_0056|mtc28|secreted			FALSE
AKSDQLALGTAYR	37.59	1392.74	13	1	697.376	2	20.3707	0.9613-0.9894						178									1810				1392140	13691	3Apr2022_DDH_SepDel_Slot1-49_1_3819.d	1	0	0	0	0	0	1	0	0	0	MMAR_1954|fadE18_1|acyl-CoA			FALSE		AFSSGM(+15.99)AAADC(+57.02)ALR	84.25	1442.63	14	0.3	722.322	2	21.6559	0.9535-0.9817	2440	2520	2310	2700	2640	2560	2280	2500	2400	31300	46200	27400	50400	31100	32200	14000	28600	30000	1865446	10519	21Jan2022_DDH_GusD1_Slot1-24_2_3270.d	21	2	3	2	3	2	2	1	3	3	MMAR_4388|metB|cystathionine	Oxidation (M); Carbamidomethylation	C11:Carbamidomethylation:1000.00	FALSE		AGAQGVGRLDVVEDR	75.19	1540.8	15	-1.7	514.605	3	23.6425	0.7525-0.7810				633		443	2050		397				13600		3280	7640		4190	1753980	14928	21Jan2022_DDH_GusWT2_Slot1-23_3_3268.d	7	0	0	0	3	1	1	1	0	1	MMAR_2468|argG|argininosuccinate			FALSE
AKTIAYDEEAR	84.21	1265.63	11	3.4	633.822	2	10.4275	0.9557-0.9837	2690	2760	2620	8160	9040	8610	658	636	699	39300	39400	23700	130000	189000	97800	8420	9880	17700	904645	4528	3Apr2022_DDH_SepDel_Slot1-49_1_3819.d	30	3	3	2	4	5	3	3	3	4	MMAR_0759|groEL2|60			FALSE		AFSSGMAAADC(+57.02)ALR	88.76	1426.63	14	-0.5	714.323	2	30.013	0.9490-0.9772	13300	13100	12600	9920	9950	9200	8510	8080	8160	69600	140000	137000	111000	106000	52400	90100	88600	91400	2430394	15559	21Jan2022_DDH_GusWT1_Slot1-22_2_3264.d	19	2	2	2	2	2	2	3	2	2	MMAR_4388|metB|cystathionine	Carbamidomethylation	C11:Carbamidomethylation:1000.00	FALSE		AGASGDLR	38.28	745.372	8	-6.8	373.691	2	2.6422	0.6987-0.7274	378		395	510		221				5300		9740	4250		2780				742632	105	21Jan2022_DDH_GusWT2_Slot1-23_2_3267.d	17	3	1	4	1	1	2	1	2	2	MMAR_1702|gatA|glutamyl-tRNA			FALSE
AKTIAYDEEARR	64.31	1421.73	12	-0.3	474.916	3	8.551	0.7677-0.7959	859	967	1040	5020	5680	5610				10500	12000	10800	87700	97400	106000				740079	3114	3Apr2022_DDH_SepWT_Slot1-50_1_3824.d	18	1	1	1	4	4	3	2	1	1	MMAR_0759|groEL2|60			FALSE		AFSTDPDDDEIRVPWELKPR	87.06	2385.16	20	0.5	597.298	4	46.5239	0.8777-0.9060	6270	1690	9680	8370	10200	10500				98600	12100	104000	59000	37400	41800				3085531	44044	21Jan2022_DDH_GusD1_Slot1-24_3_3271.d	15	3	3	3	3	1	2	0	0	0	MMAR_1809|MMAR_1809|conserved			FALSE		AGASVEQVATASGSDIAR	87.61	1688.83	18	2.4	845.426	2	26.8772	1.0301-1.0581	5280	3310	4520	2220	1880	1820	2930		2880	18400	23800	60500	20700	17600	8190	22400		23500	1905680	18308	21Jan2022_DDH_GusWT2_Slot1-23_3_3268.d	18	1	3	4	2	2	1	2	1	2	MMAR_4649|MMAR_4649|conserved			FALSE
AKVDAAWN(+0.98)LHELTR	13.86	1623.84	14	10	542.292	3	24.841	0.8331-0.8612						166									4680				1608418	18613	3Apr2022_DDH_SepDel_Slot1-49_1_3819.d	1	0	0	0	0	0	1	0	0	0	MMAR_3025|pks12|polyketide;MMAR_3796|MMAR_3796|type	Deamidation (NQ)		FALSE		AFSVQ(+0.98)M(+15.99)PALGESVTEGTVTR	45.98	2096.01	20	9.2	1049.02	2	39.4828	1.1276-1.1555				172									7100						2768993	33416	21Jan2022_DDH_GusD1_Slot1-24_1_3269.d	3	0	0	0	2	1	0	0	0	0	MMAR_3260|sucB|pyruvate	Deamidation (NQ); Oxidation (M)		FALSE		AGASVSLVR	51.74	858.492	9	-3.6	430.252	2	16.4997	0.7639-0.7924	1620	889		1430	1180	1080	1360	1470	1160	9970	12600		10100	8920	25900	9670	10200	9250	1614051	6633	21Jan2022_DDH_GusD2_Slot1-25_3_3274.d	12	1	2	0	1	1	3	1	1	2	MMAR_0015|trpG|anthranilate			FALSE
AKVDAAWNLHELTR	50.61	1622.85	14	1.2	541.959	3	30.0396	0.8026-0.8308				221									3150						1832180	24530	3Apr2022_DDH_SepDel_Slot1-49_1_3821.d	1	0	0	0	1	0	0	0	0	0	MMAR_3025|pks12|polyketide;MMAR_3796|MMAR_3796|type			FALSE		AFSVQ(+0.98)MPALGESVTEGTVTR	38.1	2080.01	20	10.9	1041.03	2	49.1357	1.1900-1.2178			111									5690							3016299	59169	21Jan2022_DDH_GusComp1_Slot1-26_2_3276.d	3	0	0	2	0	0	0	0	1	0	MMAR_3260|sucB|pyruvate	Deamidation (NQ)		FALSE		AGATGYLVK	29.49	878.486	9	5.9	440.253	2	16.0813	0.7605-0.7890																			1474322	6881	21Jan2022_DDH_GusD2_Slot1-25_1_3272.d	1	0	0	0	1	0	0	0	0	0	MMAR_3959|MMAR_3959|two			FALSE
AKVDVLIVHTT	81.12	1194.7	11	-4	598.354	2	26.5175	0.9017-0.9298						460	2040	1780	1940						4330	30300	34100	29600	1845905	12299	3Apr2022_DDH_SepComp_Slot1-51_1_3825.d	17	0	0	0	1	0	1	5	5	5	MMAR_2440|MMAR_2440|iron-regulated			FALSE		AFSVQM(+15.99)PALGESVTEGTVTR	93.65	2095.03	20	0.3	1048.52	2	39.5991	1.1343-1.1622	4630	1580	2110	2270	3840	1670	38800	12900	21300	58100	17100	37600	19400	27500	30000	279000	163000	283000	2741768	31220	21Jan2022_DDH_GusD1_Slot1-24_3_3271.d	67	6	4	4	6	4	3	15	11	14	MMAR_3260|sucB|pyruvate	Oxidation (M)		FALSE		AGATLINM(+15.99)EFVQFHPTGMVWPPSVKGILVTEGVRGDGGV	14.91	4082.08	39	0.8	1021.53	4	82.3731	0.9929-1.0211																			4671748	109981	21Jan2022_DDH_GusWT2_Slot1-23_2_3267.d	1	0	0	0	0	0	0	0	1	0	MMAR_0511|sdhA_1|succinate	Oxidation (M)	M8:Oxidation (M):7.40	FALSE
AKVEEQ(+0.98)GIEVDTPAK	59.99	1613.81	15	11.8	538.952	3	19.8164	0.8387-0.8668		165			1560				248		2640			95400				24100	1339898	13361	3Apr2022_DDH_SepDel_Slot1-49_1_3820.d	8	0	1	0	0	4	0	0	0	3	MMAR_1712|ilvC|ketol-acid	Deamidation (NQ)		FALSE		AFSVQMPALGESVTEGTVTR	108.52	2079.03	20	1.5	694.019	3	49.5379	0.8675-0.8958	113000	100000	40100	75400	90600	96000	122000	90700	120000	930000	2630000	441000	1300000	897000	1880000	3710000	3460000	4460000	3240115	52162	21Jan2022_DDH_GusD1_Slot1-24_2_3270.d	146	8	14	14	14	13	14	23	21	25	MMAR_3260|sucB|pyruvate			FALSE		AGATPEEAAEAIGVTILM(+15.99)HGGPATIYGAR	78.69	2839.42	29	-2.6	710.86	4	65.4551	0.9320-0.9603				4280		490	14100	17800	13000				20200		5180	84900	96500	81800	3825261	90378	21Jan2022_DDH_GusWT2_Slot1-23_3_3268.d	25	0	0	1	2	1	4	6	5	6	MMAR_2644|MMAR_2644|conserved	Oxidation (M)		FALSE
AKVEEQGIEVDTPAK	106.55	1612.83	15	0	807.423	2	19.553	1.0611-1.0892	28000	29200	30300	30300	20400	29800	18200	17900	16500	506000	460000	711000	660000	392000	708000	356000	536000	386000	1565608	7321	3Apr2022_DDH_SepComp_Slot1-51_1_3826.d	99	10	11	13	11	10	13	10	11	10	MMAR_1712|ilvC|ketol-acid			FALSE		AFSVQYHPEAAAGPHDAEYLFDQFVDLM(+15.99)AGDR	42.49	3582.61	32	-7.8	896.654	4	69.1019	0.9298-0.9580																			4206245	85730	21Jan2022_DDH_GusD1_Slot1-24_3_3271.d	3	0	1	0	0	1	1	0	0	0	MMAR_2198|carA|carbamoyl-phosphate	Oxidation (M)		FALSE		AGATPEEAAEAIGVTILMHGGPATIYGAR	96.71	2823.42	29	1.9	942.15	3	70.5807	1.0682-1.0963				1050	819	1290	13000	17300	19200				14300	8460	10900	54300	105000	152000	4094265	97968	21Jan2022_DDH_GusWT2_Slot1-23_2_3267.d	30	0	0	0	3	2	3	5	6	11	MMAR_2644|MMAR_2644|conserved			FALSE
AKVEGIPDTESAVTPDLLEDA	71.77	2169.07	21	2.8	1085.54	2	47.7373	1.2669-1.2948	2940	3490	3240	4520	4150	5690	642		1370	66100	57200	73100	156000	78400	166000	6800		10500	2646700	40903	3Apr2022_DDH_SepWT_Slot1-50_1_3824.d	26	4	3	3	5	4	4	1	1	1	MMAR_2230|whiA|transcriptional			FALSE		AFSVVPM(+15.99)M(+15.99)LHGDAAFAGQ(+0.98)GVVAETLNLANLPGYR	37.91	3548.74	34	7.4	1183.93	3	66.95	1.3783-1.4058	153									4040									3928785	99348	21Jan2022_DDH_GusComp1_Slot1-26_3_3277.d	2	1	0	0	1	0	0	0	0	0	MMAR_4194|kgd|alpha-ketoglutarate	Oxidation (M); Oxidation (M); Deamidation (NQ)	M7:Oxidation (M):1000.00;M8:Oxidation (M):1000.00;Q18:Deamidation (NQ):61.72	FALSE		AGATTAWVPSPTAATLHAM(+15.99)HYHK	60.84	2434.19	23	-2.5	609.552	4	47.4604	0.8697-0.8981				12600	9170	11700		252	609				67900	23300	50000		12900	6680	3163911	48264	21Jan2022_DDH_GusD2_Slot1-25_3_3274.d	24	0	0	0	6	4	10	0	2	2	MMAR_2713|glcB|malate	Oxidation (M)		FALSE
AKVEKDPENPTVVLTVR	91.87	1894.05	17	0.8	632.359	3	25.3916	0.8590-0.8871	1920	3090	3230	10200	10600	10400	1680	3230	2060	16000	48200	56700	165000	148000	181000	39000	34500	29500	1634030	19196	3Apr2022_DDH_SepDel_Slot1-49_1_3819.d	35	2	4	4	5	4	5	5	3	3	MMAR_1299|mtrA|two			FALSE		AFSVVPM(+15.99)M(+15.99)LHGDAAFAGQGVVAETLN(+0.98)LANLPGYR	48.91	3548.74	34	3.9	1183.93	3	67.0407	1.3695-1.3970					151									2490					4014114	102174	21Jan2022_DDH_GusComp1_Slot1-26_1_3275.d	2	0	1	0	0	1	0	0	0	0	MMAR_4194|kgd|alpha-ketoglutarate	Oxidation (M); Oxidation (M); Deamidation (NQ)	M7:Oxidation (M):1000.00;M8:Oxidation (M):1000.00;N26:Deamidation (NQ):0.00	FALSE		AGATTAWVPSPTAATLHAMHYHK	77.67	2418.19	23	-1.8	605.554	4	45.294	0.8607-0.8890				17800	9280	14900	2390	5500	4490				90800	46100	61000	10000	19400	14000	2848153	47686	21Jan2022_DDH_GusWT2_Slot1-23_2_3267.d	57	0	0	0	19	19	13	1	2	3	MMAR_2713|glcB|malate			FALSE
AKVIGEGGNLGVTALGR	83.33	1610.91	17	-2.6	537.976	3	30.207	0.8195-0.8477					1060	1090								7440	10400				1869516	24786	3Apr2022_DDH_SepDel_Slot1-49_1_3819.d	6	0	0	0	1	2	3	0	0	0	MMAR_3829|gdh|NAD-dependent			FALSE		AFSVVPM(+15.99)M(+15.99)LHGDAAFAGQGVVAETLNLANLPGYR	65.6	3547.76	34	4.1	1183.6	3	67.561	1.1142-1.1421	778	1840	1150	5300	4870	5820				14500	28100	40900	70300	48700	30000				4156534	83296	21Jan2022_DDH_GusD1_Slot1-24_1_3269.d	24	2	4	5	7	4	2	0	0	0	MMAR_4194|kgd|alpha-ketoglutarate	Oxidation (M); Oxidation (M)		FALSE		AGATVVTGVVGVSAYELLR	79.91	1861.03	19	-1.6	621.35	3	57.5597	0.9286-0.9569				344	478	779	290	275					3020	3000	4460	3530	9690		3452079	74091	21Jan2022_DDH_GusWT2_Slot1-23_2_3267.d	7	0	0	0	1	1	1	1	3	0	MMAR_2146|MMAR_2146|conserved			FALSE
AKVM(+15.99)GDVDYLTGNLISNQAEYVSNTR	59.69	2873.39	26	0.3	958.803	3	44.1745	1.0073-1.0354			477			354						4320			9440				2551556	43094	3Apr2022_DDH_SepDel_Slot1-49_1_3819.d	4	0	1	1	0	0	2	0	0	0	MMAR_5439|MMAR_5439|conserved	Oxidation (M)		FALSE		AFSVVPM(+15.99)MLHGDAAFAGQ(+0.98)GVVAETLNLANLPGYR	21.69	3532.75	34	4.2	884.198	4	71.8986	1.1030-1.1309			514									9270							4150455	108735	21Jan2022_DDH_GusComp1_Slot1-26_2_3276.d	1	0	0	1	0	0	0	0	0	0	MMAR_4194|kgd|alpha-ketoglutarate	Oxidation (M); Deamidation (NQ)	M7:Oxidation (M):0.00;Q18:Deamidation (NQ):24.34	FALSE		AGAVEGLR	38.77	771.424	8	-6.4	386.717	2	10.3936	0.7548-0.7833	2340	4810	2620	1710	2170	1790	2780			17500	55200	16900	28000	20100	17700	22000			1239728	2183	21Jan2022_DDH_GusComp2_Slot1-27_3_3280.d	11	1	3	1	2	1	1	1	1	0	MMAR_1773|ppsD|phenolpthiocerol			FALSE
AKVMGDVDYLTGNLISNQAEYVSNTR	46.26	2857.39	26	-12.9	953.459	3	48.2575	1.0241-1.0522						193									4860				2753795	48809	3Apr2022_DDH_SepDel_Slot1-49_1_3819.d	2	0	0	0	0	0	2	0	0	0	MMAR_5439|MMAR_5439|conserved			FALSE		AFSVVPM(+15.99)MLHGDAAFAGQGVVAETLNLANLPGYR	80.92	3531.76	34	-3.7	1178.26	3	72.253	1.1130-1.1410	2170	272	573	395	382	447				23900	8890	6330	4010	3240	6750				4359057	89295	21Jan2022_DDH_GusD1_Slot1-24_3_3271.d	11	4	1	1	3	1	1	0	0	0	MMAR_4194|kgd|alpha-ketoglutarate	Oxidation (M)	M7:Oxidation (M):7.21	FALSE		AGAVPDSLM(+15.99)R	19.23	1031.51	10	19.4	516.771	2	16.3626	0.7970-0.8254			506					195				6060					2680		1421548	7873	21Jan2022_DDH_GusWT2_Slot1-23_2_3267.d	3	0	0	1	0	0	0	0	2	0	MMAR_2091|MMAR_2091|acyltransferase|317	Oxidation (M)		FALSE
AKVNIKPLEDK	75.42	1253.73	11	-1.5	627.874	2	13.3817	0.9253-0.9534	30800	28300	9300	22200	18700	19200	17200	15900	18300	232000	170000	93500	142000	114000	131000	198000	187000	296000	1215413	3824	3Apr2022_DDH_SepComp_Slot1-51_1_3825.d	47	6	5	6	4	6	4	5	6	5	MMAR_1125|groES|10			FALSE		AFSVVPMM(+15.99)LHGDAAFAGQGVVAETLNLANLPGYR	69.06	3531.76	34	2.9	1178.27	3	71.8793	1.1298-1.1577		1030		395	1280	447					7840		4010	5650	6750				4256180	110636	21Jan2022_DDH_GusComp1_Slot1-26_1_3275.d	7	1	1	1	1	2	1	0	0	0	MMAR_4194|kgd|alpha-ketoglutarate	Oxidation (M)	M8:Oxidation (M):0.00	FALSE		AGAVPDSLMR	16.93	1015.51	10	-2.7	508.762	2	23.9945	0.8118-0.8402	535									3560									1842567	13596	21Jan2022_DDH_GusComp2_Slot1-27_1_3278.d	1	1	0	0	0	0	0	0	0	0	MMAR_2091|MMAR_2091|acyltransferase|317			FALSE
AKVNIKPLEDKILVQ(+0.98)AN(+0.98)EAETTTASGLVIPDTAK	23.11	3578.93	34	7.4	716.798	5	49.8048	0.8837-0.9118																			2978983	30196	3Apr2022_DDH_SepComp_Slot1-51_1_3825.d	1	0	0	0	0	0	0	0	0	1	MMAR_1125|groES|10	Deamidation (NQ); Deamidation (NQ)	Q15:Deamidation (NQ):8.53;N17:Deamidation (NQ):15.57	FALSE		AFSVVPMMLHGDAAFAGQGVVAETLNLANLPGYR	60.8	3515.77	34	0.5	1172.93	3	75.7241	1.1343-1.1622	1080		442							4700		3760							4365324	113175	21Jan2022_DDH_GusComp1_Slot1-26_3_3277.d	2	1	0	1	0	0	0	0	0	0	MMAR_4194|kgd|alpha-ketoglutarate			FALSE		AGAVQFGIKR	56.57	1045.6	10	-0.8	523.808	2	19.4182	0.7091-0.7377							560	485								13300	9580		1547116	11077	21Jan2022_DDH_GusWT2_Slot1-23_1_3266.d	7	0	0	0	0	0	0	3	3	1	MMAR_3766|rpmA|50S			FALSE
AKVNIKPLEDKILVQAN(+0.98)EAETTTASGLVIPDTAK	49.76	3577.95	34	0.4	895.494	4	49.9642	0.9658-0.9938																			3047524	30139	3Apr2022_DDH_SepComp_Slot1-51_1_3826.d	1	0	0	0	0	0	0	0	1	0	MMAR_1125|groES|10	Deamidation (NQ)	N17:Deamidation (NQ):0.00	FALSE		AFTAASAYADAAEAR	20.29	1484.69	15	-5	743.348	2	18.6821	1.0368-1.0649		538									5120								1613866	11083	21Jan2022_DDH_GusComp1_Slot1-26_1_3275.d	1	0	1	0	0	0	0	0	0	0	MMAR_3335|MMAR_3335|conserved			FALSE		AGAVTGADPVLM(+15.99)LTGPIPATEK	74.9	2124.11	22	2.4	1063.07	2	53.8042	1.1878-1.2156	2310	3490	3910	642	746	725	362			26200	22700	83700	10000	8580	5500	3720			3371599	49231	21Jan2022_DDH_GusComp2_Slot1-27_3_3280.d	22	5	3	8	2	2	1	1	0	0	MMAR_4740|fadA6_2|acetyl-CoA	Oxidation (M)		FALSE
AKVNIKPLEDKILVQANEAETTTASGLVIPDTAK	72.09	3576.96	34	-0.8	716.399	5	50.0402	0.8826-0.9107				2660	1530	3220	589	854	857				23100	34400	44000	7960	33900	29000	2793802	44320	3Apr2022_DDH_SepWT_Slot1-50_1_3822.d	46	0	1	2	5	5	8	6	9	10	MMAR_1125|groES|10			FALSE		AFTAAYDALDVLPPSAEPR	112.85	2003	19	4.2	1002.51	2	52.1899	1.1856-1.2134	17700	16000	17400	17500	23400	9670	13900	11800	14400	144000	119000	227000	172000	264000	156000	178000	186000	235000	3168347	66605	21Jan2022_DDH_GusComp1_Slot1-26_2_3276.d	86	9	6	15	9	11	9	10	8	9	MMAR_5080|cysS1|cysteinyl-tRNA			FALSE		AGAVTGADPVLMLTGPIPATEK	86.72	2108.12	22	1.5	1055.07	2	60.0882	1.1967-1.2245	4810	6350	5740							42600	62600	96000							3679272	56556	21Jan2022_DDH_GusComp2_Slot1-27_3_3280.d	21	7	5	9	0	0	0	0	0	0	MMAR_4740|fadA6_2|acetyl-CoA			FALSE
AKVQSALLEVM(+15.99)AER	13.16	1559.83	14	-3.1	520.95	3	38.3325	0.8128-0.8409	384									4340									2189548	31492	3Apr2022_DDH_SepWT_Slot1-50_1_3824.d	1	1	0	0	0	0	0	0	0	0	MMAR_2286|moxR1|transcriptional	Oxidation (M)		FALSE		AFTAIQGLPAPEVFHM(+15.99)N(+0.98)EGHAGFLGAER	47.11	2983.43	28	6.3	746.869	4	54.3823	0.9411-0.9693																			3505180	60448	21Jan2022_DDH_GusD1_Slot1-24_1_3269.d	1	0	0	0	1	0	0	0	0	0	MMAR_4070|glgP|glycogen	Oxidation (M); Deamidation (NQ)	M16:Oxidation (M):1000.00;N17:Deamidation (NQ):0.00	FALSE		AGAWDALHAELDDLDADDVTALAR	115.6	2523.19	24	6.2	842.075	3	62.4229	0.9524-0.9806				2590	2500	2590	14600	12800	1320				9280	9540	9670	184000	114000	13100	3674597	84326	21Jan2022_DDH_GusWT2_Slot1-23_3_3268.d	20	0	0	0	1	1	1	6	5	6	MMAR_3410|MMAR_3410|pyruvate			FALSE
AKVVGDADNPFVVSSEK	48.79	1760.89	17	2.2	587.973	3	27.3631	0.8331-0.8612			740									4720							1686989	20243	3Apr2022_DDH_SepWT_Slot1-50_1_3822.d	1	0	0	1	0	0	0	0	0	0	MMAR_1210|alc|allantoicase			FALSE		AFTAIQGLPAPEVFHM(+15.99)NEGHAGFLGAER	85.6	2982.44	28	1.5	746.62	4	54.137	0.9399-0.9681	5720	4250	5670	9250	7500	6730				43900	14500	60800	22600	37700	19300				3499352	60182	21Jan2022_DDH_GusD1_Slot1-24_1_3269.d	20	3	3	5	3	4	2	0	0	0	MMAR_4070|glgP|glycogen	Oxidation (M)		FALSE		AGAYNIAADGVVTITDM(+15.99)AR	23.34	1923.94	19	-1.2	642.318	3	47.7005	0.8436-0.8720					3030	2590								20300	22200				3142730	47477	21Jan2022_DDH_GusD2_Slot1-25_3_3274.d	2	0	0	0	0	1	1	0	0	0	MMAR_1810|galE4|UDP-glucose	Oxidation (M)		FALSE
AKVVGDADNPFVVSSEKR	85.5	1917	18	1.7	640.007	3	23.9711	0.9175-0.9456	726	914	786	1640	1750	1700				11300	6920	5770	23800	27900	12800				1540941	17880	3Apr2022_DDH_SepDel_Slot1-49_1_3820.d	12	2	1	1	2	2	1	0	2	1	MMAR_1210|alc|allantoicase			FALSE		AFTAIQGLPAPEVFHMNEGHAGFLGAER	106.39	2966.45	28	1	742.62	4	56.4868	0.9591-0.9873	26800	3330	22800	369	3760	678				192000	14800	177000	13700	9510	5260				3377543	76496	21Jan2022_DDH_GusComp1_Slot1-26_2_3276.d	15	4	2	2	3	2	2	0	0	0	MMAR_4070|glgP|glycogen			FALSE		AGC(+57.02)ALLGGETAEHP	16.1	1381.63	14	5.3	691.826	2	30.8457	0.9207-0.9490							8690									46300			2103067	23806	21Jan2022_DDH_GusWT2_Slot1-23_1_3266.d	1	0	0	0	0	0	0	1	0	0	MMAR_4880|purM|5'-phosphoribosyl-5-aminoimidazole	Carbamidomethylation	C3:Carbamidomethylation:1000.00	FALSE
AKVWSADAK	56.46	974.519	9	-2.9	488.265	2	8.0157	0.8094-0.8376	1200	1420	1670	2720	3150	2770				9470	12900	28300	21700	24900	23300				765001	3007	3Apr2022_DDH_SepDel_Slot1-49_1_3820.d	8	1	1	2	1	1	1	1	0	0	MMAR_1013|fusA1|elongation			FALSE		AFTAVGGTPR	66.44	975.514	10	-3.4	488.762	2	16.2267	0.8152-0.8436	5180	4550	4480	3650	3610	3340	2700	3000	2670	60200	33300	58700	26500	24800	23200	34600	42800	37200	1495636	8728	21Jan2022_DDH_GusComp1_Slot1-26_1_3275.d	17	2	3	2	2	1	1	2	2	2	MMAR_0870|hemL|glutamate-1-semialdehyde			FALSE		AGC(+57.02)ALLGGETAEHPGLM(+15.99)APDHYDISATGVGVVEADDVLGPER	55.46	4261.99	42	-1.5	1066.5	4	54.0887	1.2401-1.2678																			3256881	65220	21Jan2022_DDH_GusWT2_Slot1-23_1_3266.d	7	0	0	0	0	0	0	2	3	2	MMAR_4880|purM|5'-phosphoribosyl-5-aminoimidazole	Carbamidomethylation; Oxidation (M)	C3:Carbamidomethylation:1000.00	FALSE
AKYGWTDVSR	30.91	1181.58	10	-3.5	394.867	3	17.4821	0.7101-0.7383																			1207220	10463	3Apr2022_DDH_SepWT_Slot1-50_1_3822.d	1	0	0	1	0	0	0	0	0	0	MMAR_4235|dapE|succinyl-diaminopimelate			FALSE		AFTFPFDQVR	67.74	1226.61	10	0	614.312	2	47.9475	0.8901-0.9185	5390	5250	5110	4370	4110	4340	5660	4670	5950	27000	26600	51900	47000	21400	23600	91400	19800	76800	3178214	46808	21Jan2022_DDH_GusD1_Slot1-24_1_3269.d	16	1	1	2	2	1	1	4	1	3	MMAR_1737|ung|uracil-DNA			FALSE		AGC(+57.02)ALLGGETAEHPGLMAPDHYDISATGVGVVEADDVLGPER	58.64	4245.99	42	-9	1062.5	4	57.0434	1.2523-1.2800																			3404139	71574	21Jan2022_DDH_GusWT2_Slot1-23_1_3266.d	5	0	0	0	0	0	0	2	1	2	MMAR_4880|purM|5'-phosphoribosyl-5-aminoimidazole	Carbamidomethylation	C3:Carbamidomethylation:1000.00	FALSE
AKYPELSAYQIR	62.32	1437.76	12	-0.7	480.261	3	29.5666	0.7992-0.8274		915	1090	1740	1800	2450					6780	11300	7860	6930	29100				1831506	23856	3Apr2022_DDH_SepDel_Slot1-49_1_3819.d	13	1	1	2	2	1	4	1	1	0	MMAR_2678|mycP5|proline			FALSE		AFTTAEAAVGAGQ(+0.98)ELTPTLRSDMRAAAVFATDTAR	23.85	3567.76	35	4.4	1190.27	3	52.8471	1.1119-1.1399							1510									4750			3544527	43248	21Jan2022_DDH_GusWT1_Slot1-22_3_3265.d	3	0	1	1	0	0	0	1	0	0	MMAR_3457|MMAR_3457|conserved	Deamidation (NQ)		FALSE		AGC(+57.02)ATSVEISR	54.84	1149.54	11	-3.7	575.778	2	13.7653	0.8482-0.8765			319	223	310		356	474	328			3970	3140	4000		4780	7370	4930	1274127	5991	21Jan2022_DDH_GusWT2_Slot1-23_1_3266.d	6	0	0	1	1	1	0	1	1	1	MMAR_2405|cphB|cyanophycinase	Carbamidomethylation	C3:Carbamidomethylation:1000.00	FALSE
ALAAADKQ(+0.98)AR	17.01	1014.55	10	3.2	508.282	2	15.2953	0.8443-0.8725						128									2880				1143337	8689	3Apr2022_DDH_SepDel_Slot1-49_1_3819.d	1	0	0	0	0	0	1	0	0	0	MMAR_4098|prfA|peptide	Deamidation (NQ)		FALSE		AFTTVVEDDTLAN(+0.98)ATGR	89.82	1780.85	17	1	891.432	2	36.2391	1.0581-1.0862	2810	2950	3140	2070	2010	1450	3410	2330	2240	15800	45900	15900	12500	11100	9220	20200	14100	13400	2715332	21470	21Jan2022_DDH_GusWT1_Slot1-22_3_3265.d	14	1	3	1	1	1	2	2	1	2	MMAR_3817|pepN|aminopeptidase	Deamidation (NQ)		FALSE		AGC(+57.02)DAAVQQC(+57.02)LR	84.18	1347.6	12	0.5	674.809	2	15.8164	0.9185-0.9467		180	117	297	183	250		486	476		5200	2130	5300	3470	3370		5300	13500	1459248	6639	21Jan2022_DDH_GusD2_Slot1-25_1_3272.d	13	1	2	2	2	1	1	0	1	3	MMAR_3078|helY|ATP-dependent	Carbamidomethylation; Carbamidomethylation	C3:Carbamidomethylation:1000.00;C10:Carbamidomethylation:1000.00	FALSE
ALAAALPMVTWLQTASTQAK	71.38	2071.11	20	4.3	1036.57	2	64.5986	1.2356-1.2635																			3551761	60679	3Apr2022_DDH_SepDel_Slot1-49_1_3819.d	1	0	0	0	0	0	1	0	0	0	MMAR_5448|MMAR_5448|PPE			FALSE		AFTTVVEDDTLANATGR	116.63	1779.86	17	2.1	890.941	2	38.6832	1.0660-1.0940	55600	60900	58900	53100	53400	53100	51900	53100	48700	561000	914000	1120000	1850000	1330000	1890000	1160000	1610000	1480000	2836101	24510	21Jan2022_DDH_GusWT1_Slot1-22_3_3265.d	86	3	10	6	11	10	9	11	13	13	MMAR_3817|pepN|aminopeptidase			FALSE		AGC(+57.02)SLADSISPDELR	15.1	1589.74	15	3.1	795.878	2	36.3949	1.0278-1.0559			3110									11200							2518055	26279	21Jan2022_DDH_GusComp2_Slot1-27_3_3280.d	1	0	0	1	0	0	0	0	0	0	MMAR_2391|nadA|quinolinate	Carbamidomethylation	C3:Carbamidomethylation:1000.00	FALSE
ALAAAN(+0.98)EVWGIAR	14.95	1341.7	13	14.4	671.869	2	39.1571	0.9478-0.9759																			2261859	33351	3Apr2022_DDH_SepWT_Slot1-50_1_3823.d	1	0	1	0	0	0	0	0	0	0	MMAR_2896|MMAR_2896|nucleoside-diphosphate-sugar	Deamidation (NQ)		FALSE		AFVDDVVAR	49.74	990.513	9	-0.3	496.264	2	26.0685	0.8232-0.8516	989	1220	1110	568	376					8150	8700	24000	3420	7510					1898813	19784	21Jan2022_DDH_GusComp1_Slot1-26_3_3277.d	9	1	1	4	1	2	0	0	0	0	MMAR_5126|MMAR_5126|conserved			FALSE		AGC(+57.02)TTYKWETFLTSELPQYLSANK	81.99	2807.35	24	1.2	936.791	3	64.9509	0.9727-1.0008				877	279	981	5770	5970	5540				9670	7100	9020	38800	49000	35700	3804052	89563	21Jan2022_DDH_GusWT2_Slot1-23_3_3268.d	17	0	0	0	3	3	2	3	3	3	MMAR_5368|fbpA|secreted	Carbamidomethylation	C3:Carbamidomethylation:1000.00	FALSE
ALAAANEVWGIAR	69.13	1340.72	13	0	671.367	2	39.1145	0.9478-0.9759	1370		1510		1980	2270	564	600	627	18200		9460		12500	14100	4310	15400	5150	2458608	22452	3Apr2022_DDH_SepComp_Slot1-51_1_3825.d	12	2	1	1	1	1	1	1	3	1	MMAR_2896|MMAR_2896|nucleoside-diphosphate-sugar			FALSE		AFVEELLAR	65.38	1046.58	9	-1.3	524.295	2	41.6455	0.8436-0.8720	1740	3510	3440	1150	1620	1150	1060	905	753	18200	32000	30700	6030	24500	12500	17300	6060	5980	2870202	36363	21Jan2022_DDH_GusD1_Slot1-24_1_3269.d	16	2	3	2	1	2	1	3	1	1	MMAR_2346|MMAR_2346|conserved			FALSE		AGDDGLGNNLLALAIDAAR	90.59	1838.95	19	3.9	920.485	2	66.2989	1.1265-1.1544				514		384	2060	2290	1420				3970		4430	11100	37200	7530	3883709	91352	21Jan2022_DDH_GusWT2_Slot1-23_2_3267.d	14	0	0	0	1	0	1	4	6	2	MMAR_2303|mutB|methylmalonyl-CoA			FALSE
ALAADPQ(+0.98)YALIDDPYAAPLVR	54.85	2243.15	21	8.7	1122.59	2	54.4806	1.2557-1.2836																			3032287	53836	3Apr2022_DDH_SepDel_Slot1-49_1_3820.d	2	0	0	0	1	1	0	0	0	0	MMAR_4850|MMAR_4850|O-methyltransferase	Deamidation (NQ)		FALSE		AFVFRDDSQDENPR	85.6	1694.76	14	-1.6	565.928	3	22.0061	0.8072-0.8357	402	892	793		787	615				6470	7850	16100		11600	11300				1777769	14615	21Jan2022_DDH_GusComp1_Slot1-26_1_3275.d	8	2	1	2	1	1	1	0	0	0	MMAR_0997|MMAR_0997|ceramidase|638			FALSE		AGDDHIEWINAADPTPQLR	86.09	2118.01	19	-0.6	707.011	3	41.7912	0.8595-0.8879				2430	2110	2390	715		968				9680	8570	8650	3160		4290	2720706	37041	21Jan2022_DDH_GusD2_Slot1-25_2_3273.d	5	0	0	0	1	1	1	1	0	1	MMAR_0956|recD|exodeoxyribonuclease			FALSE
ALAADPQYALIDDPYAAPLVR	93.46	2242.16	21	-0.4	1122.09	2	54.3461	1.2513-1.2792	301	140	297	464	520	697				3120	3120	7440	3690	4590	6650				3020294	52967	3Apr2022_DDH_SepDel_Slot1-49_1_3821.d	7	1	1	2	1	1	1	0	0	0	MMAR_4850|MMAR_4850|O-methyltransferase			FALSE		AFVGAEPDELVFTK	50.29	1521.77	14	7.5	761.899	2	44.1363	1.0188-1.0469	239							331		3530							2970		2793411	48564	21Jan2022_DDH_GusComp1_Slot1-26_3_3277.d	3	2	0	0	0	0	0	0	1	0	MMAR_2269|csd|cysteine			FALSE		AGDDLEAFIAEMQR	73.19	1564.72	14	4.6	522.583	3	56.132	0.8243-0.8527							336		261							6230		2710	3381419	71102	21Jan2022_DDH_GusWT2_Slot1-23_2_3267.d	6	0	0	0	2	0	0	2	1	1	MMAR_1602|MMAR_1602|oxidoreductase			FALSE
ALAAEDPVPSDK	68.08	1211.6	12	2.9	606.811	2	18.995	0.8635-0.8916	811	665	534	682	306			313		11500	5470	10200	5870	5490			2950		1248109	11491	3Apr2022_DDH_SepWT_Slot1-50_1_3824.d	15	2	2	2	5	2	1	0	1	0	MMAR_3962|fas|fatty			FALSE		AFVGPQFR	29.92	920.487	8	-3.1	461.249	2	26.0064	0.7902-0.8186		698									7830								1974408	19365	21Jan2022_DDH_GusComp1_Slot1-26_1_3275.d	2	1	1	0	0	0	0	0	0	0	MMAR_1076|MMAR_1076|conserved			FALSE		AGDDSEIADGLTR	56.54	1318.6	13	-0.9	660.307	2	21.615	0.9037-0.9320	221		92.2					58.6		3140		1290					1620		1675914	12876	21Jan2022_DDH_GusWT2_Slot1-23_2_3267.d	4	1	0	1	0	0	0	1	1	0	MMAR_0745|MMAR_0745|conserved			FALSE
ALAAEDPVPSDKHLTSSAVSLPGVLLTQ(+0.98)VAAVR	37.56	3312.79	33	6.7	829.211	4	58.4459	0.9208-0.9489																			3223842	56283	3Apr2022_DDH_SepDel_Slot1-49_1_3820.d	1	0	0	0	0	1	0	0	0	0	MMAR_3962|fas|fatty	Deamidation (NQ)		FALSE		AFVLSYTHSLR	48.99	1292.69	11	-5.9	431.901	3	33.6605	0.7411-0.7696		188									2300								2352512	30377	21Jan2022_DDH_GusComp1_Slot1-26_1_3275.d	1	0	1	0	0	0	0	0	0	0	MMAR_0254|MMAR_0254|ketoacyl			FALSE		AGDEVGC(+57.02)SVVNELTLR	88.95	1717.83	16	4.7	859.927	2	42.5988	1.0604-1.0884			439	1360		844						2610	5760		14100				2772605	40736	21Jan2022_DDH_GusD2_Slot1-25_1_3272.d	6	0	0	1	1	2	2	0	0	0	MMAR_3025|pks12|polyketide	Carbamidomethylation	C7:Carbamidomethylation:1000.00	FALSE
ALAAEDPVPSDKHLTSSAVSLPGVLLTQVAAVR	90.05	3311.81	33	1.7	828.961	4	58.4215	0.9388-0.9669		988		2300	2170	3550	1930	1420	3100		13600		34100	15200	44700	13600	13600	21600	3221021	56243	3Apr2022_DDH_SepDel_Slot1-49_1_3820.d	25	1	3	2	3	4	3	3	3	3	MMAR_3962|fas|fatty			FALSE		AFVNALK	50.78	761.443	7	-5.3	381.727	2	20.1941	0.7262-0.7548	8490	8460	6860	4980	4570	4090	1340	1600	1510	87900	85900	113000	51000	49300	44800	8980	9860	9840	1686794	12632	21Jan2022_DDH_GusComp1_Slot1-26_1_3275.d	18	2	2	3	2	2	2	1	3	1	MMAR_1185|metC|O-acetylhomoserine			FALSE		AGDGATTMAADSLGR	70.77	1392.63	15	-6.6	697.318	2	21.0029	0.9693-0.9974	151									4590									1699793	10799	21Jan2022_DDH_GusComp2_Slot1-27_1_3278.d	3	2	0	0	0	0	0	0	0	1	MMAR_3118|lppL|conserved			FALSE
ALAAGASTAM(+15.99)LGSLLAGTAEAPGELIFVN(+0.98)GK	48.45	2917.51	31	7.7	973.518	3	65.9849	1.1999-1.2278		299									7030								3596758	50983	3Apr2022_DDH_SepWT_Slot1-50_1_3823.d	3	0	2	1	0	0	0	0	0	0	MMAR_1137|guaB2|inosine-5'-monophosphate	Oxidation (M); Deamidation (NQ)		FALSE		AFVNRPLVLLADEPTGNLDPDTSKDIM(+15.99)DLLER	65.99	3582.82	32	-4.5	896.709	4	67.111	0.9185-0.9467	1680					644				6970					5090				4112946	83277	21Jan2022_DDH_GusD1_Slot1-24_3_3271.d	6	1	1	1	1	1	1	0	0	0	MMAR_1530|ftsE|cell	Oxidation (M)		FALSE		AGDGFDGVVQGSVVATYMHGPC(+57.02)LAR	61.5	2563.19	25	0.4	855.406	3	51.6886	1.0514-1.0794				91.4				796					2830				7870		3158233	61126	21Jan2022_DDH_GusWT2_Slot1-23_2_3267.d	2	0	0	0	1	0	0	0	1	0	MMAR_5230|cobQ2|cobyric	Carbamidomethylation	C22:Carbamidomethylation:1000.00	FALSE
ALAAGASTAM(+15.99)LGSLLAGTAEAPGELIFVNGK	49.82	2916.53	31	-6	973.177	3	65.7927	1.2122-1.2401	537		528							9910		4490							3575386	50932	3Apr2022_DDH_SepWT_Slot1-50_1_3823.d	11	2	3	2	2	1	1	0	0	0	MMAR_1137|guaB2|inosine-5'-monophosphate	Oxidation (M)		FALSE		AFVNRPLVLLADEPTGNLDPDTSKDIMDLLER	81.88	3566.83	32	-14.6	892.702	4	70.87	0.9230-0.9512	1910									12700									4203425	108866	21Jan2022_DDH_GusComp1_Slot1-26_1_3275.d	3	1	1	1	0	0	0	0	0	0	MMAR_1530|ftsE|cell			FALSE		AGDGFIC(+57.02)TSGKGEELYSEK	105.15	2046.92	19	0.9	1024.47	2	28.5991	1.2023-1.2301		12000	9720	12900	12700	12100	10700	15200	15300		61500	51700	220000	198000	218000	155000	157000	157000	2081631	19056	21Jan2022_DDH_GusD2_Slot1-25_1_3272.d	53	0	13	9	6	6	6	5	5	3	MMAR_0709|fgd1|F420-dependent	Carbamidomethylation	C7:Carbamidomethylation:1000.00	FALSE
ALAAGASTAMLGSLLAGTAEAPGELIFVN(+0.98)GK	53.95	2901.52	31	7.2	968.186	3	72.3813	1.1653-1.1932					91	107								1410	3780				4202842	61933	3Apr2022_DDH_SepDel_Slot1-49_1_3819.d	3	0	0	0	0	1	2	0	0	0	MMAR_1137|guaB2|inosine-5'-monophosphate	Deamidation (NQ)		FALSE		AFVPILLER	13.73	1056.63	9	-2.5	529.322	2	48.1491	0.8595-0.8879		519									3450								3072333	58656	21Jan2022_DDH_GusComp1_Slot1-26_1_3275.d	1	0	1	0	0	0	0	0	0	0	MMAR_4818|MMAR_4818|short			FALSE		AGDGPC(+57.02)IDAIEEETPQIETDLTTPTQWPK	33.07	3211.49	29	5.7	1071.51	3	59.3197	1.0604-1.0884									588									8880	3540202	77857	21Jan2022_DDH_GusWT2_Slot1-23_2_3267.d	2	0	0	0	0	0	0	0	1	1	MMAR_1808|MMAR_1808|conserved	Carbamidomethylation	C6:Carbamidomethylation:1000.00	FALSE
ALAAGASTAMLGSLLAGTAEAPGELIFVNGK	68.12	2900.53	31	-2.7	967.849	3	72.3357	1.1653-1.1932																			4202842	61933	3Apr2022_DDH_SepDel_Slot1-49_1_3819.d	3	0	0	0	0	1	2	0	0	0	MMAR_1137|guaB2|inosine-5'-monophosphate			FALSE		AFVSGGDLK	18.09	892.465	9	10.2	447.245	2	17.4281	0.7788-0.8072																			1453933	9667	21Jan2022_DDH_GusComp1_Slot1-26_2_3276.d	1	0	0	1	0	0	0	0	0	0	MMAR_4691|echA8_2|enoyl-CoA			FALSE		AGDHAPLIEAVK	65.93	1219.66	12	-4	407.558	3	21.791	0.7399-0.7685	309				408	407	428	752	845	3150				7740	8030	9420	14900	12600	1665373	13459	21Jan2022_DDH_GusWT2_Slot1-23_1_3266.d	18	1	2	2	2	2	2	2	3	2	MMAR_1815|viuB|mycobactin			FALSE
ALAAGEPATGVVGC(+57.02)PEKPLGPGTVFVYSGR	94.24	2956.51	30	2.2	986.513	3	46.2177	1.0309-1.0589	1550	1660	1280	3760	3640	5150	1870	1540	1630	32900	23700	19700	27500	109000	75500	12900	15200	27300	2630803	45400	3Apr2022_DDH_SepDel_Slot1-49_1_3820.d	23	4	2	2	3	4	3	1	1	3	MMAR_1774|ppsC|phenolpthiocerol	Carbamidomethylation	C14:Carbamidomethylation:1000.00	FALSE		AFVSGGDLKELSALR	93.62	1561.85	15	1.1	781.931	2	41.7879	1.1186-1.1466	2640	4240	870	952	1970	2030		407	524	18200	54100	7140	6380	11600	35400		8710	9310	2753032	45265	21Jan2022_DDH_GusComp1_Slot1-26_1_3275.d	20	2	4	2	1	1	3	1	4	2	MMAR_4691|echA8_2|enoyl-CoA			FALSE		AGDIAGAGQGGGAAGR	63.51	1284.62	16	-11.1	643.309	2	8.1795	0.8709-0.8992																			1025429	2021	21Jan2022_DDH_GusWT2_Slot1-23_2_3267.d	4	0	0	0	0	0	0	1	2	1	MMAR_5457|espB|Esx-1			FALSE
ALAAGQPGPGVLGC(+57.02)QDVQN(+0.98)QPGTVFVYSGQGSQWVGM(+15.99)GR	18.13	3989.88	39	-8.3	998.469	4	51.5263	1.1552-1.1831																			2882456	50471	3Apr2022_DDH_SepDel_Slot1-49_1_3821.d	1	0	0	0	1	0	0	0	0	0	MMAR_1773|ppsD|phenolpthiocerol	Carbamidomethylation; Deamidation (NQ); Oxidation (M)	C14:Carbamidomethylation:1000.00;N19:Deamidation (NQ):0.00;M37:Oxidation (M):1000.00	FALSE		AFWLLER	25.28	933.507	7	4.5	467.763	2	46.0469	0.8050-0.8334		415									5510								2964713	53933	21Jan2022_DDH_GusComp1_Slot1-26_1_3275.d	3	0	3	0	0	0	0	0	0	0	MMAR_3182|MMAR_3182|conserved			FALSE		AGDKVLIHSGTGGVGQAAIAIAR	104.34	2161.2	23	-2.9	541.305	4	39.0879	0.8584-0.8867				4840	4250	3720	7240	5070	977				21200	20500	41900	38500	33600	11100	2707661	31412	21Jan2022_DDH_GusD2_Slot1-25_3_3274.d	18	0	0	0	2	2	4	3	4	3	MMAR_2344|pks5_1|polyketide;MMAR_2340|pks5|probable			FALSE
ALAAGQPGPGVLGC(+57.02)QDVQNQPGTVFVYSGQGSQWVGM(+15.99)GR	89.11	3988.89	39	2.7	1330.64	3	51.2474	1.1720-1.1999																			2850155	45053	3Apr2022_DDH_SepWT_Slot1-50_1_3823.d	4	0	1	0	0	1	1	0	0	1	MMAR_1773|ppsD|phenolpthiocerol	Carbamidomethylation; Oxidation (M)	C14:Carbamidomethylation:1000.00	FALSE		AFWNVVNWADVQSR	90.47	1690.82	14	4.9	846.422	2	55.6374	1.0929-1.1209	51000	51300	51500	21900	22100	22900				906000	874000	1000000	181000	384000	258000				3338663	74696	21Jan2022_DDH_GusComp1_Slot1-26_2_3276.d	61	10	10	15	7	11	8	0	0	0	MMAR_5396|sodA|superoxide			FALSE		AGDLDTALLDER	78.96	1287.63	12	0.3	644.823	2	33.7028	0.9230-0.9512				1390	1230	1220	1200	845	1020				8140	7470	12200	21600	5850	11900	2247233	27995	21Jan2022_DDH_GusWT2_Slot1-23_1_3266.d	15	2	1	2	1	1	2	3	1	2	MMAR_3848|accA1|acetyl-/propionyl-coenzyme			FALSE
ALAAGQPGPGVLGC(+57.02)QDVQNQPGTVFVYSGQGSQWVGMGR	72.76	3972.9	39	-10	1325.29	3	54.8112	1.1619-1.1898																			3041983	53335	3Apr2022_DDH_SepDel_Slot1-49_1_3821.d	3	0	0	0	2	1	0	0	0	0	MMAR_1773|ppsD|phenolpthiocerol	Carbamidomethylation	C14:Carbamidomethylation:1000.00	FALSE		AFWSDGTPITWR	50.67	1435.69	12	1.5	718.852	2	48.2068	0.9614-0.9896						311									2570				3168706	47497	21Jan2022_DDH_GusD1_Slot1-24_3_3271.d	1	0	0	0	0	0	1	0	0	0	MMAR_4139|oppA|periplasmic			FALSE		AGDLQAPGADIDAYQDK	74.6	1746.81	17	-1.6	874.409	2	29.6308	1.0727-1.1007	114			269		150				3210			2950		2760				2251816	18673	21Jan2022_DDH_GusD2_Slot1-25_3_3274.d	5	2	0	0	2	0	1	0	0	0	MMAR_4374|desA2|acyl-[acyl-carrier			FALSE
ALAANQHAPGVVN(+0.98)PADAPPEPGTVFVYSGR	70.03	3002.49	30	9.3	1001.85	3	42.0316	1.0129-1.0410								824									13600		2662136	24821	3Apr2022_DDH_SepComp_Slot1-51_1_3826.d	1	0	0	0	0	0	0	0	1	0	MMAR_1775|ppsB|phenolpthiocerol;MMAR_1776|ppsA|phenolpthiocerol	Deamidation (NQ)	N13:Deamidation (NQ):32.94	FALSE		AFYALPAENFK	69.65	1269.64	11	-1.5	635.826	2	40.6807	0.9026-0.9309	3370		872	1670		3090	4810	4270		56300		17900	21100		20900	24200	22800		2952845	28160	21Jan2022_DDH_GusWT1_Slot1-22_2_3264.d	11	2	0	1	2	1	1	1	2	1	MMAR_2432|polA|DNA			FALSE		AGDLQAPGADIDAYQDKLR	81.72	2015.99	19	0.3	673.005	3	35.3128	0.8947-0.9230				956	971	991			70.6				7660	15000	8300			3090	2406407	26798	21Jan2022_DDH_GusD2_Slot1-25_2_3273.d	5	0	0	0	1	2	1	0	0	1	MMAR_4374|desA2|acyl-[acyl-carrier			FALSE
ALAANQHAPGVVNPADAPPEPGTVFVYSGR	100.05	3001.5	30	4.4	1001.51	3	42.2316	1.0129-1.0410	7040	7780	8450	15700	16300	18000	6180	6050	5870	77000	75700	127000	161000	257000	275000	36900	34800	39400	2410627	36580	3Apr2022_DDH_SepWT_Slot1-50_1_3822.d	22	2	2	3	2	3	3	2	2	3	MMAR_1775|ppsB|phenolpthiocerol;MMAR_1776|ppsA|phenolpthiocerol			FALSE		AFYAPAQSR	61.99	1009.5	9	-1.7	505.755	2	15.4067	0.8095-0.8380				706	742	773	632		403				5870	12800	12700	5340		4610	1562639	5279	21Jan2022_DDH_GusD1_Slot1-24_3_3271.d	7	0	0	0	1	2	2	1	0	1	MMAR_5240|dnaZX|DNA			FALSE		AGDLQAPGADIDAYQDKLRDVAEAGIFGADQLK	74.16	3430.7	33	9.1	858.69	4	61.1062	1.0076-1.0357				4690	4640	4200	3880	4310	1290				68700	59600	46800	38300	58500	25800	3606297	79989	21Jan2022_DDH_GusWT2_Slot1-23_1_3266.d	22	0	0	0	3	3	3	4	5	4	MMAR_4374|desA2|acyl-[acyl-carrier			FALSE
ALAATEFGGR	52.13	991.509	10	-1.1	496.761	2	19.8768	0.8218-0.8499	4700	5050	5060	4750	5570	5370	2330		2240	27000	34300	32700	35700	36200	36400	16400		16100	1318619	12476	3Apr2022_DDH_SepWT_Slot1-50_1_3823.d	10	1	2	1	1	1	1	1	1	1	MMAR_3727|MMAR_3727|metal-dependent			FALSE		AFYDGTADGSGDLR	80.27	1443.63	14	-3.2	722.818	2	24.4725	0.9478-0.9760	787	309	282	495	535	533	357			9440	5790	6900	7060	8250	8440	4530			2147561	9899	21Jan2022_DDH_GusWT1_Slot1-22_3_3265.d	8	1	1	1	1	1	1	1	0	1	MMAR_0325|treS|trehalose			FALSE		AGDLQAPGADIDAYQDKLRDVAEAGIFGADQLKQVVSGR	36.15	4057.05	39	6.2	812.422	5	71.734	1.0155-1.0436							808	2700								6250	20000		4134567	100263	21Jan2022_DDH_GusWT2_Slot1-23_3_3268.d	5	0	0	0	0	0	0	1	3	1	MMAR_4374|desA2|acyl-[acyl-carrier			FALSE
ALAAVPLDVLDELSR	68.39	1580.88	15	-0.3	791.446	2	62.7905	1.0421-1.0701		87.2		196	342	363					1970		5850	2560	2750				3434771	56783	3Apr2022_DDH_SepDel_Slot1-49_1_3821.d	5	0	1	0	2	1	1	0	0	0	MMAR_3652|MMAR_3652|conserved			FALSE		AFYLDLQ(+0.98)DDRLTSALGIVHSR	20.24	2390.22	21	13.6	797.759	3	57.0152	1.0492-1.0772			228									2460							3408728	78017	21Jan2022_DDH_GusComp1_Slot1-26_2_3276.d	2	0	0	1	0	1	0	0	0	0	MMAR_5413|gltB|ferredoxin-dependent	Deamidation (NQ)		FALSE		AGDLVLR	38.67	742.434	7	-6.4	372.222	2	16.3761	0.7102-0.7388	6690	2380	3430	6440	6810	5900	4780	4930	4380	21400	10400	15500	23000	22700	20800	24700	26000	26800	1401183	7902	21Jan2022_DDH_GusWT2_Slot1-23_3_3268.d	10	1	1	2	1	1	1	1	1	1	MMAR_4944|MMAR_4944|conserved			FALSE
ALAAYENQDAPFER	75.28	1593.74	14	1.7	797.88	2	29.585	1.0297-1.0578		191	283	681		970					5200	2130	6570		8300				1839120	24054	3Apr2022_DDH_SepDel_Slot1-49_1_3819.d	10	0	2	1	2	2	3	0	0	0	MMAR_3779|MMAR_3779|non-ribosomal;MMAR_3176|MMAR_3176|non-ribosomal			FALSE		AFYLDLQDDRLTSALGIVHSR	76.72	2389.24	21	-3.5	598.315	4	57.1343	0.8799-0.9083	3210	2580	3160	135	886	1150				14900	12100	13500	3500	16300	8910				3513359	79751	21Jan2022_DDH_GusComp1_Slot1-26_1_3275.d	10	1	1	1	2	3	2	0	0	0	MMAR_5413|gltB|ferredoxin-dependent			FALSE		AGDM(+15.99)WGPSSDPAWQR	99.64	1675.7	15	1.2	838.861	2	30.0126	1.0098-1.0379		214		3700	3740	3770	1910	1710	1910		1380		17800	19300	34200	11600	10100	11500	2265107	18986	21Jan2022_DDH_GusD2_Slot1-25_3_3274.d	8	0	1	0	1	1	2	1	1	1	MMAR_2777|fbpB|secreted	Oxidation (M)		FALSE
ALADAGALGYAEADPTADVEGFDAAAK	97.66	2579.2	27	3.4	1290.61	2	48.563	1.3427-1.3705	5460	1520	6570	5450	9500	12000	737	1400	1640	76400	39000	83300	77400	106000	238000	18200	15700	28400	2722229	43199	3Apr2022_DDH_SepWT_Slot1-50_1_3822.d	69	9	7	9	8	11	10	6	4	5	MMAR_4103|thrA|homoserine			FALSE		AFYQLEGQTLVER	80.88	1552.79	13	2.3	777.403	2	38.5297	1.0357-1.0638	2660	2750	2590	1550	1560	1660	1990	2110	2210	15900	32000	30600	10900	10800	10600	22500	48900	12600	2483102	36749	21Jan2022_DDH_GusComp1_Slot1-26_2_3276.d	15	1	2	2	1	1	1	2	4	1	MMAR_5082|ispD|4-diphosphocytidyl-2C-methyl-D-erythritol			FALSE		AGDMNQLSNLINR	21.2	1444.71	13	3.2	723.364	2	38.2546	0.9783-1.0065				339		263							2450		2210				2675030	30299	21Jan2022_DDH_GusD2_Slot1-25_3_3274.d	2	0	0	0	1	0	1	0	0	0	MMAR_2044|MMAR_2044|conserved			FALSE
ALADDLKPYLRPVDETGEESGPGDLVR	91.65	2911.46	27	-1	728.871	4	47.0245	0.8128-0.8409				2270	858	2680	394						30400	11100	73700	17100			2844530	28304	3Apr2022_DDH_SepComp_Slot1-51_1_3825.d	22	2	1	1	2	3	4	4	3	2	MMAR_2165|MMAR_2165|transglutaminase			FALSE		AGAAELR	34.22	686.371	7	-6.3	344.191	2	4.6502	0.6987-0.7274	120		324							7670		11800							833001	555	21Jan2022_DDH_GusComp1_Slot1-26_2_3276.d	7	3	1	3	0	0	0	0	0	0	MMAR_1825|MMAR_1825|transcriptional;MMAR_0741|MMAR_0741|transmembrane			FALSE		AGDMWGPSSDPAWQR	99.46	1659.71	15	0.7	830.863	2	34.6359	0.9941-1.0222				3080	2590	2520	2050	2200	2120				17800	32900	15600	25100	29500	13500	2287439	29267	21Jan2022_DDH_GusWT2_Slot1-23_1_3266.d	9	0	0	0	1	2	1	2	2	1	MMAR_2777|fbpB|secreted			FALSE
ALADFAHR	63.26	899.461	8	-2.8	450.737	2	16.0905	0.7992-0.8274	5830	5640	5800	9680	9810	9550	3030	2900	3150	131000	103000	112000	284000	166000	113000	20200	36300	41900	1176453	9360	3Apr2022_DDH_SepDel_Slot1-49_1_3819.d	27	4	3	3	5	4	2	2	2	2	MMAR_5164|MMAR_5164|conserved			FALSE		AGAAGELTGATRPWQFGDTEPWHISR	77.18	2810.35	26	-0.5	703.595	4	48.058	0.9524-0.9806	2540	92.5	2300							24300	7650	13600							2980307	55622	21Jan2022_DDH_GusComp1_Slot1-26_3_3277.d	4	2	1	1	0	0	0	0	0	0	MMAR_4540|MMAR_4540|conserved			FALSE		AGDNVGLLFK	82.94	1032.56	10	-1.9	517.287	2	34.5238	0.8129-0.8414	1650	3760	3380	1750	1360	1310	2330	2070	1890	12400	19100	8570	7620	8240	14800	21800	10100	9830	2283540	28149	21Jan2022_DDH_GusWT2_Slot1-23_3_3268.d	13	2	2	1	1	1	2	2	1	1	MMAR_2900|MMAR_2900|iron-regulated			FALSE
ALADGEEAIVAELAEAQ(+0.98)GEAVDIGGYYAPDNEK	75.05	3378.56	33	7.7	1127.2	3	66.1083	1.1149-1.1429	257	156	197	109			59.4		394	13500	5500	3910	2950			2300		39100	3881636	34586	3Apr2022_DDH_SepComp_Slot1-51_1_3825.d	18	3	3	1	1	0	0	2	0	8	MMAR_0158|icd2|isocitrate	Deamidation (NQ)	Q17:Deamidation (NQ):47.75	FALSE		AGAAIN(+0.98)ATPR	62.11	941.493	10	1	471.754	2	9.6998	0.7810-0.8095	507	417	711	486	233		140	223	298	17400	8740	12800	17700	13400		3240	5210	6080	1289677	2074	21Jan2022_DDH_GusD1_Slot1-24_3_3271.d	18	3	2	2	3	2	2	2	1	1	MMAR_4677|fadA|acyl-CoA	Deamidation (NQ)		FALSE		AGDNVGLLFKK	22.65	1160.66	11	-9.5	387.889	3	27.6079	0.7194-0.7479																			2035047	17895	21Jan2022_DDH_GusD2_Slot1-25_1_3272.d	2	0	0	0	1	0	0	1	0	0	MMAR_2900|MMAR_2900|iron-regulated			FALSE
ALADGEEAIVAELAEAQGEAVDIGGYYAPDN(+0.98)EK	28.43	3378.56	33	8.9	1127.2	3	66.2896	1.1205-1.1485		156									1830								3607920	51021	3Apr2022_DDH_SepWT_Slot1-50_1_3823.d	1	0	1	0	0	0	0	0	0	0	MMAR_0158|icd2|isocitrate	Deamidation (NQ)	N31:Deamidation (NQ):0.00	FALSE		AGAAIN(+0.98)ATPRAR	18.1	1168.63	12	-9.7	585.317	2	21.3518	0.8890-0.9173		659	604			133					6550	5070			3100				1744560	13851	21Jan2022_DDH_GusComp1_Slot1-26_1_3275.d	3	0	1	1	0	0	1	0	0	0	MMAR_4677|fadA|acyl-CoA	Deamidation (NQ)		FALSE		AGDPAARDAEVTAVR	95.47	1497.75	15	-1.2	500.258	3	15.3987	0.7605-0.7890							1430	1530	1570							10700	11800	12400	1370608	6991	21Jan2022_DDH_GusWT2_Slot1-23_2_3267.d	3	0	0	0	0	0	0	1	1	1	MMAR_4217|MMAR_4217|methyltransferase|225			FALSE
ALADGEEAIVAELAEAQGEAVDIGGYYAPDNEK	78.5	3377.58	33	0.9	1126.87	3	66.0504	1.1149-1.1429			589	490	297	357	97.5	293				10200	14500	9140	12600	7770	8440		3881636	34586	3Apr2022_DDH_SepComp_Slot1-51_1_3825.d	34	4	5	3	4	4	5	2	3	4	MMAR_0158|icd2|isocitrate			FALSE		AGAAINATPR	73.17	940.509	10	-4.4	471.26	2	9.8787	0.8027-0.8311	25700	26000	26900	18800	18000	15200	12500	14400	13800	396000	388000	389000	441000	273000	115000	193000	305000	101000	1319388	2121	21Jan2022_DDH_GusD1_Slot1-24_1_3269.d	29	3	3	3	4	4	3	3	3	3	MMAR_4677|fadA|acyl-CoA			FALSE		AGDPEFLPLVR	59.04	1212.65	11	11.7	607.34	2	51.572	0.8811-0.9094																			3251479	45913	21Jan2022_DDH_GusComp2_Slot1-27_3_3280.d	4	0	3	1	0	0	0	0	0	0	MMAR_1092|truA|pseudouridine			FALSE
ALADIHESIR	39.78	1123.6	10	-1.8	375.539	3	20.2519	0.7462-0.7744				241	188	769							3580	5590	7160				1358807	13730	3Apr2022_DDH_SepDel_Slot1-49_1_3820.d	6	0	0	0	1	2	2	0	1	0	MMAR_3859|orn|oligoribonuclease			FALSE		AGAAITVSATGQPAHWR	68.23	1692.87	17	-4.2	847.438	2	27.6062	1.1577-1.1856						393									3280				1976932	21889	21Jan2022_DDH_GusComp1_Slot1-26_3_3277.d	3	1	0	0	0	1	1	0	0	0	MMAR_3198|murE|UDP-N-acetylmuramoylalanyl-D-glutamate-2,6-			FALSE		AGDREALR	14.72	886.462	8	-9.2	444.234	2	10.2384	0.6712-0.6999							118									3710			1103727	3378	21Jan2022_DDH_GusWT2_Slot1-23_1_3266.d	1	0	0	0	0	0	0	1	0	0	MMAR_0686|purT|formate-dependent			FALSE
ALADIPGVVDPQAAR	63.91	1491.8	15	-0.9	746.909	2	38.4667	0.9972-1.0253		1630	2030	2240	3090	2950	741	651	593		11600	10700	17100	18200	18200	9910	8810	9480	2224877	32522	3Apr2022_DDH_SepWT_Slot1-50_1_3823.d	13	1	1	1	2	1	1	2	2	2	MMAR_3081|MMAR_3081|conserved			FALSE		AGAALIHVSTDYVFDGDHADLPDGAQPQPYEPGDK	74.96	3665.69	35	15.4	917.444	4	48.0555	1.0368-1.0649			397									7560							2986142	55895	21Jan2022_DDH_GusComp1_Slot1-26_3_3277.d	2	1	0	1	0	0	0	0	0	0	MMAR_1275|rmlD|dTDP-6-deoxy-L-lyxo-4-hexulose			FALSE		AGDRVLIHSATGGVGQAAIAIAR	107.53	2203.22	23	-1.7	551.811	4	44.2249	0.8436-0.8720							3780	4910	4330							27100	22200	15400	2756973	44571	21Jan2022_DDH_GusWT2_Slot1-23_1_3266.d	8	0	0	0	0	0	0	3	2	3	MMAR_1767|mas|multifunctional			FALSE
ALADPELHSRPDEAR	61.21	1675.83	15	-0.3	559.616	3	15.4077	0.8128-0.8409		285	77.1								7410	3250							1102348	8488	3Apr2022_DDH_SepWT_Slot1-50_1_3823.d	4	0	2	1	0	0	0	0	0	1	MMAR_4098|prfA|peptide			FALSE		AGAALIHVSTDYVFDGDHADLPDGAQPQPYEPGDKTAPQGVYAR	64.25	4609.18	44	5.1	922.848	5	48.711	1.0940-1.1220	699		565							10900		11600							3018183	57345	21Jan2022_DDH_GusComp1_Slot1-26_3_3277.d	4	1	0	3	0	0	0	0	0	0	MMAR_1275|rmlD|dTDP-6-deoxy-L-lyxo-4-hexulose			FALSE		AGDRYLLC(+57.02)SDGLSDPVSDETIHEALQIPDVAESAYR	84.88	3961.86	36	0.6	991.474	4	62.5784	0.9049-0.9331																			3682320	84633	21Jan2022_DDH_GusWT2_Slot1-23_3_3268.d	5	0	0	0	0	0	0	1	3	1	MMAR_0020|pstP|serine/threonine	Carbamidomethylation	C8:Carbamidomethylation:1000.00	FALSE
ALADQITAAGN(+0.98)GGGATPAR	81.46	1711.85	19	0.4	856.932	2	25.8155	1.0578-1.0858		126	1720	2590	410			248	286		1840	13600	20300	3630			3890	3980	1613058	18618	3Apr2022_DDH_SepWT_Slot1-50_1_3822.d	10	0	1	3	2	1	1	0	1	1	MMAR_5169|MMAR_5169|anion	Deamidation (NQ)	N11:Deamidation (NQ):129.72	FALSE		AGAASEAIAFTLQN(+0.98)DVVLPYLTDLTTLEQQQR	54.95	3476.77	32	4.6	1159.94	3	82.7435	1.1454-1.1733		129									5100								4781780	122678	21Jan2022_DDH_GusComp1_Slot1-26_1_3275.d	2	0	2	0	0	0	0	0	0	0	MMAR_0697|MMAR_0697|acyl-CoA	Deamidation (NQ)	N14:Deamidation (NQ):0.00	FALSE		AGDTAGLATVVR	35.26	1129.61	12	0.9	565.812	2	23.7164	0.8641-0.8924						210									2010				1967755	12712	21Jan2022_DDH_GusD2_Slot1-25_3_3274.d	1	0	0	0	0	0	1	0	0	0	MMAR_0654|MMAR_0654|conserved			FALSE
ALADQITAAGNGGGATPAR	61.58	1710.86	19	0.8	856.44	2	24.4554	1.0522-1.0802																			1750765	10786	3Apr2022_DDH_SepComp_Slot1-51_1_3825.d	1	0	0	0	0	0	0	0	0	1	MMAR_5169|MMAR_5169|anion			FALSE		AGAASEAIAFTLQNDVVLPYLTDLTTLEQQQR	65.73	3475.78	32	3.1	1159.61	3	82.7469	1.1443-1.1722	155									7490									4783643	122687	21Jan2022_DDH_GusComp1_Slot1-26_1_3275.d	4	2	1	1	0	0	0	0	0	0	MMAR_0697|MMAR_0697|acyl-CoA			FALSE		AGDTFC(+57.02)EIVPR	85.01	1263.59	11	0	632.803	2	32.1085	0.8969-0.9252	7390	7890	8320	5920	5360	5550	6570	5360	5440	32700	26200	24500	30600	26600	58400	61600	91700	29000	2166885	25515	21Jan2022_DDH_GusWT2_Slot1-23_1_3266.d	21	4	3	2	2	1	2	2	3	2	MMAR_1771|drrA|daunorubicin-DIM-transport	Carbamidomethylation	C6:Carbamidomethylation:1000.00	FALSE
ALADQYGAPTYAR	88.76	1395.68	13	0	698.846	2	23.6147	0.9557-0.9837	4430	4470	4610	5360	5320	5580	2040	2110	2030	79300	78200	54900	102000	111000	69800	27500	13000	14000	1501261	16207	3Apr2022_DDH_SepWT_Slot1-50_1_3823.d	20	3	3	2	3	3	2	2	1	1	MMAR_1591|pgmA|phosphoglucomutase			FALSE		AGAASGYDDGVDALFHDEEIDGPRPEQMR	80	3117.37	29	0.4	780.351	4	45.2289	0.9490-0.9772		2180	162		1390	1540					15900	2640		13000	20900				2920245	52107	21Jan2022_DDH_GusComp1_Slot1-26_1_3275.d	10	0	2	2	1	2	3	0	0	0	MMAR_1286|MMAR_1286|conserved			FALSE		AGDTTITVVGN(+0.98)LTADPELR	79.19	1942.98	19	6.2	972.506	2	44.2168	1.1153-1.1432					391				254					6300				7530	2787332	45266	21Jan2022_DDH_GusWT2_Slot1-23_2_3267.d	11	0	1	1	3	2	0	2	1	1	MMAR_0073|ssb|single-strand	Deamidation (NQ)		FALSE
ALADTN(+0.98)TTAVSM(+15.99)IGQGYYDTFTPQVLLR	36.13	3062.49	28	3.4	1021.84	3	59.9506	1.0735-1.1015																			3292991	55907	3Apr2022_DDH_SepDel_Slot1-49_1_3821.d	1	0	0	0	1	0	0	0	0	0	MMAR_2708|gcvB|glycine	Deamidation (NQ); Oxidation (M)	N6:Deamidation (NQ):23.56;M12:Oxidation (M):1000.00	FALSE		AGAATEVELK	71.32	987.524	10	-2	494.768	2	14.7596	0.8152-0.8436	9210	9310	8400	4750	4710	4040	2280	2590	1960	56900	123000	107000	88300	57400	52900	13500	51500	13900	1557777	5052	21Jan2022_DDH_GusD1_Slot1-24_1_3269.d	22	2	2	2	4	3	3	1	3	2	MMAR_0759|groEL2|60			FALSE		AGDTTITVVGN(+0.98)LTADPELRFTPSGAAVANFTVASTPR	59.55	3717.89	37	7	1240.31	3	62.3712	1.1756-1.2034							324	532								6140	12600		3690856	83899	21Jan2022_DDH_GusWT2_Slot1-23_2_3267.d	6	0	0	0	0	0	0	2	4	0	MMAR_0073|ssb|single-strand	Deamidation (NQ)	N11:Deamidation (NQ):11.50	FALSE
ALADTN(+0.98)TTAVSMIGQGYYDTFTPQVLLR	46.96	3046.5	28	7.9	1016.51	3	63.839	1.0746-1.1026	134								220	1860								2400	3448487	48251	3Apr2022_DDH_SepWT_Slot1-50_1_3824.d	3	1	0	0	0	0	1	0	0	1	MMAR_2708|gcvB|glycine	Deamidation (NQ)	N6:Deamidation (NQ):7.81	FALSE		AGAATEVELKER	85.59	1272.67	12	0.6	637.341	2	13.9044	0.9354-0.9636	22800	70500	60400	36900	39000	32700	32400	36600	31000	381000	1760000	1250000	590000	609000	430000	237000	495000	306000	1634024	3431	21Jan2022_DDH_GusWT1_Slot1-22_1_3263.d	79	9	13	10	8	10	6	6	8	9	MMAR_0759|groEL2|60			FALSE		AGDTTITVVGNLTADPELR	102.24	1942	19	3.7	972.011	2	46.2102	1.1410-1.1689	69800	82200	73800	72800	66300	79700	62700	115000	111000	463000	238000	550000	988000	604000	1100000	923000	1580000	1120000	2951785	47494	21Jan2022_DDH_GusD2_Slot1-25_1_3272.d	94	9	11	9	9	8	7	8	19	14	MMAR_0073|ssb|single-strand			FALSE
ALADTNTTAVSM(+15.99)IGQ(+0.98)GYYDTFTPQVLLR	41.07	3062.49	28	3.8	1021.84	3	59.5521	1.0701-1.0981								124									3200		3543644	33095	3Apr2022_DDH_SepComp_Slot1-51_1_3826.d	1	0	0	0	0	0	0	0	1	0	MMAR_2708|gcvB|glycine	Oxidation (M); Deamidation (NQ)	M12:Oxidation (M):1000.00;Q15:Deamidation (NQ):50.04	FALSE		AGAATEVELKERK	64.91	1400.76	13	-16	467.921	3	13.9737	0.7388-0.7673																			1387930	6700	21Jan2022_DDH_GusComp1_Slot1-26_1_3275.d	3	0	1	0	0	0	0	0	1	1	MMAR_0759|groEL2|60			FALSE		AGDTTITVVGNLTADPELRFTPSGAAVANFTVASTPR	64.15	3716.9	37	1.3	1239.98	3	62.352	1.1756-1.2034																			3690856	83899	21Jan2022_DDH_GusWT2_Slot1-23_2_3267.d	6	0	0	0	0	0	0	2	3	1	MMAR_0073|ssb|single-strand			FALSE
ALADTNTTAVSM(+15.99)IGQGYYDTFTPQVLLR	72.63	3061.51	28	4	1021.51	3	59.6323	1.0757-1.1037	2310	2490	2050	1280	1500	1250	414	297	448	43800	16100	39400	15400	11600	9820	3860	6760	11400	3220273	47152	3Apr2022_DDH_SepWT_Slot1-50_1_3824.d	19	3	2	3	2	1	2	1	2	3	MMAR_2708|gcvB|glycine	Oxidation (M)		FALSE		AGAAYAELALLRGDPSDGLPGVPGVGEK	97.39	2679.39	28	-0.3	894.136	3	55.7132	1.0233-1.0514	2250	2280	2260	411	804	764				18600	39200	18200	6930	44600	7470				3367671	74040	21Jan2022_DDH_GusComp1_Slot1-26_3_3277.d	16	2	4	2	1	6	1	0	0	0	MMAR_3076|MMAR_3076|5'-3'			FALSE		AGDTVAVIGAGGIGM(+15.99)NAIQGAR	91.32	2014.03	22	-3.3	1008.02	2	38.9788	1.1287-1.1566	319	491	929	653	527	519	484	819	1020	2780	2100	10000	5110	4750	4200	7570	5730	20000	2505139	36538	21Jan2022_DDH_GusWT2_Slot1-23_1_3266.d	17	1	2	5	1	1	1	2	1	3	MMAR_3150|MMAR_3150|zinc-containing	Oxidation (M)		FALSE
ALADTNTTAVSMIGQ(+0.98)GYYDTFTPQVLLR	51.88	3046.5	28	6.5	1016.51	3	63.7887	1.0757-1.1037							177	106	220							4360	1390	2400	3791776	33718	3Apr2022_DDH_SepComp_Slot1-51_1_3827.d	5	0	0	0	1	0	0	2	1	1	MMAR_2708|gcvB|glycine	Deamidation (NQ)	Q15:Deamidation (NQ):52.84	FALSE		AGADAELAVSVGTR	20.25	1315.67	14	-0.9	439.565	3	26.1784	0.7354-0.7639																			2114822	15167	21Jan2022_DDH_GusD1_Slot1-24_1_3269.d	1	0	0	0	1	0	0	0	0	0	MMAR_0561|MMAR_0561|conserved			FALSE		AGDTVAVIGAGGIGMNAIQGAR	95.8	1998.03	22	4.2	1000.03	2	45.8153	1.1577-1.1856	594		355	725	696	2020	507	2390	2630	6920		3210	12000	19600	49500	11500	24000	24400	2926427	44384	21Jan2022_DDH_GusD2_Slot1-25_2_3273.d	29	2	2	1	3	4	6	3	4	4	MMAR_3150|MMAR_3150|zinc-containing			FALSE
ALADTNTTAVSMIGQGYYDTFTPQVLLR	64.33	3045.51	28	1.5	1016.18	3	63.7501	1.0746-1.1026				1510	1580	1860							21800	23000	24100				3790845	33714	3Apr2022_DDH_SepComp_Slot1-51_1_3827.d	13	1	1	0	2	2	3	1	1	2	MMAR_2708|gcvB|glycine			FALSE		AGADAIYPGYGFLSEN(+0.98)PDLAGAC(+57.02)AAAGITFVGPR	51.33	3369.6	34	5.2	1124.21	3	66.8976	1.2855-1.3132		461		423		304					6910		7590		4530				4099563	82872	21Jan2022_DDH_GusD1_Slot1-24_3_3271.d	3	0	1	0	1	0	1	0	0	0	MMAR_1749|pca|pyruvate	Deamidation (NQ); Carbamidomethylation	C23:Carbamidomethylation:1000.00	FALSE		AGDVLELMTPTGQFGTPLNPLER	64.28	2455.24	23	-6.5	819.416	3	64.1942	0.9444-0.9727				560	195			362					3790	3560			4250		3958718	75515	21Jan2022_DDH_GusD2_Slot1-25_3_3274.d	5	0	0	0	1	1	2	0	1	0	MMAR_5043|fdxB|electron			FALSE
ALAEAEGAVQSDGHPIEVETVVR	76.89	2376.19	23	1.8	793.073	3	35.5954	0.9220-0.9500	599		852	393	829	453				9950		7790	5100	19100	11000				2133204	31695	3Apr2022_DDH_SepDel_Slot1-49_1_3819.d	13	2	2	1	2	4	2	0	0	0	MMAR_3481|MMAR_3481|conserved			FALSE		AGADAIYPGYGFLSENPDLAGA	21.73	2168.01	22	9.1	1085.02	2	56.9563	1.1789-1.2067					114									1690					3613448	67673	21Jan2022_DDH_GusD1_Slot1-24_2_3270.d	1	0	0	0	0	1	0	0	0	0	MMAR_1749|pca|pyruvate			FALSE		AGDVSTYELAELLSPSLFAEER	76.54	2396.17	22	1.1	1199.1	2	70.078	1.2556-1.2833							717	1200	914							11400	6600	6540	4050569	97841	21Jan2022_DDH_GusWT2_Slot1-23_3_3268.d	4	0	0	0	0	0	0	2	1	1	MMAR_3734|holA|DNA			FALSE
ALAEALTR	17.55	843.481	8	6	422.75	2	28.8123	0.7756-0.8038						1270									7740				1795446	23022	3Apr2022_DDH_SepDel_Slot1-49_1_3819.d	1	0	0	0	0	0	1	0	0	0				FALSE		AGADAIYPGYGFLSENPDLAGAC(+57.02)AAAGITFVGPR	105.31	3368.61	34	0.9	1123.88	3	66.5413	1.3077-1.3353	54300	49100	42200	10400	13200	11700				933000	951000	360000	136000	168000	173000				3883270	99256	21Jan2022_DDH_GusComp1_Slot1-26_2_3276.d	39	7	8	6	7	4	7	0	0	0	MMAR_1749|pca|pyruvate	Carbamidomethylation	C23:Carbamidomethylation:1000.00	FALSE		AGDVVVLSGPLGAGK	74.09	1338.75	15	-1.7	670.381	2	36.5168	0.9331-0.9614		2420	2630	1370	1570	1470		1890	1910		21900	32900	8630	22000	9720		9250	10100	2386084	32431	21Jan2022_DDH_GusWT2_Slot1-23_1_3266.d	14	1	2	4	1	2	1	1	1	1	MMAR_1121|MMAR_1121|conserved			FALSE
ALAEFDIAM(+15.99)EVR	60.63	1379.68	12	-0.9	690.844	2	40.8063	0.9680-0.9961		728	437								7890	5400							2337658	34990	3Apr2022_DDH_SepWT_Slot1-50_1_3823.d	6	1	3	1	0	0	1	0	0	0	MMAR_1261|purE|phosphoribosylaminoimidazole	Oxidation (M)		FALSE		AGADIVWAK	56.35	929.497	9	-0.8	465.755	2	24.3406	0.7479-0.7765		269	110				178		258		2480	2440				2150		2810	1790945	16667	21Jan2022_DDH_GusComp1_Slot1-26_2_3276.d	5	0	1	1	0	0	0	1	1	1	MMAR_1789|glnD|uridylyltransferase			FALSE		AGDWFGSPVNAASR	54.89	1433.67	14	0.9	717.842	2	33.6598	0.9343-0.9625			47.5		653	803		484				1360		3920	11000		2740		2328157	24562	21Jan2022_DDH_GusD2_Slot1-25_2_3273.d	6	0	0	1	1	1	2	0	1	0	MMAR_4173|MMAR_4173|adenylate			FALSE
ALAEFLFDDER	74.47	1324.63	11	0.2	663.322	2	46.2031	0.9422-0.9703	1270	1540	1700	3110	3020	244	293		3280	6580	18700	17600	15400	13900	6230	6410		17400	2601081	40707	3Apr2022_DDH_SepWT_Slot1-50_1_3823.d	11	1	2	2	1	1	1	1	1	1	MMAR_0645|clpB|endopeptidase			FALSE		AGADMLVR	40.19	831.427	8	-2	416.72	2	16.8644	0.7514-0.7799																			1426533	9150	21Jan2022_DDH_GusComp1_Slot1-26_2_3276.d	1	0	0	1	0	0	0	0	0	0	MMAR_1082|rmlB|dTDP-glucose-4,6-dehydratase,			FALSE		AGDWFGSPVNLASR	66.14	1475.72	14	0	738.865	2	43.7273	0.9535-0.9817				480	362	508							3850	4700	7300				2945195	39977	21Jan2022_DDH_GusD2_Slot1-25_3_3274.d	4	0	0	0	1	1	2	0	0	0	MMAR_0157|cyaA|adenylate			FALSE
ALAEFQVEGLATVIPFHR	81.96	1997.07	18	1	666.699	3	57.4267	0.9613-0.9894							1050	1350	1910							10300	9760	38500	3395686	32530	3Apr2022_DDH_SepComp_Slot1-51_1_3827.d	6	0	0	0	0	1	0	1	1	3	MMAR_1251|accA3|bifunctional			FALSE		AGADTVLLGVPAQTM(+15.99)R	26.3	1614.84	16	1.4	808.428	2	55.25	1.0548-1.0828						188									1610				3524690	62345	21Jan2022_DDH_GusD1_Slot1-24_3_3271.d	1	0	0	0	0	0	1	0	0	0	MMAR_1732|gpdA2|glycerol-3-phosphate	Oxidation (M)		FALSE		AGDYSLGGEQ(+0.98)SGHIVM(+15.99)PGLGSTGDGIVTGLR	59.19	3017.44	31	8.3	1006.83	3	45.7354	1.0447-1.0727					229									2730					2921642	44234	21Jan2022_DDH_GusD2_Slot1-25_2_3273.d	1	0	0	0	0	1	0	0	0	0	MMAR_1108|mrsA|phosphomannomutase,	Deamidation (NQ); Oxidation (M)		FALSE
ALAEKEIAPHAADVDENSR	98.05	2035	19	-1.4	679.339	3	18.5505	0.8522-0.8803		447	505								4530	7920							1257343	11455	3Apr2022_DDH_SepWT_Slot1-50_1_3822.d	4	0	1	2	0	0	0	1	0	0	MMAR_1262|fadE25|acyl-CoA			FALSE		AGADVVVGTPGR	78.78	1097.58	12	-1.7	549.798	2	17.0606	0.8414-0.8697	2300	2180	1960	1520	1450	1190	807	637	755	16000	27600	35700	33000	10400	7230	5440	6530	5410	1432224	9279	21Jan2022_DDH_GusComp1_Slot1-26_2_3276.d	15	1	3	3	3	1	1	1	1	1	MMAR_1346|rhlE|ATP-dependent			FALSE		AGDYSLGGEQ(+0.98)SGHIVMPGLGSTGDGIVTGLR	54.94	3001.45	31	11.3	1001.5	3	52.2096	1.0828-1.1108					184									4480					3244242	56289	21Jan2022_DDH_GusD2_Slot1-25_2_3273.d	3	0	0	0	1	1	1	0	0	0	MMAR_1108|mrsA|phosphomannomutase,	Deamidation (NQ)		FALSE
ALAELLNGSAEELAQVTASNAR	54.81	2227.14	22	13.9	743.399	3	57.1672	0.9748-1.0028																			3187846	57367	3Apr2022_DDH_SepDel_Slot1-49_1_3819.d	2	0	0	0	0	0	2	0	0	0	MMAR_4480|tatD|deoxyribonuclease			FALSE		AGAEALR	14.05	686.371	7	-6.3	344.191	2	4.6502	0.7010-0.7297			324									3930							832070	551	21Jan2022_DDH_GusComp1_Slot1-26_2_3276.d	1	0	0	1	0	0	0	0	0	0	MMAR_0358|MMAR_0358|O-Methyltransferase|312			FALSE		AGDYSLGGEQSGHIVM(+15.99)PGLGSTGDGIVTGLR	75.34	3016.46	31	3.8	1006.5	3	45.7486	1.0817-1.1097				461	539		338						8280	7000		4710			2920659	44178	21Jan2022_DDH_GusD2_Slot1-25_2_3273.d	7	0	1	0	2	2	1	1	0	0	MMAR_1108|mrsA|phosphomannomutase,	Oxidation (M)		FALSE
ALAEQVGAQVISTDDVRK	71.79	1899.01	18	-0.5	634.009	3	31.4279	0.9017-0.9298			193		674	567						2650		10400	6660				1927510	26233	3Apr2022_DDH_SepDel_Slot1-49_1_3819.d	5	0	0	1	1	2	1	0	0	0	MMAR_3476|MMAR_3476|conserved			FALSE		AGAEGTVAAITEAAM(+15.99)RGELDFAQ(+0.98)SLQQR	17.69	2907.4	28	-8.4	970.134	3	63.5071	1.0200-1.0480				314									4090						3957474	77052	21Jan2022_DDH_GusD1_Slot1-24_1_3269.d	1	0	0	0	1	0	0	0	0	0	MMAR_1652|serB2|phosphoserine	Oxidation (M); Deamidation (NQ)	M15:Oxidation (M):1000.00;Q23:Deamidation (NQ):0.00	FALSE		AGDYSLGGEQSGHIVMPGLGSTGDGIVTGLR	86.4	3000.46	31	3.7	1001.16	3	52.352	1.0828-1.1108				2080	1810	2130	1500	1850	1890				23700	11600	11100	9020	19500	14800	3246160	56353	21Jan2022_DDH_GusD2_Slot1-25_2_3273.d	11	0	0	0	2	2	1	1	3	2	MMAR_1108|mrsA|phosphomannomutase,			FALSE
ALAEVEQLLPK	69.92	1209.7	11	0.1	605.856	2	44.2582	0.9073-0.9354	4900	4530	6260	7520	8280	11000	2280	2510	2180	33000	29000	52200	62100	48600	39300	8620	25900	8290	2534753	42977	3Apr2022_DDH_SepDel_Slot1-49_1_3820.d	19	2	2	3	3	2	2	1	3	1	MMAR_3829|gdh|NAD-dependent			FALSE		AGAEGTVAAITEAAM(+15.99)RGELDFAQSLQQR	33.75	2906.42	28	1.3	969.815	3	64.3841	0.9929-1.0211																			4089708	51696	21Jan2022_DDH_GusWT1_Slot1-22_1_3263.d	2	0	0	0	1	0	0	0	0	1	MMAR_1652|serB2|phosphoserine	Oxidation (M)		FALSE		AGEATSAVLLTATAMGLASC(+57.02)PITEPLEVHK	14.03	3037.55	30	-20	1013.5	3	67.2485	1.1889-1.2167																			3910971	91731	21Jan2022_DDH_GusWT2_Slot1-23_1_3266.d	1	0	0	0	0	0	0	1	0	0	MMAR_1518|MMAR_1518|conserved	Carbamidomethylation	C20:Carbamidomethylation:1000.00	FALSE
ALAEVYAQSDAK	84.72	1264.63	12	2.6	633.324	2	18.9093	0.9366-0.9647	32000	34100	34500	38200		37300	15300	15000	16000	388000	196000	399000	220000		217000	96400	185000	93400	1319297	12227	3Apr2022_DDH_SepDel_Slot1-49_1_3819.d	14	2	1	2	2	2	1	1	2	1	MMAR_2914|katG|catalase-peroxidase-peroxynitritase			FALSE		AGAEGTVAAITEAAMRGELDFAQSLQQR	60.23	2890.42	28	-0.2	964.482	3	69.937	1.0267-1.0548	2940		2720	1410	1650	642				24800		17600	6220	8110	7850				4157435	107372	21Jan2022_DDH_GusComp1_Slot1-26_1_3275.d	11	3	2	3	1	1	1	0	0	0	MMAR_1652|serB2|phosphoserine			FALSE		AGEDEVARAEKDLDK	17.17	1644.8	15	-2.8	549.271	3	25.3979	0.8232-0.8516																			1840676	17267	21Jan2022_DDH_GusWT2_Slot1-23_1_3266.d	1	0	0	0	0	0	0	1	0	0	MMAR_1827|frr|ribosome			FALSE
ALAEVYAQSDAKQK	89.48	1520.78	14	4.2	761.402	2	14.8858	1.0970-1.1250				853	831	465							6980	22500	4140				1090023	8214	3Apr2022_DDH_SepDel_Slot1-49_1_3821.d	9	0	0	0	2	5	2	0	0	0	MMAR_2914|katG|catalase-peroxidase-peroxynitritase			FALSE		AGAEPIPEPLPVYTTEEIGQVAHAVDELHAQVLVLAGDEAR	52.46	4304.2	41	6.5	1077.06	4	84.3408	1.1756-1.2034																			4860764	123794	21Jan2022_DDH_GusComp1_Slot1-26_1_3275.d	3	0	1	2	0	0	0	0	0	0	MMAR_1165|MMAR_1165|conserved			FALSE		AGEDLVGEAR	58.82	1015.49	10	-1.7	508.753	2	14.7265	0.8198-0.8482	728	326	529	600	567	391		717	376	10600	3570	4240	4420	5140	13900		10500	10300	1452696	4722	21Jan2022_DDH_GusComp2_Slot1-27_3_3280.d	15	2	1	1	1	1	4	1	2	2	MMAR_1164|MMAR_1164|methyltransferase|202			FALSE
ALAFIEGR	37.38	875.486	8	-1.4	438.75	2	28.5756	0.7835-0.8116				412	495	489							6080	4190	4520				1758026	22682	3Apr2022_DDH_SepDel_Slot1-49_1_3821.d	4	0	0	0	2	1	1	0	0	0	MMAR_0833|serB1|phosphoserine			FALSE		AGAGAGITGGIAGVAGSQ(+0.98)AGTVSAAMGQAHSVR	18.54	2838.4	33	5.1	947.147	3	43.3386	1.2267-1.2545																			2726472	46515	21Jan2022_DDH_GusComp1_Slot1-26_2_3276.d	1	0	0	1	0	0	0	0	0	0	MMAR_3578|MMAR_3578|PPE	Deamidation (NQ)	Q18:Deamidation (NQ):17.73	FALSE		AGEEIPQ(+0.98)TKEEIR	32.86	1499.75	13	16.4	500.931	3	17.1199	0.7616-0.7902				278									4400						1526117	7691	21Jan2022_DDH_GusD2_Slot1-25_1_3272.d	2	0	0	1	1	0	0	0	0	0	MMAR_5364|pks13|polyketide	Deamidation (NQ)		FALSE
ALAFSAGTVDDLLR	58.86	1447.77	14	-0.4	724.89	2	51.3807	0.9804-1.0084		235	433								7060	6820							2856775	45184	3Apr2022_DDH_SepWT_Slot1-50_1_3823.d	6	0	3	3	0	0	0	0	0	0	MMAR_0027|thyA_1|thymidylate			FALSE		AGAGAGITGGIAGVAGSQAGTVSAAMGQAHSVR	38.68	2837.42	33	5.9	946.82	3	43.4483	1.2123-1.2401																			2940954	40371	21Jan2022_DDH_GusD1_Slot1-24_2_3270.d	3	0	0	0	0	1	2	0	0	0	MMAR_3578|MMAR_3578|PPE			FALSE		AGEEIPQTKEEIR	76.37	1498.76	13	-1.9	500.594	3	17.5415	0.7719-0.8004	2880	2350	2960		1940	1840	1010	1300	1220	17500	40900	15600		15900	14300	9160	19900	10900	1526298	7872	21Jan2022_DDH_GusComp2_Slot1-27_1_3278.d	21	4	4	2	2	2	2	1	3	1	MMAR_5364|pks13|polyketide			FALSE
ALAGFGLTEPGAGSDAGSTR	105.6	1833.89	20	2.9	917.953	2	35.2575	1.0948-1.1227	11400	11800	11800	15400	14600	15700	6430	6020	6300	189000	193000	252000	331000	328000	338000	182000	99000	104000	2065566	28947	3Apr2022_DDH_SepWT_Slot1-50_1_3823.d	33	3	3	4	4	4	4	5	3	3	MMAR_3847|fadE19|acyl-CoA			FALSE		AGAGDEAIEAAWR	65.09	1315.62	13	1.5	658.816	2	29.7927	0.9128-0.9411		460	510								6840	5160							2056070	23159	21Jan2022_DDH_GusComp1_Slot1-26_2_3276.d	2	0	1	1	0	0	0	0	0	0	MMAR_4663|moaA2|molybdenum			FALSE		AGEEVAPLTVVDSGSDHDH	84.99	1933.87	19	-0.1	645.629	3	30.5237	0.8867-0.9151	5040	4170	5550	2740	2330	2370	2340	2140	2180	60500	46700	54200	16100	29800	15700	27700	16600	25300	2086899	23397	21Jan2022_DDH_GusWT2_Slot1-23_1_3266.d	32	5	5	6	2	3	2	3	3	3	MMAR_1430|MMAR_1430|conserved			FALSE
ALAGGN(+0.98)TVVLKPSPLTPLAGLALAR	62.25	2400.41	25	-0.7	801.144	3	56.3614	0.9602-0.9882			77.2									2380							3099825	48141	3Apr2022_DDH_SepWT_Slot1-50_1_3822.d	2	0	0	2	0	0	0	0	0	0	MMAR_4246|aldA_1|NAD-dependent	Deamidation (NQ)		FALSE		AGAGEGSAISDSDFK	63.75	1410.63	15	3.5	706.323	2	19.3514	0.9388-0.9670		5690	5500								31100	32600							1647975	11820	21Jan2022_DDH_GusComp1_Slot1-26_1_3275.d	2	0	1	1	0	0	0	0	0	0	MMAR_1928|ald|secreted			FALSE		AGEFEVVVAGGQ(+0.98)ESM(+15.99)TKAPHLLM(+15.99)DSR	54.76	2791.32	26	2.7	931.448	3	39.1998	1.0873-1.1153							102		740							4840		8590	2519477	36971	21Jan2022_DDH_GusWT2_Slot1-23_1_3266.d	3	0	0	0	0	0	0	2	0	1	MMAR_4075|fadA4|acetyl-CoA	Deamidation (NQ); Oxidation (M); Oxidation (M)		FALSE
ALAGGNTVVLKPSPLTPLAGLALAR	75	2399.43	25	-3.3	800.813	3	56.3489	0.9602-0.9882					248	423								4930	3680				3099825	48141	3Apr2022_DDH_SepWT_Slot1-50_1_3822.d	9	1	1	2	1	2	1	1	0	0	MMAR_4246|aldA_1|NAD-dependent			FALSE		AGAGGAGGALGAGGAGGIAEGLIHVDGDAGLN(+0.98)GVAGTSGNAGQHG	65.35	3696.75	45	3	1233.26	3	50.8328	1.1666-1.1945				885	562	457							13600	6760	7350				3329928	52983	21Jan2022_DDH_GusD1_Slot1-24_1_3269.d	5	0	0	0	2	1	2	0	0	0	MMAR_2492|MMAR_2492|PE-PGRS	Deamidation (NQ)	N32:Deamidation (NQ):5.59	FALSE		AGEFEVVVAGGQ(+0.98)ESMTK	55	1738.81	17	17.8	870.427	2	35.6101	1.0593-1.0873						121									2520				2422646	27278	21Jan2022_DDH_GusD2_Slot1-25_2_3273.d	2	0	0	0	0	1	1	0	0	0	MMAR_4075|fadA4|acetyl-CoA	Deamidation (NQ)		FALSE
ALAGLQSASER	13.77	1101.58	11	1.5	551.797	2	16.7561	0.8409-0.8691																			1213289	10043	3Apr2022_DDH_SepDel_Slot1-49_1_3819.d	1	0	0	0	0	0	1	0	0	0	MMAR_4783|MMAR_4783|two			FALSE		AGAGGAGGALGAGGAGGIAEGLIHVDGDAGLNGVAGTSGNAGQ(+0.98)HG	62.45	3696.75	45	3	1233.26	3	50.8232	1.1599-1.1878					770									8620					3305912	54923	21Jan2022_DDH_GusD1_Slot1-24_2_3270.d	1	0	0	0	0	1	0	0	0	0	MMAR_2492|MMAR_2492|PE-PGRS	Deamidation (NQ)	Q43:Deamidation (NQ):3.64	FALSE		AGEFEVVVAGGQ(+0.98)ESMTKAPHLLM(+15.99)DSR	30.74	2775.32	26	8.6	694.843	4	45.6325	0.9411-0.9693								330									3840		2856882	48072	21Jan2022_DDH_GusWT2_Slot1-23_2_3267.d	1	0	0	0	0	0	0	0	1	0	MMAR_4075|fadA4|acetyl-CoA	Deamidation (NQ); Oxidation (M)	Q12:Deamidation (NQ):1000.00;M23:Oxidation (M):13.67	FALSE
ALAGRPVPSTSD	72.3	1169.6	12	-2.6	585.808	2	14.5571	0.8590-0.8871	1730	1770	1860	2360	2240	2400	562	585	448	21600	13100	12100	16900	16800	16100	15900	14100	7350	1031962	7627	3Apr2022_DDH_SepWT_Slot1-50_1_3824.d	15	2	1	1	1	1	1	3	3	2	MMAR_1275|rmlD|dTDP-6-deoxy-L-lyxo-4-hexulose			FALSE		AGAGGAGGALGAGGAGGIAEGLIHVDGDAGLNGVAGTSGNAGQHG	48.3	3695.76	45	-8.1	1232.92	3	50.7961	1.1599-1.1878																			3305912	54923	21Jan2022_DDH_GusD1_Slot1-24_2_3270.d	3	0	0	0	1	1	1	0	0	0	MMAR_2492|MMAR_2492|PE-PGRS			FALSE		AGEFEVVVAGGQESM(+15.99)TK	84.5	1753.82	17	-1.4	877.916	2	30.0898	1.0548-1.0828	246			644	637		891	896	809	5180			5660	5930		6160	6190	8280	2151969	19869	21Jan2022_DDH_GusD2_Slot1-25_2_3273.d	21	4	4	2	1	3	1	2	2	2	MMAR_4075|fadA4|acetyl-CoA	Oxidation (M)		FALSE
ALAHISEFANFR	49.5	1374.7	12	-9	459.238	3	34.8096	0.7564-0.7846																			2071528	31201	3Apr2022_DDH_SepDel_Slot1-49_1_3820.d	1	0	0	0	0	1	0	0	0	0	MMAR_3547|MMAR_3547|serine/threonine-protein			FALSE		AGAGLHPPSTATTVR	54.61	1434.76	15	-9	479.256	3	18.2176	0.7719-0.8004																			1518272	10970	21Jan2022_DDH_GusComp1_Slot1-26_3_3277.d	4	2	0	2	0	0	0	0	0	0	MMAR_0976|MMAR_0976|conserved			FALSE		AGEFEVVVAGGQESM(+15.99)TKAPHLLM(+15.99)DSR	51.4	2790.33	26	0.6	698.591	4	39.1316	0.9343-0.9625									763									26100	2514356	35558	21Jan2022_DDH_GusWT2_Slot1-23_3_3268.d	8	0	0	0	0	0	0	3	0	5	MMAR_4075|fadA4|acetyl-CoA	Oxidation (M); Oxidation (M)		FALSE
ALAHQASPTTTGDSLLPDVQDLR	93.33	2405.22	23	1.7	802.748	3	41.3874	0.9377-0.9658		1080	812	1010	826	1690					19800	20700	32700	20800	28500				2368961	35702	3Apr2022_DDH_SepWT_Slot1-50_1_3822.d	14	0	2	3	3	2	3	0	1	0	MMAR_3643|mez|[NAD]			FALSE		AGAHSAGGPGPTEQ	109.11	1235.55	14	0.2	618.784	2	4.9488	0.8618-0.8901	19900	18700	18900	9630	8990	8900	15100	14600	14100	566000	752000	336000	273000	242000	258000	422000	515000	382000	849809	677	21Jan2022_DDH_GusComp1_Slot1-26_2_3276.d	33	5	4	5	3	3	3	3	4	3	MMAR_5100|clpC1|ATP-dependent			FALSE		AGEFEVVVAGGQESMTK	102.12	1737.82	17	0.8	869.92	2	35.6941	1.0593-1.0873	1380			7370	7400	6700	10300	9830	9360	15200			115000	82900	75500	116000	113000	204000	2547098	26585	21Jan2022_DDH_GusD2_Slot1-25_3_3274.d	31	4	4	2	3	3	3	3	4	5	MMAR_4075|fadA4|acetyl-CoA			FALSE
ALAHTAILGVQTNVEFLR	88.58	1952.08	18	-0.5	651.702	3	46.0526	0.8691-0.8972								87.8									1960		2797475	27599	3Apr2022_DDH_SepComp_Slot1-51_1_3825.d	4	0	0	0	0	0	0	0	2	2	MMAR_3848|accA1|acetyl-/propionyl-coenzyme			FALSE		AGAIEAEPADGAGEQ(+0.98)VSVDVPAPAEN(+0.98)ATK	60.29	2765.29	29	7	922.776	3	38.0834	0.9659-0.9941		713									10000								2675719	30988	21Jan2022_DDH_GusD1_Slot1-24_2_3270.d	2	0	1	0	0	1	0	0	0	0	MMAR_1685|fixB|electron	Deamidation (NQ); Deamidation (NQ)		FALSE		AGEFEVVVAGGQESMTKAPHLLM(+15.99)DSR	57.1	2774.34	26	6.7	694.596	4	45.6163	0.9411-0.9693									597									6130	2856882	48072	21Jan2022_DDH_GusWT2_Slot1-23_2_3267.d	5	0	0	0	0	0	0	2	2	1	MMAR_4075|fadA4|acetyl-CoA	Oxidation (M)	M23:Oxidation (M):13.67	FALSE
ALAIELAR	39.03	855.518	8	-4.6	428.764	2	29.2304	0.7902-0.8184	937	1050	745	1350	1500	1960	450	382	549	6860	23700	6660	21000	10900	35300	9470	10600	9350	2040838	14416	3Apr2022_DDH_SepComp_Slot1-51_1_3826.d	18	1	3	1	2	1	3	2	3	2	MMAR_4195|MMAR_4195|short-chain			FALSE		AGAIEAEPADGAGEQ(+0.98)VSVDVPAPAENATK	87.35	2764.3	29	7.1	1383.17	2	37.2935	1.3805-1.4080		595		418			183000	99300			11900		19000			3150000	987000		2426269	34609	21Jan2022_DDH_GusComp1_Slot1-26_2_3276.d	13	0	1	1	1	1	0	4	4	1	MMAR_1685|fixB|electron	Deamidation (NQ)	Q15:Deamidation (NQ):56.41	FALSE		AGEFTGR	31.35	736.35	7	1.7	369.183	2	5.0988	0.7125-0.7411																			944319	633	21Jan2022_DDH_GusD2_Slot1-25_1_3272.d	1	0	0	0	1	0	0	0	0	0	MMAR_1499|MMAR_1499|oxidoreductase|333			FALSE
ALAILTAR	31.99	827.523	8	-0.9	414.768	2	28.0867	0.7744-0.8026	1880	2020	1990				969			14300	16400	30000				10400			1954794	13656	3Apr2022_DDH_SepComp_Slot1-51_1_3827.d	5	1	1	2	0	0	0	1	0	0	MMAR_4880|purM|5'-phosphoribosyl-5-aminoimidazole			FALSE		AGAIEAEPADGAGEQVSVD	77.27	1784.81	19	0.4	893.411	2	28.3279	1.0334-1.0615	418	362	188	327	234	147	363	418	278	7150	7700	3070	3180	8530	4660	4020	6760	6720	2195993	17543	21Jan2022_DDH_GusD1_Slot1-24_2_3270.d	16	2	2	1	1	3	2	1	2	2	MMAR_1685|fixB|electron			FALSE		AGEGDAFISAGVETVSR	102.27	1664.8	17	2.6	833.41	2	38.1029	1.0368-1.0649	22000	39200	37100	18700	19300	16500	23400	23700	23900	199000	264000	180000	183000	181000	334000	220000	123000	152000	2477287	33715	21Jan2022_DDH_GusWT2_Slot1-23_2_3267.d	74	16	17	16	4	4	6	4	3	4	MMAR_4393|fadA3|beta-ketoacyl			FALSE
ALALM(+15.99)VDR	41.1	903.485	8	-1.9	452.749	2	22.4154	0.8026-0.8308	2690		2390	1370	1520	1540	946	804	841	14900		15500	8470	9280	8920	6140	6040	5890	1446459	15171	3Apr2022_DDH_SepWT_Slot1-50_1_3822.d	8	1	0	1	1	1	1	1	1	1	MMAR_0374|fadE2|acyl-CoA	Oxidation (M)		FALSE		AGAIEAEPADGAGEQVSVDVPAPAEN(+0.98)ATK	80.69	2764.3	29	9.7	922.451	3	37.4531	0.9399-0.9681	7830	3340	2370	5450	1730	3060	185000	102000	3440	54900	23600	14800	78900	15300	56400	3250000	1020000	57800	2787585	23271	21Jan2022_DDH_GusWT1_Slot1-22_3_3265.d	26	2	2	2	3	1	3	7	3	3	MMAR_1685|fixB|electron	Deamidation (NQ)	N26:Deamidation (NQ):13.24	FALSE		AGEGVVN(+0.98)SDGTLTAGPAVLQPEEYSSR	26.26	2704.28	27	0.3	902.435	3	43.7011	0.9670-0.9952							750									4980			2740595	43952	21Jan2022_DDH_GusWT2_Slot1-23_1_3266.d	1	0	0	0	0	0	0	1	0	0	MMAR_2356|ileS|isoleucyl-tRNA	Deamidation (NQ)	N7:Deamidation (NQ):27.74	FALSE
ALALMVDR	49.36	887.49	8	-0.9	444.752	2	28.7918	0.8083-0.8364	704	943	1030	2050	2130	1940	750	709	520	12400	6140	7730	12600	14100	24400	5900	4330	4790	1801137	23151	3Apr2022_DDH_SepDel_Slot1-49_1_3819.d	12	2	1	1	1	1	2	1	1	2	MMAR_0374|fadE2|acyl-CoA			FALSE		AGAIEAEPADGAGEQVSVDVPAPAEN(+0.98)ATKITSR	31.67	3221.57	33	3.3	1074.87	3	41.3896	0.9963-1.0245								57.4									1940		2969638	28267	21Jan2022_DDH_GusWT1_Slot1-22_1_3263.d	2	0	0	0	0	0	0	0	1	1	MMAR_1685|fixB|electron	Deamidation (NQ)	N26:Deamidation (NQ):7.03	FALSE		AGEGVVNSDGTLTAGPAVLQ(+0.98)PEEYSSR	64.32	2704.28	27	1.2	902.436	3	42.9774	0.9828-1.0110																			2785947	39246	21Jan2022_DDH_GusD2_Slot1-25_2_3273.d	2	0	0	0	1	1	0	0	0	0	MMAR_2356|ileS|isoleucyl-tRNA	Deamidation (NQ)	Q20:Deamidation (NQ):29.29	FALSE
ALALVTAGPGLTNAVTGIAGAWQESR	81.24	2523.34	26	-1.1	842.121	3	62.3341	1.0836-1.1115	155	319	229				208			8420	3360	3030				5510			3625206	34008	3Apr2022_DDH_SepComp_Slot1-51_1_3825.d	16	4	2	1	1	1	1	3	1	2	MMAR_2332|ilvB1_3|acetolactate			FALSE		AGAIEAEPADGAGEQVSVDVPAPAENATK	114.19	2763.32	29	4	922.118	3	37.2755	0.9986-1.0267	165000	177000	168000	190000	167000	171000	290000	216000	206000	5430000	7190000	5580000	13500000	8350000	7710000	10900000	6220000	11100000	2418591	34347	21Jan2022_DDH_GusComp1_Slot1-26_2_3276.d	255	28	28	20	26	24	24	40	36	29	MMAR_1685|fixB|electron			FALSE		AGEGVVNSDGTLTAGPAVLQPEEYSSR	99.69	2703.3	27	2.3	902.109	3	43.1449	0.9952-1.0233	5680	14800	14400	12700	12300	12200	6970	11000	9040	42600	163000	95500	149000	116000	228000	46300	387000	118000	2917241	38906	21Jan2022_DDH_GusD2_Slot1-25_3_3274.d	48	3	6	4	7	5	6	3	9	5	MMAR_2356|ileS|isoleucyl-tRNA			FALSE
ALAM(+15.99)GPDAVIGTVK	77.88	1357.73	14	-0.5	679.871	2	31.7619	0.9456-0.9736	3400	3810	3480	1650	2450	1400	1110	1020	1090	16900	18300	15500	11400	26000	10900	7740	6560	6960	1904124	25095	3Apr2022_DDH_SepWT_Slot1-50_1_3823.d	10	1	1	1	1	2	1	1	1	1	MMAR_1478|nuoF|NADH	Oxidation (M)		FALSE		AGAIEAEPADGAGEQVSVDVPAPAENATKITSR	29.68	3220.58	33	-11	1074.52	3	41.4673	1.0042-1.0323																			2973433	28354	21Jan2022_DDH_GusWT1_Slot1-22_1_3263.d	2	0	0	0	0	0	0	0	1	1	MMAR_1685|fixB|electron			FALSE		AGEIGYLPQDPK	51.9	1286.65	12	-0.7	644.332	2	26.7159	0.9241-0.9524	405			190						3260			5430						1991356	16846	21Jan2022_DDH_GusD2_Slot1-25_1_3272.d	4	1	0	0	2	0	1	0	0	0	MMAR_2279|MMAR_2279|ATP-binding			FALSE
ALAMGPDAVIGTVK	74.27	1341.73	14	-1	671.873	2	39.3222	0.9422-0.9703	1380	1210	1520	3200	3420	3490	823	888	1100	7920	7770	8420	16000	16200	18100	5560	5180	6050	2498898	22881	3Apr2022_DDH_SepComp_Slot1-51_1_3827.d	9	1	1	1	1	1	1	1	1	1	MMAR_1478|nuoF|NADH			FALSE		AGAIGLASELDGLGVEVLLDDR	71.27	2182.15	22	10.7	1092.09	2	72.3728	1.2833-1.3110			342									4420							4198556	108632	21Jan2022_DDH_GusComp1_Slot1-26_3_3277.d	5	2	2	1	0	0	0	0	0	0	MMAR_1888|proS|prolyl-tRNA			FALSE		AGEIGYLPQDPKEGDLEVLAR	72.81	2269.16	21	2	757.395	3	44.5638	0.8947-0.9230		382		5570	5120		1290	2790			4030		29300	27200		10700	19800		2800833	45789	21Jan2022_DDH_GusWT2_Slot1-23_2_3267.d	9	3	1	0	1	1	0	1	1	1	MMAR_2279|MMAR_2279|ATP-binding			FALSE
ALAN(+0.98)QVGVK	18.72	899.508	9	13	450.767	2	15.8208	0.7925-0.8207								212									3000		1392953	5234	3Apr2022_DDH_SepComp_Slot1-51_1_3826.d	1	0	0	0	0	0	0	0	1	0	MMAR_4100|rho|transcription	Deamidation (NQ)	N4:Deamidation (NQ):14.02	FALSE		AGAIGLASELDGLGVEVLLDDRQASPGVK	79.09	2849.51	29	3.1	950.848	3	67.4329	1.1599-1.1878	15300	16400	17100	8590	8980	9100				83000	63900	32800	24000	27600	29500				4036273	103012	21Jan2022_DDH_GusComp1_Slot1-26_1_3275.d	19	6	3	2	3	3	2	0	0	0	MMAR_1888|proS|prolyl-tRNA			FALSE		AGEIGYLPQDPKEGDLEVLARDR	54.34	2540.29	23	2.1	636.08	4	42.744	0.9060-0.9343				178		382			172				5120		5410			13400	2897985	38190	21Jan2022_DDH_GusD2_Slot1-25_3_3274.d	9	0	0	0	1	0	1	2	2	3	MMAR_2279|MMAR_2279|ATP-binding			FALSE
ALANQVGVK	52.72	898.524	9	-1.4	450.269	2	12.8804	0.7756-0.8038	5540	5930	5790	8020	7600	7400	3250	3000	3030	36900	80800	78200	159000	105000	92600	23900	45500	21000	982547	6416	3Apr2022_DDH_SepWT_Slot1-50_1_3822.d	16	1	2	2	3	2	2	1	2	1	MMAR_4100|rho|transcription			FALSE		AGAIVAPADGVIC(+57.02)VIDTAAPPAELSM(+15.99)GDAPLPR	63.83	3230.63	33	6.4	1077.89	3	64.4555	1.1265-1.1544			272		4550	2590	1210	898	1300			4870		30600	45200	9340	6950	20300	3885212	96563	21Jan2022_DDH_GusComp1_Slot1-26_1_3275.d	16	2	2	4	1	1	2	1	1	2	MMAR_0754|psd|phosphatidylserine	Carbamidomethylation; Oxidation (M)	C13:Carbamidomethylation:1000.00	FALSE		AGEILVR	35.09	756.449	7	-4.1	379.23	2	14.7323	0.7194-0.7479	16700	10100	14400	11700	12300	10500	20700	22200	21400	404000	193000	250000	141000	68400	60600	230000	369000	349000	1319127	6495	21Jan2022_DDH_GusWT2_Slot1-23_3_3268.d	30	5	4	7	3	1	1	3	3	3	MMAR_3766|rpmA|50S			FALSE
ALAQTASLDGPIPR	72.98	1408.77	14	2	705.392	2	31.86	1.0051-1.0331	454		528	660	684					3970		5730	11400	6080					1924945	27376	3Apr2022_DDH_SepDel_Slot1-49_1_3820.d	5	1	0	1	2	1	0	0	0	0	MMAR_1682|MMAR_1682|conserved			FALSE		AGAIVAPADGVIC(+57.02)VIDTAAPPAELSMGDAPLPR	89.35	3214.64	33	0.6	1072.55	3	68.8882	1.0873-1.1153	23300	21300	18300	5360	8810	8690		1390	1780	221000	283000	145000	100000	146000	192000		23000	11400	4311137	54353	21Jan2022_DDH_GusWT1_Slot1-22_3_3265.d	37	5	6	7	3	6	5	1	3	1	MMAR_0754|psd|phosphatidylserine	Carbamidomethylation	C13:Carbamidomethylation:1000.00	FALSE		AGEITAEM(+15.99)AFIAAR	67.08	1465.72	14	2.4	733.871	2	35.5805	0.9772-1.0053				2870	2680	2950	4680	4440	4740				31000	29900	63900	86200	26700	29700	2344885	31093	21Jan2022_DDH_GusWT2_Slot1-23_1_3266.d	14	0	0	0	2	2	4	4	1	1	MMAR_0735|thiC|thiamine	Oxidation (M)		FALSE
ALASAEAN(+0.98)PIIDDPFAAPLVR	53.61	2151.12	21	4.6	1076.57	2	57.0077	1.2167-1.2446					60.6									3220					3147993	54594	3Apr2022_DDH_SepDel_Slot1-49_1_3821.d	3	0	0	0	1	2	0	0	0	0	MMAR_1068|MMAR_1068|O-methyltransferase|303	Deamidation (NQ)		FALSE		AGALAESGVDLLVIDTAHGHQ(+0.98)VK	16.51	2301.2	23	12.6	768.082	3	55.3983	0.9862-1.0143																			3529538	62558	21Jan2022_DDH_GusD1_Slot1-24_3_3271.d	1	0	0	0	0	0	1	0	0	0	MMAR_2717|guaB1|inosine-5'-monophosphate	Deamidation (NQ)		FALSE		AGEITAEMAFIAAR	82.72	1449.73	14	-6.6	484.247	3	46.2698	0.7845-0.8129				579	532	1230	3530	5270	3680				6650	6140	10700	25400	41400	18100	2869190	49256	21Jan2022_DDH_GusWT2_Slot1-23_3_3268.d	17	0	0	0	1	2	2	4	5	3	MMAR_0735|thiC|thiamine			FALSE
ALASAEANPIIDDPFAAPLVR	84.45	2150.14	21	-0.6	1076.08	2	57.0772	1.2021-1.2301	413			286		679				9140			6230		5440				3180309	57246	3Apr2022_DDH_SepDel_Slot1-49_1_3819.d	10	3	1	1	2	2	1	0	0	0	MMAR_1068|MMAR_1068|O-methyltransferase|303			FALSE		AGALAESGVDLLVIDTAHGHQVK	88.52	2300.21	23	4.3	767.748	3	44.8497	0.9997-1.0278	3270	3970	6430	3280	4920	4150				19600	62400	42700	13600	12700	30000				2799047	49565	21Jan2022_DDH_GusComp1_Slot1-26_2_3276.d	16	3	5	2	2	1	3	0	0	0	MMAR_2717|guaB1|inosine-5'-monophosphate			FALSE		AGEITHFTGIDSPYQ(+0.98)RPK	15.8	2016.99	18	14.4	673.347	3	32.1208	0.9173-0.9456																			2375398	21745	21Jan2022_DDH_GusD2_Slot1-25_3_3274.d	1	0	0	0	0	0	1	0	0	0	MMAR_4132|cysN|bifunctional	Deamidation (NQ)		FALSE
ALASFEHPGLDR	23.92	1311.66	12	2.2	656.837	2	25.0645	0.9478-0.9759																			1574186	17753	3Apr2022_DDH_SepWT_Slot1-50_1_3823.d	1	0	1	0	0	0	0	0	0	0	MMAR_2242|gabT_1|4-aminobutyrate			FALSE		AGALGDTAAALATLDEQR	19.88	1742.88	18	4.7	872.451	2	45.2499	1.0806-1.1086								127									2890		2925062	52289	21Jan2022_DDH_GusComp1_Slot1-26_1_3275.d	2	0	1	0	0	0	0	0	1	0	MMAR_0956|recD|exodeoxyribonuclease			FALSE		AGEITHFTGIDSPYQRPK	97.68	2016.01	18	-0.9	673.009	3	30.5205	0.8992-0.9275				3130	2350	2620	790	1320					23600	15300	21800	6840	5390		2089747	23464	21Jan2022_DDH_GusWT2_Slot1-23_1_3266.d	14	0	0	0	5	2	3	1	1	2	MMAR_4132|cysN|bifunctional			FALSE
ALATAIER	17.04	843.481	8	5.8	422.75	2	21.7786	0.7541-0.7823		8610	8770								43800	49000							1414246	14476	3Apr2022_DDH_SepWT_Slot1-50_1_3822.d	2	0	1	1	0	0	0	0	0	0	MMAR_0612|MMAR_0612|transcriptional			FALSE		AGALLVDLALDTVPR	83.66	1522.87	15	2.8	762.445	2	62.5537	1.1052-1.1332	1490	415	1410							15100	4850	13200							3711729	89940	21Jan2022_DDH_GusComp1_Slot1-26_3_3277.d	10	4	3	3	0	0	0	0	0	0	MMAR_1692|MMAR_1692|conserved			FALSE		AGELEHEVAQ(+0.98)AAAELSK	17.87	1752.85	17	-4	585.289	3	41.1011	0.8822-0.9105							392									4530			2613229	39877	21Jan2022_DDH_GusWT2_Slot1-23_1_3266.d	1	0	0	0	0	0	0	1	0	0	MMAR_2501|recN|DNA	Deamidation (NQ)		FALSE
ALATGDM(+15.99)LSGGR	41.26	1163.56	12	0.8	582.788	2	14.6441	0.8848-0.9130																			1069368	7953	3Apr2022_DDH_SepWT_Slot1-50_1_3822.d	1	0	0	1	0	0	0	0	0	0	MMAR_4128|MMAR_4128|flavin-dependent	Oxidation (M)		FALSE		AGALWVAANVDK	19.22	1213.65	12	-0.1	607.83	2	34.0529	0.8833-0.9117																			2631376	20017	21Jan2022_DDH_GusWT1_Slot1-22_2_3264.d	1	0	0	0	0	0	0	0	1	0	MMAR_2497|MMAR_2497|phosphatase|337			FALSE		AGELLDHVLAGDASTR	79.17	1623.82	16	5.2	542.284	3	35.8511	0.7788-0.8072								452									14700		2353273	30211	21Jan2022_DDH_GusWT2_Slot1-23_3_3268.d	3	0	0	0	0	0	0	0	2	1	MMAR_2339|MMAR_2339|SAM-dependent			FALSE
ALATGDMLSGGR	42.57	1147.57	12	-0.5	574.79	2	24.2219	0.8657-0.8938	1230			1890	1950	1930	767	875		22000			10600	32600	20700	4000	5250		1551411	18153	3Apr2022_DDH_SepDel_Slot1-49_1_3820.d	10	2	0	0	1	3	2	1	1	0	MMAR_4128|MMAR_4128|flavin-dependent			FALSE		AGALWVAANVDKTLPTER	85.56	1911.02	18	-0.4	638.014	3	42.9861	0.9117-0.9399	860	1550	2010	434	940					9090	12800	17800	3720	16600					2915956	39475	21Jan2022_DDH_GusD1_Slot1-24_2_3270.d	8	1	1	2	1	2	1	0	0	0	MMAR_2497|MMAR_2497|phosphatase|337			FALSE		AGELLQNPPR	45.88	1093.59	10	-16.8	547.792	2	18.734	0.8220-0.8504																			1536879	10110	21Jan2022_DDH_GusWT2_Slot1-23_2_3267.d	2	0	0	0	1	0	0	0	1	0	MMAR_5070|MMAR_5070|transcriptional			FALSE
ALATLESIPINASAK	66.33	1497.84	15	0	749.927	2	40.5003	1.0096-1.0376	327	389		914	1220	1440			84.3	4130	3930		19700	15100	26600			1570	2341246	37651	3Apr2022_DDH_SepDel_Slot1-49_1_3821.d	11	1	1	0	3	2	3	0	0	1	MMAR_3208|idsA2|geranylgeranyl			FALSE		AGANLFELENFVAR	73.6	1549.79	14	3.7	775.905	2	56.4926	1.0469-1.0750		916	717	440		318					12400	6330	3950		3300				3486064	78412	21Jan2022_DDH_GusComp1_Slot1-26_1_3275.d	6	1	2	1	1	0	1	0	0	0	MMAR_5393|bfrB|bacterioferritin			FALSE		AGELQ(+0.98)VQHYYQGDR	15.43	1663.76	14	-16.2	416.94	4	26.2606	0.7182-0.7468																			1965164	15683	21Jan2022_DDH_GusD2_Slot1-25_2_3273.d	1	0	0	0	0	1	0	0	0	0	MMAR_0170|MMAR_0170|conserved	Deamidation (NQ)	Q5:Deamidation (NQ):0.00	FALSE
ALATLSEAETELR	76.36	1402.73	13	0.3	702.373	2	36.5526	0.9748-1.0028	1100	1210	1130	1140	1080		487	475	412	23200	7520	24300	6350	14400		3320	18100	8440	2155071	33168	3Apr2022_DDH_SepDel_Slot1-49_1_3820.d	19	3	1	3	1	2	2	1	4	2	MMAR_5296|MMAR_5296|conserved			FALSE		AGANPLGLKR	51.18	995.588	10	-5.3	498.798	2	22.1728	0.8243-0.8527	605	640	292							6600	17500	3380							1785365	14795	21Jan2022_DDH_GusComp1_Slot1-26_1_3275.d	5	1	3	1	0	0	0	0	0	0	MMAR_0759|groEL2|60			FALSE		AGELQLFNGY	15.66	1110.53	10	-9	556.269	2	44.7596	0.8550-0.8833								441									4340		2815328	46379	21Jan2022_DDH_GusWT2_Slot1-23_2_3267.d	1	0	0	0	0	0	0	0	1	0	#CONTAM#cont|000108|			FALSE
ALATLSEAETELRELR	44.63	1800.96	16	-3.4	601.325	3	47.2515	0.8702-0.8983					232	547								2510	5190				2679218	46538	3Apr2022_DDH_SepDel_Slot1-49_1_3820.d	3	0	0	0	1	1	1	0	0	0	MMAR_5296|MMAR_5296|conserved			FALSE		AGANRVAVVTR	13.61	1112.64	11	-5.3	371.886	3	15.337	0.7205-0.7491																			1561703	5270	21Jan2022_DDH_GusD1_Slot1-24_3_3271.d	1	0	0	0	0	0	1	0	0	0	MMAR_4183|MMAR_4183|oxidoreductase|456			FALSE		AGELQVQHYYQGDRFPYETGVLSK	35.16	2784.35	24	-3.1	697.093	4	41.3079	0.9071-0.9354				1350					426				7870					5190	2623112	39563	21Jan2022_DDH_GusWT2_Slot1-23_3_3268.d	2	0	0	0	1	0	0	0	0	1	MMAR_0170|MMAR_0170|conserved			FALSE
ALATVDLATGDEAVAIHQR	82.36	1950.02	19	1.5	651.014	3	35.3577	0.9107-0.9388	854	929	1020	2090	4080	2160	906	1180	937	6120	7010	24300	15700	26400	31500	13500	29900	8710	2336995	19495	3Apr2022_DDH_SepComp_Slot1-51_1_3826.d	16	1	1	3	1	1	2	2	3	2	MMAR_2175|aroF|chorismate			FALSE		AGAPAALADSVRN(+0.98)GDTQVAQVHGGSAAFAQLSAIPDVR	39.26	3688.86	38	5.6	923.226	4	50.3489	1.1387-1.1666																			3283637	53969	21Jan2022_DDH_GusD1_Slot1-24_2_3270.d	1	0	0	0	0	1	0	0	0	0	MMAR_4288|lpqW|conserved	Deamidation (NQ)	N13:Deamidation (NQ):0.00	FALSE		AGELTPALAAQQILDTAQS	60.89	1896.98	19	-1.8	949.495	2	59.3889	1.1533-1.1811		1000	1000	1420	1250	1620					20500	19500	6190	12800	25000				3604553	71756	21Jan2022_DDH_GusD2_Slot1-25_1_3272.d	14	0	3	3	2	2	4	0	0	0	MMAR_2304|MMAR_2304|LAO/AO			FALSE
ALATVFDSLC(+57.02)EVGR	35.38	1536.76	14	0.8	769.388	2	49.2472	1.0140-1.0421						402									2900				2805087	50043	3Apr2022_DDH_SepDel_Slot1-49_1_3819.d	1	0	0	0	0	0	1	0	0	0	MMAR_0721|MMAR_0721|conserved	Carbamidomethylation	C10:Carbamidomethylation:1000.00	FALSE		AGAPAALADSVRNGDTQVAQVHGGSAAFAQLSAIPDVR	54.42	3687.87	38	5.7	922.981	4	50.2711	1.1365-1.1644																			3279801	53841	21Jan2022_DDH_GusD1_Slot1-24_2_3270.d	2	0	0	0	1	1	0	0	0	0	MMAR_4288|lpqW|conserved			FALSE		AGELVGVYPEATISR	82.43	1560.81	15	-0.7	781.414	2	36.9061	1.0346-1.0626	4540	7050	13400	9300	9140	8890	5070	4700	5150	38800	21300	36400	150000	103000	142000	30000	29000	59400	2488173	30696	21Jan2022_DDH_GusD2_Slot1-25_1_3272.d	23	4	3	4	3	2	3	1	1	2	MMAR_5379|MMAR_5379|acyltransferase|260			FALSE
ALATYAAIKAAR	13.52	1218.71	12	1.3	407.244	3	20.5727	0.7507-0.7789																			1357454	13304	3Apr2022_DDH_SepWT_Slot1-50_1_3822.d	1	0	0	1	0	0	0	0	0	0				FALSE		AGAPAAVAPQTPAR	70.09	1276.69	14	0.6	639.352	2	16.6614	0.8879-0.9162				164	80.6								4060	4900					1629652	6475	21Jan2022_DDH_GusD1_Slot1-24_2_3270.d	6	0	0	0	2	3	1	0	0	0	MMAR_0056|mtc28|secreted			FALSE		AGEM(+15.99)LDLVASYAADPLDPR	77.17	2018.96	19	1	1010.49	2	51.8557	1.1700-1.1978			434	1340		1770	1420	887	1110			4100	8310		7700	7710	14100	16600	3226834	58348	21Jan2022_DDH_GusD2_Slot1-25_1_3272.d	10	0	1	1	2	0	1	1	2	2	MMAR_2263|MMAR_2263|unidentified	Oxidation (M)		FALSE
ALAVDPEVLLLDEPFGALDAK	86.11	2195.17	21	3.4	1098.6	2	69.9289	1.2613-1.2892	59.6		47.1	148	358	771				1520		1740	2940	6220	16400				4037520	51420	3Apr2022_DDH_SepWT_Slot1-50_1_3822.d	13	1	1	1	3	3	4	0	0	0	MMAR_3715|cysA1|sulfate-transport			FALSE		AGAQGVGRLDVVEDR	84.99	1540.8	15	-2.8	514.604	3	23.7268	0.7605-0.7890	5750	584	752	538	907	427	464	581	305	14900	12000	11400	5470	6870	5600	4590	4730	7960	1967868	11898	21Jan2022_DDH_GusD1_Slot1-24_3_3271.d	12	1	2	2	1	1	1	1	1	2	MMAR_2468|argG|argininosuccinate			FALSE		AGEMLDLVASYAADPLDPR	74.96	2002.97	19	1.4	1002.49	2	61.6744	1.1544-1.1822						337	1040	1470	1030						5000	5580	23100	10700	3654208	82477	21Jan2022_DDH_GusWT2_Slot1-23_2_3267.d	8	0	0	0	0	1	1	1	3	2	MMAR_2263|MMAR_2263|unidentified			FALSE
ALAVSESHGESLQR	54.32	1482.74	14	-14.1	495.248	3	15.4926	0.7620-0.7902																			1151845	8854	3Apr2022_DDH_SepDel_Slot1-49_1_3819.d	1	0	0	0	0	0	1	0	0	0	MMAR_3547|MMAR_3547|serine/threonine-protein			FALSE		AGASGDLR	41.19	745.372	8	0.6	373.693	2	2.5134	0.7091-0.7377	663	552								5590	5600								721306	100	21Jan2022_DDH_GusComp1_Slot1-26_2_3276.d	9	1	1	1	1	1	1	1	1	1	MMAR_1702|gatA|glutamyl-tRNA			FALSE		AGEPAQVLIDESQETALIC(+57.02)VGTAR	83.96	2527.26	24	2.3	843.429	3	55.0614	1.0480-1.0761				2440	2350	2330	3930	3790	3670				14300	28300	28600	41100	45200	23200	3505326	61521	21Jan2022_DDH_GusD2_Slot1-25_3_3274.d	13	0	0	0	1	2	2	2	4	2	MMAR_3481|MMAR_3481|conserved	Carbamidomethylation	C19:Carbamidomethylation:1000.00	FALSE
ALAWGDTTVR	19.53	1088.56	10	3.8	545.29	2	27.4284	0.8544-0.8826						716									13700				1732715	21473	3Apr2022_DDH_SepDel_Slot1-49_1_3819.d	3	0	0	0	0	0	3	0	0	0	MMAR_4670|MMAR_4670|conserved			FALSE		AGASVEQVATASGSDIAR	93.96	1688.83	18	0.5	845.424	2	26.9974	1.0143-1.0424	2050	2140	1370	1310	1230	936	1130	1090	1170	12000	10800	21000	14300	6940	5190	11500	5820	11900	2260896	11994	21Jan2022_DDH_GusWT1_Slot1-22_1_3263.d	13	1	1	2	2	1	1	2	1	2	MMAR_4649|MMAR_4649|conserved			FALSE		AGEPISLTSTEFELLR	52.57	1761.91	16	-0.5	881.964	2	55.2811	1.0929-1.1209				387	295	339							3360	3630	3640				3393315	61677	21Jan2022_DDH_GusD2_Slot1-25_2_3273.d	3	0	0	0	1	1	1	0	0	0	MMAR_5317|tcrX|two			FALSE
ALAWSEFSSGGGSR	12.62	1410.65	14	-2.1	706.332	2	15.7138	0.9163-0.9444																			1089533	8651	3Apr2022_DDH_SepWT_Slot1-50_1_3824.d	1	1	0	0	0	0	0	0	0	0	MMAR_0099|MMAR_0099|non-ribosomal			FALSE		AGASVSLVR	49.58	858.492	9	-5.8	430.251	2	16.4707	0.7491-0.7776	1960	1960	1610	1180	1160	916	400	588	422	12800	24800	10900	7480	16400	6620	7540	11100	7490	1637725	6205	21Jan2022_DDH_GusD1_Slot1-24_1_3269.d	15	2	2	1	1	2	1	2	2	2	MMAR_0015|trpG|anthranilate			FALSE		AGEPKVDNIGSGNNIEKG	90.02	1797.89	18	-0.6	600.302	3	19.1493	0.7902-0.8186	931		704	1040	967	893	2520	2600	2360	13300		4030	6470	7410	17600	29600	16400	14700	1677480	7026	21Jan2022_DDH_GusComp2_Slot1-27_2_3279.d	12	2	1	1	1	1	2	2	1	1	MMAR_1008|MMAR_1008|conserved			FALSE
ALAWSQDADTGNEPVPYTGPDATGEYGREPATDYAPR	29.25	3937.77	37	2.9	1313.6	3	42.5073	1.1339-1.1619																			2442043	40186	3Apr2022_DDH_SepDel_Slot1-49_1_3821.d	2	0	0	0	1	0	1	0	0	0	MMAR_0617|MMAR_0617|conserved			FALSE		AGATPEEAAEAIGVTILM(+15.99)HGGPATIYGAR	70.81	2839.42	29	-4.5	710.858	4	66.4726	0.9388-0.9670	226	629		3470	9300	9250	151			3220	17300		21900	57200	56400	1580			4075839	84177	21Jan2022_DDH_GusD1_Slot1-24_2_3270.d	22	1	3	1	5	5	5	1	1	0	MMAR_2644|MMAR_2644|conserved	Oxidation (M)		FALSE		AGEPTDAVIN(+0.98)ELADAM(+15.99)EPGDIIIDGGN(+0.98)ALYTDTIR	35.22	3647.7	35	9.3	1216.92	3	69.4815	1.1343-1.1622							2900									64300			4015366	95083	21Jan2022_DDH_GusWT2_Slot1-23_1_3266.d	3	0	0	0	0	0	0	3	0	0	MMAR_2718|gnd1|6-phosphogluconate	Deamidation (NQ); Oxidation (M); Deamidation (NQ)		FALSE
ALAYM(+15.99)DLEPGK	40.92	1222.59	11	-1.6	612.302	2	27.0265	0.8905-0.9186	1160	781	1200							13700	5400	16600							1639732	19336	3Apr2022_DDH_SepWT_Slot1-50_1_3824.d	9	3	3	3	0	0	0	0	0	0	MMAR_1726|leuC|3-isopropylmalate	Oxidation (M)		FALSE		AGATPEEAAEAIGVTILMHGGPATIYGAR	85.03	2823.42	29	6.9	942.154	3	70.1569	1.0548-1.0828	15600	17500	11900	13500	9550	14100				89800	191000	112000	226000	71900	155000				4089331	105085	21Jan2022_DDH_GusComp1_Slot1-26_3_3277.d	45	8	8	5	10	6	8	0	0	0	MMAR_2644|MMAR_2644|conserved			FALSE		AGEPTDAVIN(+0.98)ELADAM(+15.99)EPGDIIIDGGN(+0.98)ALYTDTIRR	26.11	3803.8	36	10.3	1268.96	3	66.6282	1.2778-1.3054							104									2380			3880241	90665	21Jan2022_DDH_GusWT2_Slot1-23_1_3266.d	1	0	0	0	0	0	0	1	0	0	MMAR_2718|gnd1|6-phosphogluconate	Deamidation (NQ); Oxidation (M); Deamidation (NQ)		FALSE
ALAYMDLEPGK	47.65	1206.6	11	2.2	604.306	2	34.6153	0.9006-0.9287		901					284				4690					2520			2062014	30957	3Apr2022_DDH_SepDel_Slot1-49_1_3820.d	4	0	1	0	0	1	1	1	0	0	MMAR_1726|leuC|3-isopropylmalate			FALSE		AGATTAWVPSPTAATLHAM(+15.99)HYHK	58.85	2434.19	23	3.6	609.556	4	40.8782	0.8720-0.9003		1950	1090			3570					17600	6550			6240				2808054	33543	21Jan2022_DDH_GusD1_Slot1-24_3_3271.d	8	1	3	1	1	0	2	0	0	0	MMAR_2713|glcB|malate	Oxidation (M)		FALSE		AGEPTDAVIN(+0.98)ELADAM(+15.99)EPGDIIIDGGNALYTDTIR	73.35	3646.72	35	6.4	1216.59	3	72.031	1.1756-1.2034							721									18400			4244878	63181	21Jan2022_DDH_GusComp2_Slot1-27_3_3280.d	2	0	0	1	0	0	0	1	0	0	MMAR_2718|gnd1|6-phosphogluconate	Deamidation (NQ); Oxidation (M)	N10:Deamidation (NQ):22.63;M16:Oxidation (M):1000.00	FALSE
ALAYYTFR	59.3	1003.51	8	-1.2	502.763	2	30.2913	0.8342-0.8623	1340	1470	1500	1200	1610		492	529	575	23700	8690	7690	22100	14600		7320	3410	3190	2063066	15323	3Apr2022_DDH_SepComp_Slot1-51_1_3827.d	15	3	1	1	3	2	1	2	1	1	MMAR_4088|atpG|ATP			FALSE		AGATTAWVPSPTAATLHAMHYHK	80.32	2418.19	23	-0.6	605.554	4	43.3784	0.8720-0.9003	7980	16400	20300	16800	19900	16500				47100	55100	96900	83300	122000	22400				2830295	48368	21Jan2022_DDH_GusComp1_Slot1-26_1_3275.d	42	10	4	5	8	10	5	0	0	0	MMAR_2713|glcB|malate			FALSE		AGEPTDAVIN(+0.98)ELADAM(+15.99)EPGDIIIDGGNALYTDTIRR	62.29	3802.82	36	5.4	1268.62	3	66.5387	1.2789-1.3065		119			4820		165	314	458		2000			33500		6730	5820	5140	3899075	91886	21Jan2022_DDH_GusWT2_Slot1-23_2_3267.d	6	0	1	0	0	2	0	1	1	1	MMAR_2718|gnd1|6-phosphogluconate	Deamidation (NQ); Oxidation (M)	N10:Deamidation (NQ):41.22;M16:Oxidation (M):1000.00	FALSE
ALC(+57.02)ADFDVPREQW	51.94	1605.72	13	1.1	803.87	2	43.9088	1.0320-1.0600						352									4740				2540086	42748	3Apr2022_DDH_SepDel_Slot1-49_1_3819.d	1	0	0	0	0	0	1	0	0	0	MMAR_1975|MMAR_1975|conserved	Carbamidomethylation	C3:Carbamidomethylation:1000.00	FALSE		AGATVVTGVVGVSAYELLR	85.44	1861.03	19	10.1	931.532	2	57.4849	1.2756-1.3032	1250	2570	2250	846	1860	513				12000	23400	43000	6800	10500	3380				3538674	80964	21Jan2022_DDH_GusComp1_Slot1-26_1_3275.d	19	2	4	6	1	4	2	0	0	0	MMAR_2146|MMAR_2146|conserved			FALSE		AGEPTDAVIN(+0.98)ELADAMEPGDIIIDGGNALYTDTIR	71.63	3630.72	35	7.6	1211.26	3	77.5429	1.1644-1.1923						195									14400				4608500	86594	21Jan2022_DDH_GusD2_Slot1-25_3_3274.d	3	0	0	0	0	0	3	0	0	0	MMAR_2718|gnd1|6-phosphogluconate	Deamidation (NQ)	N10:Deamidation (NQ):59.76	FALSE
ALC(+57.02)EFYEEQIEDAYK	95.47	1906.83	15	4.5	954.426	2	43.265	1.1395-1.1675	1110	2340	2150	113			364		540	7470	47300	28600	4390			4260		11300	2457922	37525	3Apr2022_DDH_SepWT_Slot1-50_1_3823.d	19	2	3	2	2	3	2	1	2	2	MMAR_0158|icd2|isocitrate	Carbamidomethylation	C3:Carbamidomethylation:1000.00	FALSE		AGAVEGLR	38.85	771.424	8	-6.8	386.717	2	9.955	0.7331-0.7616		2210	2530	1300	1310	1200	1200	1440	1430		20500	18100	23700	12600	10300	20000	10400	22100	1444037	1625	21Jan2022_DDH_GusWT1_Slot1-22_3_3265.d	12	1	1	1	2	1	1	2	1	2	MMAR_1773|ppsD|phenolpthiocerol			FALSE		AGEPTDAVIN(+0.98)ELADAMEPGDIIIDGGNALYTDTIRR	70.79	3786.83	36	10.5	1263.3	3	74.3992	1.1533-1.1811							606									28400			4259261	101666	21Jan2022_DDH_GusWT2_Slot1-23_1_3266.d	2	0	0	0	0	0	0	2	0	0	MMAR_2718|gnd1|6-phosphogluconate	Deamidation (NQ)	N10:Deamidation (NQ):17.40	FALSE
ALC(+57.02)M(+15.99)AENATHNLHNLLTLR	54.5	2207.09	19	-2.3	552.779	4	38.8956	0.8376-0.8657																			2295093	35994	3Apr2022_DDH_SepDel_Slot1-49_1_3819.d	3	0	0	0	0	0	3	0	0	0	MMAR_1608|MMAR_1608|hydrolase|627;MMAR_5314|MMAR_5314|hydrolase|627	Carbamidomethylation; Oxidation (M)	C3:Carbamidomethylation:1000.00	FALSE		AGAVFVEETDQ(+0.98)VPEGAIVVFSAHGVAPTVYAAAAER	71.91	3628.8	36	-0.1	1210.61	3	63.146	1.3629-1.3904	282	162								7870	3880								3744739	91432	21Jan2022_DDH_GusComp1_Slot1-26_3_3277.d	4	3	1	0	0	0	0	0	0	0	MMAR_4355|ispH|4-hydroxy-3-methylbut-2-enyl	Deamidation (NQ)		FALSE		AGEPTDAVINELADAM(+15.99)EPGDIIIDGGN(+0.98)ALYTDTIR	67.43	3646.72	35	4.2	1216.59	3	72.006	1.1410-1.1689		513									6460								4253059	63019	21Jan2022_DDH_GusComp2_Slot1-27_2_3279.d	1	0	1	0	0	0	0	0	0	0	MMAR_2718|gnd1|6-phosphogluconate	Oxidation (M); Deamidation (NQ)	M16:Oxidation (M):1000.00;N27:Deamidation (NQ):17.40	FALSE
ALDAAHAAAPAWGK	103.47	1348.69	14	1.9	675.353	2	22.6174	1.0185-1.0466	4600	5000	5060	4270	4680	3230	646	745	795	105000	53700	85900	90500	51700	63800	18800	19800	11000	1455963	15405	3Apr2022_DDH_SepWT_Slot1-50_1_3822.d	50	7	5	7	6	6	6	5	5	3	MMAR_4912|MMAR_4912|aldehyde;MMAR_0780|putA_1|aldehyde			FALSE		AGAVFVEETDQVPEGAIVVFSAHGVAPTVYAAAAER	79.95	3627.82	36	0.9	1210.28	3	63.2173	1.3629-1.3904																			3744739	91432	21Jan2022_DDH_GusComp1_Slot1-26_3_3277.d	5	2	1	1	1	0	0	0	0	0	MMAR_4355|ispH|4-hydroxy-3-methylbut-2-enyl			FALSE		AGEPTDAVINELADAM(+15.99)EPGDIIIDGGNALYTDTIR	76.3	3645.74	35	-2.2	1216.25	3	71.9354	1.1767-1.2045	891		771			853		4480	2640	5980		5740			27200		99800	20900	4239286	63151	21Jan2022_DDH_GusComp2_Slot1-27_3_3280.d	14	1	0	1	2	0	3	3	3	1	MMAR_2718|gnd1|6-phosphogluconate	Oxidation (M)		FALSE
ALDAGATVVAPLDDQFWGDR	53.46	2116.02	20	5.6	1059.02	2	52.8518	1.2055-1.2334	287	518	223			192				2990	3730	2750			2700				2924566	46231	3Apr2022_DDH_SepWT_Slot1-50_1_3823.d	4	1	1	1	0	0	1	0	0	0	MMAR_4645|MMAR_4645|conserved			FALSE		AGAVGLVMAEPLTYFFSDPAAR	67.02	2282.14	22	2	1142.08	2	73.2163	1.2756-1.3032	977	973	557							12800	13300	14100							4215382	110626	21Jan2022_DDH_GusComp1_Slot1-26_2_3276.d	9	3	2	4	0	0	0	0	0	0	MMAR_5070|MMAR_5070|transcriptional			FALSE		AGEPTDAVINELADAM(+15.99)EPGDIIIDGGNALYTDTIRR	88.82	3801.84	36	1.7	951.468	4	66.4853	1.0918-1.1197					4520	7090	15600	12500	15100					64000	61200	87200	68300	78600	3876320	92306	21Jan2022_DDH_GusWT2_Slot1-23_3_3268.d	34	0	4	2	4	4	3	8	6	3	MMAR_2718|gnd1|6-phosphogluconate	Oxidation (M)		FALSE
ALDAGDHDAALQSASSIR	102.84	1796.87	18	0.9	599.963	3	24.4763	0.8871-0.9152	9210	9870	9870	11700	12200	11500	4520	4400	4670	121000	195000	68400	151000	159000	162000	81600	80600	70400	1541018	17030	3Apr2022_DDH_SepWT_Slot1-50_1_3823.d	50	5	7	4	5	5	7	6	6	5	MMAR_5080|cysS1|cysteinyl-tRNA			FALSE		AGAVIFATSGMDSLPSVLPTALR	44.64	2273.21	23	-4	1137.61	2	65.8641	1.2667-1.2944	301									3440									3879426	97266	21Jan2022_DDH_GusComp1_Slot1-26_3_3277.d	2	1	1	0	0	0	0	0	0	0	MMAR_3746|MMAR_3746|conserved			FALSE		AGEPTDAVINELADAMEPGDIIIDGGN(+0.98)ALYTDTIR	30.89	3630.72	35	7.6	1211.26	3	77.5429	1.1332-1.1611						195									4800				4608493	86587	21Jan2022_DDH_GusD2_Slot1-25_3_3274.d	1	0	0	0	0	0	1	0	0	0	MMAR_2718|gnd1|6-phosphogluconate	Deamidation (NQ)	N27:Deamidation (NQ):0.00	FALSE
ALDAGVPADR	22.06	983.504	10	-0.9	492.759	2	15.0335	0.8128-0.8409																			1056478	8041	3Apr2022_DDH_SepWT_Slot1-50_1_3824.d	3	1	0	1	1	0	0	0	0	0	MMAR_5407|MMAR_5407|conserved			FALSE		AGAVPDSLMR	13.69	1015.51	10	-7.6	508.76	2	23.8506	0.8141-0.8425						75.8									2360				1975440	12054	21Jan2022_DDH_GusD1_Slot1-24_3_3271.d	1	0	0	0	0	0	1	0	0	0	MMAR_2091|MMAR_2091|acyltransferase|317			FALSE		AGEPTDAVINELADAMEPGDIIIDGGN(+0.98)ALYTDTIRR	46.48	3786.83	36	10.5	1263.3	3	74.3992	1.1700-1.1978							606									14200			4259266	101671	21Jan2022_DDH_GusWT2_Slot1-23_1_3266.d	1	0	0	0	0	0	0	1	0	0	MMAR_2718|gnd1|6-phosphogluconate	Deamidation (NQ)	N27:Deamidation (NQ):15.83	FALSE
ALDATGASDQVHR	83.63	1339.65	13	2.3	670.833	2	12.0241	0.9826-1.0107	423	439	402	514	936	374				7900	4590	4440	4830	10500	4950				980963	5759	3Apr2022_DDH_SepDel_Slot1-49_1_3819.d	9	2	1	1	1	2	2	0	0	0	MMAR_3258|pepB|leucyl			FALSE		AGAVTGADPVLM(+15.99)LTGPIPATEK	104.87	2124.11	22	3	1063.07	2	48.4002	1.1599-1.1878						103	1760	1180	1810						1760	22000	14700	33600	3311016	36852	21Jan2022_DDH_GusWT1_Slot1-22_3_3265.d	8	0	0	0	0	0	1	2	2	3	MMAR_4740|fadA6_2|acetyl-CoA	Oxidation (M)		FALSE		AGEPTDAVINELADAMEPGDIIIDGGNALYTDTIR	88.86	3629.74	35	5.8	1210.93	3	77.5695	1.1644-1.1923				238			1490	1970	2250				8500			22400	50000	25200	4608500	86594	21Jan2022_DDH_GusD2_Slot1-25_3_3274.d	11	0	0	0	2	0	2	2	3	2	MMAR_2718|gnd1|6-phosphogluconate			FALSE
ALDDLGSAFPGDGWLGSAADHYSGK	32.22	2506.14	25	7.7	836.394	3	52.0101	0.9388-0.9669					145									3730					2913598	51949	3Apr2022_DDH_SepDel_Slot1-49_1_3820.d	1	0	0	0	0	1	0	0	0	0	MMAR_4166|espA|ESX-1			FALSE		AGAVTGADPVLMLTGPIPATEK	87.76	2108.12	22	1.5	1055.07	2	54.509	1.1711-1.1989		772	492	3750		3590	7860				6530	3360	20800		21700	96800			3609141	44826	21Jan2022_DDH_GusWT1_Slot1-22_3_3265.d	21	2	2	1	1	0	1	6	3	5	MMAR_4740|fadA6_2|acetyl-CoA			FALSE		AGEPTDAVINELADAMEPGDIIIDGGNALYTDTIRR	86.46	3785.84	36	4.5	1262.96	3	74.5178	1.1566-1.1845				737	588	715	4290	8360					15800	9900	37900	25300	85000		4265898	101814	21Jan2022_DDH_GusWT2_Slot1-23_1_3266.d	23	0	0	0	3	4	7	4	4	1	MMAR_2718|gnd1|6-phosphogluconate			FALSE
ALDDPTELSEER	64.11	1373.63	12	2.7	687.825	2	24.5957	0.9534-0.9815					375	258								3250	3490				1572299	18647	3Apr2022_DDH_SepDel_Slot1-49_1_3820.d	3	0	0	0	0	2	1	0	0	0	MMAR_4553|uvrD1|ATP-dependent			FALSE		AGAVTGADPVLMLTGPIPATEKVLGK	33.49	2505.39	26	5.9	836.141	3	59.4664	0.9354-0.9636																			3852191	48710	21Jan2022_DDH_GusWT1_Slot1-22_1_3263.d	1	0	0	0	0	0	0	0	0	1	MMAR_4740|fadA6_2|acetyl-CoA			FALSE		AGERGALEAGALPTLLPGG	18.41	1748.94	19	-5.9	875.473	2	51.0756	1.0873-1.1153			209									2140							3227726	45335	21Jan2022_DDH_GusComp2_Slot1-27_3_3280.d	1	0	0	1	0	0	0	0	0	0	MMAR_1477|nuoG|NADH			FALSE
ALDEDSPHIEFAAAVAATLAPAAAQR	89.97	2605.31	26	-2.5	869.443	3	55.8877	0.9972-1.0253		659	432			2690	1320	1750	1590		6650	3230			33800	8750	26200	8250	3071627	47753	3Apr2022_DDH_SepWT_Slot1-50_1_3823.d	15	0	2	2	1	0	3	2	3	2	MMAR_0530|fadE6|acyl-CoA			FALSE		AGAWDALHAELDDLDADDVTALAR	125.5	2523.19	24	2.2	842.072	3	62.3367	0.9648-0.9929	14200	16200	14800	7830	7910	7630				191000	140000	195000	33200	35200	37200				3779633	92027	21Jan2022_DDH_GusComp1_Slot1-26_1_3275.d	25	8	6	8	1	1	1	0	0	0	MMAR_3410|MMAR_3410|pyruvate			FALSE		AGERVMEAAAR	14.62	1159.58	11	14.9	580.804	2	36.6865	0.8493-0.8777							213									5960			2395692	32769	21Jan2022_DDH_GusWT2_Slot1-23_1_3266.d	1	0	0	0	0	0	0	1	0	0	MMAR_3087|MMAR_3087|conserved			FALSE
ALDEGHYGVM(+15.99)VALN(+0.98)PPTVDYVPLADATHR	73.55	3137.51	29	8.8	785.392	4	49.7091	0.9793-1.0073			171									13300							2777797	44074	3Apr2022_DDH_SepWT_Slot1-50_1_3822.d	5	0	0	4	0	1	0	0	0	0	MMAR_3411|pfkA_1|6-phosphofructokinase	Oxidation (M); Deamidation (NQ)		FALSE		AGAYVRERQ(+0.98)AFGASL	16.77	1595.81	15	-18.3	532.933	3	29.3647	0.8152-0.8436								146									1900		2401081	14983	21Jan2022_DDH_GusWT1_Slot1-22_2_3264.d	1	0	0	0	0	0	0	0	1	0	MMAR_1078|fadE9|acyl-CoA	Deamidation (NQ)		FALSE		AGESEATK	20.34	791.366	8	1.4	396.691	2	12.472	0.7319-0.7605																			1211910	4956	21Jan2022_DDH_GusWT2_Slot1-23_1_3266.d	1	0	0	0	0	0	0	1	0	0	MMAR_3521|htpG|chaperone			FALSE
ALDEGHYGVM(+15.99)VALNPPTVDYVPLADATHR	82.63	3136.53	29	1.1	785.14	4	49.4742	0.9736-1.0017				191		432							6730		6160				2963025	29997	3Apr2022_DDH_SepComp_Slot1-51_1_3825.d	9	0	0	2	2	1	1	0	1	2	MMAR_3411|pfkA_1|6-phosphofructokinase	Oxidation (M)		FALSE		AGC(+57.02)ALLGGETAEHPGLM(+15.99)APDHYDISATGVGVVEADDVLGPER	22.08	4261.99	42	8.2	1066.51	4	53.822	1.2056-1.2334																			3353964	72384	21Jan2022_DDH_GusComp1_Slot1-26_1_3275.d	2	0	1	1	0	0	0	0	0	0	MMAR_4880|purM|5'-phosphoribosyl-5-aminoimidazole	Carbamidomethylation; Oxidation (M)	C3:Carbamidomethylation:1000.00	FALSE		AGEVDM(+15.99)VINTPYGN(+0.98)SGPR	69.07	1892.86	18	9	947.444	2	30.6215	1.0996-1.1276	456		43.1							3910		2160							2165508	20430	21Jan2022_DDH_GusComp2_Slot1-27_1_3278.d	3	2	0	1	0	0	0	0	0	0	MMAR_2199|carB|carbamoyl-phosphate	Oxidation (M); Deamidation (NQ)	M6:Oxidation (M):1000.00;N14:Deamidation (NQ):30.64	FALSE
ALDELVEPGWAK	68.16	1326.68	12	0.7	664.349	2	39.969	0.9568-0.9849	1430	1530	1870	2440	2720	2820	744	796	747	16700	18500	25600	13000	13500	15900	6340	17200	10900	2295981	34101	3Apr2022_DDH_SepWT_Slot1-50_1_3823.d	15	2	2	2	1	1	1	1	3	2	MMAR_1737|ung|uracil-DNA			FALSE		AGC(+57.02)ALLGGETAEHPGLMAPDHYDISATGVGVVEADDVLGPER	51.06	4245.99	42	5.7	1062.51	4	56.2078	1.2767-1.3043																			3369743	76112	21Jan2022_DDH_GusComp1_Slot1-26_2_3276.d	5	2	2	1	0	0	0	0	0	0	MMAR_4880|purM|5'-phosphoribosyl-5-aminoimidazole	Carbamidomethylation	C3:Carbamidomethylation:1000.00	FALSE		AGEVDM(+15.99)VINTPYGNSGPR	82.89	1891.87	18	1.9	946.946	2	30.1198	1.0806-1.1086	4190	4530	7270	1060		830	1440	1460	1280	21400	18600	59200	6550		5880	9190	7600	8130	2086802	22373	21Jan2022_DDH_GusWT2_Slot1-23_2_3267.d	24	5	7	6	1	1	1	1	1	1	MMAR_2199|carB|carbamoyl-phosphate	Oxidation (M)		FALSE
ALDERIQEGALQFIPAK	67.4	1898.03	17	-7.6	633.678	3	44.0466	0.7868-0.8150																			2547735	42981	3Apr2022_DDH_SepDel_Slot1-49_1_3819.d	3	0	0	0	0	1	2	0	0	0	MMAR_2289|fabG1|3-oxoacyl-[acyl-carrier			FALSE		AGC(+57.02)ATSVEISR	64.24	1149.54	11	1.8	575.781	2	13.9238	0.8414-0.8697	368				190	201				16200				2160	3270				1638594	3366	21Jan2022_DDH_GusWT1_Slot1-22_3_3265.d	8	2	0	1	0	1	1	1	0	2	MMAR_2405|cphB|cyanophycinase	Carbamidomethylation	C3:Carbamidomethylation:1000.00	FALSE		AGEVDM(+15.99)VINTPYGNSGPRVDGYEIR	91.21	2724.28	25	-0.8	909.1	3	40.4294	0.9320-0.9603							1280	1830	1470							11200	14400	15300	2575976	38777	21Jan2022_DDH_GusWT2_Slot1-23_1_3266.d	3	0	0	0	0	0	0	1	1	1	MMAR_2199|carB|carbamoyl-phosphate	Oxidation (M)		FALSE
ALDERIQEGALQFIPAKR	63.02	2054.13	18	1.4	685.717	3	40.2122	0.9478-0.9759				582	1120	349							14600	17500	9430				2360796	37734	3Apr2022_DDH_SepDel_Slot1-49_1_3819.d	11	0	0	0	4	4	3	0	0	0	MMAR_2289|fabG1|3-oxoacyl-[acyl-carrier			FALSE		AGC(+57.02)DAAVQQC(+57.02)LR	84.4	1347.6	12	0	674.808	2	15.7872	0.9207-0.9490	691	560	587	267	159	158				19000	4620	10100	4060	2470	4490				1581448	5548	21Jan2022_DDH_GusD1_Slot1-24_3_3271.d	13	3	1	2	1	1	2	1	1	1	MMAR_3078|helY|ATP-dependent	Carbamidomethylation; Carbamidomethylation	C3:Carbamidomethylation:1000.00;C10:Carbamidomethylation:1000.00	FALSE		AGEVDMVIN(+0.98)TPYGN(+0.98)SGPR	56.21	1877.85	18	4	939.934	2	36.65	1.0895-1.1175																			2597696	28052	21Jan2022_DDH_GusD2_Slot1-25_3_3274.d	1	0	0	0	0	0	1	0	0	0	MMAR_2199|carB|carbamoyl-phosphate	Deamidation (NQ); Deamidation (NQ)		FALSE
ALDEVATGC(+57.02)GGFEGNAQNFR	112.58	2111.93	20	0.8	1056.97	2	34.0187	1.1708-1.1988	253	260	266	371	420	530				2620	2240	2840	3660	4750	10900				2008567	27568	3Apr2022_DDH_SepWT_Slot1-50_1_3823.d	8	1	1	1	2	1	2	0	0	0	MMAR_3651|dgt|deoxyguanosine	Carbamidomethylation	C9:Carbamidomethylation:1000.00	FALSE		AGC(+57.02)SLADSISPDELR	57.05	1589.74	15	1.6	795.876	2	35.6084	1.0098-1.0379								1470	1590								21000	10300	2689974	21141	21Jan2022_DDH_GusWT1_Slot1-22_1_3263.d	3	0	0	0	0	0	0	0	2	1	MMAR_2391|nadA|quinolinate	Carbamidomethylation	C3:Carbamidomethylation:1000.00	FALSE		AGEVDMVIN(+0.98)TPYGNSGPR	62.52	1876.86	18	-6.6	939.432	2	37.5182	1.0963-1.1242	316	261	1350							7240	3220	18700							2571893	25424	21Jan2022_DDH_GusComp2_Slot1-27_2_3279.d	14	3	5	6	0	0	0	0	0	0	MMAR_2199|carB|carbamoyl-phosphate	Deamidation (NQ)	N9:Deamidation (NQ):0.00	FALSE
ALDGHFIAAGPSGSPLR	73.24	1664.86	17	-1.6	555.961	3	33.8298	0.8285-0.8567			183									3980							2003811	27447	3Apr2022_DDH_SepWT_Slot1-50_1_3822.d	2	0	0	1	0	1	0	0	0	0	MMAR_3037|cobN|cobalamin			FALSE		AGC(+57.02)TTYKWETFLTSELPQYLSANK	100.39	2807.35	24	2.9	936.793	3	64.3424	1.0132-1.0413	17600	17900	18500	5060	1950	6230				192000	199000	188000	98300	21400	37700				3873623	96098	21Jan2022_DDH_GusComp1_Slot1-26_1_3275.d	25	3	3	3	6	6	4	0	0	0	MMAR_5368|fbpA|secreted	Carbamidomethylation	C3:Carbamidomethylation:1000.00	FALSE		AGEVDMVINTPYGN(+0.98)SGPR	79.56	1876.86	18	1.4	939.44	2	36.5874	1.0716-1.0996	255		123	1280	1070	1080	1070	753	810	5320		3530	25600	18300	22900	7190	10100	10100	2385132	32406	21Jan2022_DDH_GusWT2_Slot1-23_1_3266.d	24	3	2	1	5	3	4	2	2	2	MMAR_2199|carB|carbamoyl-phosphate	Deamidation (NQ)	N14:Deamidation (NQ):41.96	FALSE
ALDGYADAPENLLM(+15.99)R	34.1	1663.79	15	4.1	832.904	2	40.7703	1.0567-1.0847				1020		134		111					11300		7400		3410		2340497	35048	3Apr2022_DDH_SepWT_Slot1-50_1_3823.d	6	0	1	1	1	0	2	0	1	0	MMAR_0551|eccE3|conserved	Oxidation (M)		FALSE		AGDAMSESFAWTHR	69.66	1564.67	14	-1.5	522.564	3	30.6905	0.8095-0.8380			427									3850							2099928	24375	21Jan2022_DDH_GusComp1_Slot1-26_2_3276.d	1	0	0	1	0	0	0	0	0	0	MMAR_2745|MMAR_2745|acyl-CoA			FALSE		AGEVDMVINTPYGN(+0.98)SGPRVDGYEIR	84.62	2709.27	25	5.3	904.102	3	45.2859	0.9298-0.9580							1470		2900							12700		18500	2840455	47404	21Jan2022_DDH_GusWT2_Slot1-23_2_3267.d	3	0	0	0	0	0	0	1	1	1	MMAR_2199|carB|carbamoyl-phosphate	Deamidation (NQ)	N14:Deamidation (NQ):56.99	FALSE
ALDGYADAPENLLMR	62.41	1647.79	15	1.5	824.905	2	45.5728	1.0578-1.0858						503									4250				2621164	45031	3Apr2022_DDH_SepDel_Slot1-49_1_3819.d	1	0	0	0	0	0	1	0	0	0	MMAR_0551|eccE3|conserved			FALSE		AGDDGLGNNLLALAIDAAR	82.53	1838.95	19	1.7	920.483	2	66.2481	1.1488-1.1767	483	775	590	916	476	764				12700	5090	8540	10700	5600	9960				3973519	100513	21Jan2022_DDH_GusComp1_Slot1-26_1_3275.d	13	3	1	2	3	2	2	0	0	0	MMAR_2303|mutB|methylmalonyl-CoA			FALSE		AGEVDMVINTPYGNSGPR	96.6	1875.88	18	0.8	938.947	2	36.1738	1.1018-1.1298	2670	6040	1160	4260	4090	3410	4880	2750	3600	15800	83300	9960	45000	21500	25600	35300	44600	61200	2450325	28074	21Jan2022_DDH_GusD2_Slot1-25_2_3273.d	81	11	26	16	5	6	5	4	5	3	MMAR_2199|carB|carbamoyl-phosphate			FALSE
ALDIHPIR	51.58	933.54	8	1.5	467.778	2	20.6937	0.8162-0.8443	856	933	873	898	979	1040			325	7110	6820	6300	6710	14300	7160			10200	1365996	13503	3Apr2022_DDH_SepWT_Slot1-50_1_3822.d	9	1	1	1	1	2	1	0	0	2	MMAR_4472|rplY|50S			FALSE		AGDDHIEWINAADPTPQLR	77.56	2118.01	19	1	707.012	3	41.6236	0.8539-0.8822					1040									7160					2849493	36975	21Jan2022_DDH_GusD1_Slot1-24_2_3270.d	2	0	0	0	0	1	1	0	0	0	MMAR_0956|recD|exodeoxyribonuclease			FALSE		AGEVDMVINTPYGNSGPRVDGYEIR	97.19	2708.29	25	4.1	903.773	3	44.6171	0.9343-0.9625						834	4770	8460	8210						8450	59300	103000	159000	2807604	46071	21Jan2022_DDH_GusWT2_Slot1-23_2_3267.d	10	0	0	0	1	1	1	2	2	3	MMAR_2199|carB|carbamoyl-phosphate			FALSE
ALDIHPIRR	55.69	1089.64	9	1.5	545.828	2	15.6437	0.8601-0.8882	4900	3450	4870	993	3050	4110	2810	3160	2970	38700	59600	33400	8980	23800	40300	24000	26400	34300	1157534	8981	3Apr2022_DDH_SepDel_Slot1-49_1_3819.d	30	3	5	3	3	2	4	3	3	4	MMAR_4472|rplY|50S			FALSE		AGDDLEAFIAEMQR	79.76	1564.72	14	-4.2	783.364	2	56.2484	1.0121-1.0402	999	1950	1740	1400	689	748				6950	12700	30600	14200	5410	5780				3597744	64020	21Jan2022_DDH_GusD1_Slot1-24_1_3269.d	16	2	2	5	4	1	2	0	0	0	MMAR_1602|MMAR_1602|oxidoreductase			FALSE		AGEVDYGM(+15.99)AVGVEK	78.08	1439.66	14	-1.4	720.836	2	22.0693	0.9501-0.9783	979			423	281	284	565	819	633	6300			3010	7280	10700	9620	15200	11600	1697772	13413	21Jan2022_DDH_GusWT2_Slot1-23_2_3267.d	16	1	0	0	1	2	4	2	3	3	MMAR_0142|ltp1_1|lipid-transfer	Oxidation (M)		FALSE
ALDIVVR	31.58	784.481	7	-2.4	393.247	2	25.9223	0.7428-0.7711			215		737	607						2510		16200	5180				1636852	20164	3Apr2022_DDH_SepDel_Slot1-49_1_3820.d	7	0	1	1	0	3	1	1	0	0	MMAR_4195|MMAR_4195|short-chain			FALSE		AGDEVGC(+57.02)SVVNELTLR	79.82	1717.83	16	0.5	859.923	2	42.5261	1.0716-1.0996			649	345								5110	2900						2685831	44808	21Jan2022_DDH_GusComp1_Slot1-26_2_3276.d	3	0	1	1	1	0	0	0	0	0	MMAR_3025|pks12|polyketide	Carbamidomethylation	C7:Carbamidomethylation:1000.00	FALSE		AGEVDYGMAVGVEK	87.47	1423.67	14	2.4	712.842	2	28.7214	0.9557-0.9839	902	1480		1640	1540	1490	2180	1970	2790	25700	13000		14300	41500	27200	23500	11000	25000	1998775	20557	21Jan2022_DDH_GusWT2_Slot1-23_3_3268.d	15	2	1	1	1	3	2	2	1	2	MMAR_0142|ltp1_1|lipid-transfer			FALSE
ALDKEGITADQLDVVEIN(+0.98)EAFAAVALASTK	77.88	3102.6	30	4.3	1035.21	3	68.4895	1.0555-1.0836									105									1500	4220199	34794	3Apr2022_DDH_SepComp_Slot1-51_1_3825.d	1	0	0	0	0	0	0	0	0	1	MMAR_4075|fadA4|acetyl-CoA	Deamidation (NQ)	N18:Deamidation (NQ):17.51	FALSE		AGDGATTMAADSLGR	77.69	1392.63	15	9	697.329	2	20.8491	0.9625-0.9907																			1620358	12940	21Jan2022_DDH_GusComp1_Slot1-26_2_3276.d	3	1	1	1	0	0	0	0	0	0	MMAR_3118|lppL|conserved			FALSE		AGEVEYVPSSEVDYM(+15.99)DVSPR	91.78	2243.99	20	-0.3	1123	2	36.4256	1.1845-1.2123	13200	24900	24800	13800	15300	11900	11500	9310	9070	97500	235000	257000	211000	147000	301000	211000	136000	85200	2393978	31055	21Jan2022_DDH_GusWT2_Slot1-23_2_3267.d	74	11	16	17	5	3	7	7	5	3	MMAR_0995|rpoB|DNA-directed	Oxidation (M)		FALSE
ALDKEGITADQLDVVEINEAFAAVALASTK	77.82	3101.61	30	13.9	1034.89	3	68.5047	1.0555-1.0836																			4220199	34794	3Apr2022_DDH_SepComp_Slot1-51_1_3825.d	3	0	0	0	0	0	0	1	1	1	MMAR_4075|fadA4|acetyl-CoA			FALSE		AGDGFDGVVQGSVVATYMHGPC(+57.02)LAR	86.95	2563.19	25	2.1	855.407	3	51.662	1.0716-1.0996	1550	1230	1490							21200	22300	21300							3242713	66811	21Jan2022_DDH_GusComp1_Slot1-26_1_3275.d	6	2	2	2	0	0	0	0	0	0	MMAR_5230|cobQ2|cobyric	Carbamidomethylation	C22:Carbamidomethylation:1000.00	FALSE		AGEVEYVPSSEVDYMDVSPR	113.36	2227.99	20	0.9	1115.01	2	42.2653	1.2067-1.2345	10800	33100	35900	49800	40300	48600	26500	41800	37400	120000	331000	510000	1690000	1260000	1170000	315000	430000	757000	2749483	38008	21Jan2022_DDH_GusD2_Slot1-25_2_3273.d	69	9	9	14	9	7	7	4	4	6	MMAR_0995|rpoB|DNA-directed			FALSE
ALDLLDISRPTM(+15.99)DFVK	69.82	1848.97	16	2.6	925.492	2	49.1281	1.2111-1.2390	2650	1570	1820	3220	4150	3330	1720	675	1510	48400	19400	26900	28400	73200	72700	28100	16800	30300	2761375	48046	3Apr2022_DDH_SepDel_Slot1-49_1_3821.d	54	7	4	6	4	6	6	6	7	8	MMAR_4997|ilvX|acetohydroxyacid	Oxidation (M)		FALSE		AGDGFIC(+57.02)TSGK	66.24	1111.5	11	-2.4	556.754	2	15.9606	0.8414-0.8697		144									3010								1485256	8545	21Jan2022_DDH_GusComp1_Slot1-26_1_3275.d	1	0	1	0	0	0	0	0	0	0	MMAR_0709|fgd1|F420-dependent	Carbamidomethylation	C7:Carbamidomethylation:1000.00	FALSE		AGEVPTLGNWFR	73.07	1345.68	12	3.7	673.849	2	49.0869	0.9478-0.9760	2170	3100	3130				9650	9150	8800	6320	12700	31100				83600	81600	78300	3094659	53172	21Jan2022_DDH_GusD2_Slot1-25_1_3272.d	18	1	1	3	2	2	3	2	2	2	MMAR_1577|MMAR_1577|hydrolase|604			FALSE
ALDLLDISRPTMDFVK	59.77	1832.97	16	-8	611.993	3	54.6289	0.8601-0.8882				221		247							19100		8600				3063547	55432	3Apr2022_DDH_SepDel_Slot1-49_1_3819.d	12	0	0	0	5	2	3	2	0	0	MMAR_4997|ilvX|acetohydroxyacid			FALSE		AGDGFIC(+57.02)TSGKGEELYSEK	105.2	2046.92	19	0.2	683.314	3	28.4414	0.8822-0.9105	10900	11700	11200	10100	9410	8930	22400	21300	20900	200000	63900	120000	133000	209000	166000	704000	194000	406000	1987554	21387	21Jan2022_DDH_GusComp1_Slot1-26_2_3276.d	47	6	5	4	6	5	4	9	3	5	MMAR_0709|fgd1|F420-dependent	Carbamidomethylation	C7:Carbamidomethylation:1000.00	FALSE		AGEVRVQ(+0.98)VQAIGVNPVDWKMR	17.37	2352.24	21	1.8	589.068	4	38.5798	0.8697-0.8981																			2508090	34854	21Jan2022_DDH_GusWT2_Slot1-23_2_3267.d	1	0	0	0	0	0	0	0	1	0	MMAR_2950|MMAR_2950|oxidoreductase|324	Deamidation (NQ)	Q7:Deamidation (NQ):14.63	FALSE
ALDLTGYLDR	58.26	1135.59	10	1	568.802	2	40.9091	0.8893-0.9175	3720	4310	3940	4260	3950	5050	1790	1670	1770	21200	23500	47500	23700	23400	28000	20100	21500	11000	2342456	35153	3Apr2022_DDH_SepWT_Slot1-50_1_3822.d	12	1	1	2	1	1	1	2	2	1	MMAR_5055|nat|arylamine			FALSE		AGDGGLSELLAAMDIRPEAR	63.94	2041.03	20	-2.3	681.348	3	61.4966	0.8901-0.9185		297									2680								3737899	90154	21Jan2022_DDH_GusComp1_Slot1-26_1_3275.d	1	0	1	0	0	0	0	0	0	0	MMAR_0120|MMAR_0120|conserved			FALSE		AGEVVAGVPVTR	65.27	1153.65	12	-1.3	577.829	2	24.2463	0.8686-0.8969		467		1510	1480	1390	1380				5510		18500	30100	10300	8200			1866337	14191	21Jan2022_DDH_GusD2_Slot1-25_1_3272.d	16	1	2	1	2	3	1	2	2	2	MMAR_1789|glnD|uridylyltransferase			FALSE
ALDM(+15.99)LFILHADHEQNC(+57.02)STSTVR	59.48	2573.2	22	0.1	644.307	4	38.6271	0.8421-0.8702																			2437867	22105	3Apr2022_DDH_SepComp_Slot1-51_1_3825.d	2	0	0	0	0	0	0	0	1	1	MMAR_4640|gltA2|citrate	Oxidation (M); Carbamidomethylation	C16:Carbamidomethylation:1000.00	FALSE		AGDGPC(+57.02)IDAIEEETPQIETDLTTPTQWPK	52.42	3211.49	29	5.8	1071.51	3	59.2484	1.0817-1.1097		808		527							22600		19900						3625239	85026	21Jan2022_DDH_GusComp1_Slot1-26_1_3275.d	5	2	2	0	1	0	0	0	0	0	MMAR_1808|MMAR_1808|conserved	Carbamidomethylation	C6:Carbamidomethylation:1000.00	FALSE		AGEWVLEDLLVDAEQR	61.86	1841.92	16	-8.5	614.974	3	66.8935	0.8380-0.8663																			3896454	92973	21Jan2022_DDH_GusWT2_Slot1-23_3_3268.d	3	0	0	0	0	0	1	0	1	1	MMAR_3083|MMAR_3083|conserved			FALSE
ALDN(+0.98)VKPALEVR	52.28	1324.73	12	3.9	442.587	3	25.4641	0.7936-0.8218																			1637833	19291	3Apr2022_DDH_SepDel_Slot1-49_1_3819.d	1	0	0	0	0	0	1	0	0	0	MMAR_1012|rpsG|30S	Deamidation (NQ)		FALSE		AGDHAPLIEAVK	74.17	1219.66	12	-7.6	407.556	3	21.7101	0.7537-0.7822	1860	2210	1990	1370	1240	1010	116			12800	14300	15600	20100	7680	14900	2650			1759703	14162	21Jan2022_DDH_GusComp1_Slot1-26_1_3275.d	12	1	3	2	2	1	2	1	0	0	MMAR_1815|viuB|mycobactin			FALSE		AGFAAVTSPGR	35.63	1032.54	11	-3.3	517.273	2	19.3748	0.8266-0.8550	327									13700									1619601	9402	21Jan2022_DDH_GusComp2_Slot1-27_1_3278.d	2	2	0	0	0	0	0	0	0	0	MMAR_3771|folC|folylpolyglutamate			FALSE
ALDNVKPALEVR	86.89	1323.75	12	-1.2	662.882	2	25.146	0.9512-0.9793	41100	41900	43600	50100	51500	48200	21100	20800	20600	985000	1250000	1360000	629000	1070000	1030000	535000	246000	355000	1843093	11341	3Apr2022_DDH_SepComp_Slot1-51_1_3826.d	68	8	9	9	7	7	9	7	7	5	MMAR_1012|rpsG|30S			FALSE		AGDKVLIHSGTGGVGQAAIAIAR	109.3	2161.2	23	2.4	721.408	3	35.9901	1.0289-1.0570		4840	4050	4900	3090	4000					26400	25500	12400	10100	45200				2467718	34343	21Jan2022_DDH_GusComp1_Slot1-26_1_3275.d	17	1	3	3	3	2	5	0	0	0	MMAR_2344|pks5_1|polyketide;MMAR_2340|pks5|probable			FALSE		AGFAAVTSPGRLER	51.08	1430.76	14	-2.7	477.927	3	26.1322	0.7719-0.8004					713	300	144		299					7060	5140	2310		4060	1877192	17630	21Jan2022_DDH_GusWT2_Slot1-23_3_3268.d	12	0	0	0	0	1	3	2	3	3	MMAR_3771|folC|folylpolyglutamate			FALSE
ALDPDQVVESLLEQAEGFR	78.18	2115.05	19	3.4	706.026	3	76.6953	0.9332-0.9613		200									1840								5244988	62131	3Apr2022_DDH_SepDel_Slot1-49_1_3819.d	7	1	1	1	0	0	1	1	1	1	MMAR_0680|purA|adenylosuccinate			FALSE		AGDLDTALLDER	69.04	1287.63	12	0.3	644.823	2	33.6111	0.9411-0.9693	2200	2150	1620	1790	1660	1320				13200	12600	9830	11100	27500	7750				2241204	28455	21Jan2022_DDH_GusComp1_Slot1-26_2_3276.d	8	1	1	1	1	3	1	0	0	0	MMAR_3848|accA1|acetyl-/propionyl-coenzyme			FALSE		AGFDLAM(+15.99)LR	37.11	1008.51	9	-3.5	505.259	2	37.0951	0.7981-0.8266		230	531								2730	4090							2414496	32106	21Jan2022_DDH_GusWT2_Slot1-23_3_3268.d	3	0	1	1	0	0	0	0	0	1	MMAR_2401|hisF|cyclase	Oxidation (M)		FALSE
ALDPSAGKPLAVVRPR	82.91	1645.96	16	-2	549.66	3	24.5782	0.8567-0.8848	167		732			283				4460		12400			9270				1550582	17324	3Apr2022_DDH_SepWT_Slot1-50_1_3822.d	11	1	1	2	0	0	2	2	2	1	MMAR_4183|MMAR_4183|oxidoreductase|456			FALSE		AGDLQAPGADIDAYQ(+0.98)DKLRDVAEAGIFGADQLK	58.5	3431.68	33	8.9	1144.91	3	60.5467	1.1744-1.2023			136									2890							3587651	86372	21Jan2022_DDH_GusComp1_Slot1-26_2_3276.d	1	0	0	1	0	0	0	0	0	0	MMAR_4374|desA2|acyl-[acyl-carrier	Deamidation (NQ)	Q15:Deamidation (NQ):24.88	FALSE		AGFDLAMLR	49.33	992.511	9	-3.7	497.261	2	44.3455	0.8129-0.8414				666	488	626	173	551	344				5220	4540	5680	4670	4140	4480	2854274	41756	21Jan2022_DDH_GusD2_Slot1-25_2_3273.d	7	0	0	0	1	1	1	2	1	1	MMAR_2401|hisF|cyclase			FALSE
ALDPVISELVR	44.57	1210.69	11	0.5	606.354	2	46.011	0.9107-0.9388		413				941					2740				5920				2594456	40571	3Apr2022_DDH_SepWT_Slot1-50_1_3823.d	2	0	1	0	0	0	1	0	0	0	MMAR_3614|MMAR_3614|conserved			FALSE		AGDLQAPGADIDAYQDK	71.02	1746.81	17	2.7	874.413	2	29.5429	1.0750-1.1030	314	318	107							15300	4230	2650							2145944	24041	21Jan2022_DDH_GusComp1_Slot1-26_1_3275.d	6	4	1	1	0	0	0	0	0	0	MMAR_4374|desA2|acyl-[acyl-carrier			FALSE		AGFDSIDKSDLR	86.53	1322.65	12	1.4	662.332	2	23.7852	0.9693-0.9974	223		1260	4520	3630	3510	4990	5730	5420	4200		8650	60500	36000	45000	44600	45800	95500	1965859	12670	21Jan2022_DDH_GusD2_Slot1-25_3_3274.d	30	1	2	3	4	4	3	4	3	6	MMAR_3710|nirA_2|ferredoxin-dependent			FALSE
ALDQAAASGWVVSS	19.64	1360.66	14	-4.7	681.335	2	28.2612	0.9916-1.0197	4610	5050						545		58000	32000						3570		1697523	20580	3Apr2022_DDH_SepWT_Slot1-50_1_3824.d	4	2	1	0	0	0	0	0	1	0	MMAR_4409|MMAR_4409|acid			FALSE		AGDLQAPGADIDAYQDKLR	76.73	2015.99	19	-2.6	673.003	3	35.4235	0.8765-0.9049	778	854	849	183			499	776	376	6400	6610	6210	3120			4330	10100	4840	2676678	20823	21Jan2022_DDH_GusWT1_Slot1-22_1_3263.d	8	1	1	1	1	0	0	1	2	1	MMAR_4374|desA2|acyl-[acyl-carrier			FALSE		AGFHTLN(+0.98)LQTYLTVGPK	33.93	1859.98	17	4	621.002	3	50.1305	0.8731-0.9015																			3140289	52452	21Jan2022_DDH_GusD2_Slot1-25_2_3273.d	1	0	0	0	0	1	0	0	0	0	MMAR_4353|MMAR_4353|GTP	Deamidation (NQ)	N7:Deamidation (NQ):0.00	FALSE
ALDQAAASGWVVSSIK	80.79	1601.84	16	5.9	801.933	2	41.551	1.0488-1.0768	456	764	706	394	400	501	269	188	173	4440	12500	4720	4070	8230	5590	2680	1790	4430	2642400	24552	3Apr2022_DDH_SepComp_Slot1-51_1_3826.d	12	1	2	1	1	2	1	1	1	2	MMAR_4409|MMAR_4409|acid			FALSE		AGDLQAPGADIDAYQDKLRDVAEAGIFGADQLK	94.09	3430.7	33	3.6	858.685	4	60.6955	1.0278-1.0559	22300	19900	11300	378		954				276000	286000	164000	4300		15400				3691319	88070	21Jan2022_DDH_GusComp1_Slot1-26_1_3275.d	28	8	8	7	1	2	2	0	0	0	MMAR_4374|desA2|acyl-[acyl-carrier			FALSE		AGFHTLNLQTYLTVGPK	85.84	1858.99	17	-2	620.671	3	49.2745	0.8323-0.8607				3410	2420	3430	2800	2680	2780				40900	31300	39600	47700	32100	55400	3034076	55625	21Jan2022_DDH_GusWT2_Slot1-23_2_3267.d	19	0	0	0	4	3	4	3	2	3	MMAR_4353|MMAR_4353|GTP			FALSE
ALDQLQTDVPVYLENTAGGEHAM(+15.99)AR	71.55	2714.3	25	3.8	905.776	3	43.531	1.0847-1.1127	775	1050	1090	720	718					6890	15100	14600	14200	5530					2473223	37994	3Apr2022_DDH_SepWT_Slot1-50_1_3822.d	14	1	2	2	3	1	2	0	1	2	MMAR_0999|end|endonuclease	Oxidation (M)		FALSE		AGDLQAPGADIDAYQDKLRDVAEAGIFGADQLKQVVSGR	34.49	4057.05	39	4.5	812.421	5	69.6454	1.0323-1.0604	1610		1700							20100		7080							4032538	104839	21Jan2022_DDH_GusComp1_Slot1-26_2_3276.d	3	2	0	1	0	0	0	0	0	0	MMAR_4374|desA2|acyl-[acyl-carrier			FALSE		AGFHTPAPAVGQDQPR	93.05	1647.81	16	-3	550.276	3	21.877	0.8072-0.8357				118	563	483	450		208				3720	4960	11200	3540		3200	1753365	11532	21Jan2022_DDH_GusD2_Slot1-25_2_3273.d	8	0	0	0	2	1	3	1	0	1	MMAR_2745|MMAR_2745|acyl-CoA			FALSE
ALDQLQTDVPVYLENTAGGEHAMAR	69.35	2698.3	25	5.4	900.446	3	46.0836	1.0847-1.1127				1320		1890							8940		12100				2623194	45207	3Apr2022_DDH_SepDel_Slot1-49_1_3820.d	4	0	0	0	1	2	1	0	0	0	MMAR_0999|end|endonuclease			FALSE		AGDLVLR	37.25	742.434	7	-5	372.222	2	16.1609	0.7216-0.7502	8730	9240		5190	2400	2240	1600	1800	1660	29900	29100		15100	17000	12900	10300	12400	9520	1430235	9144	21Jan2022_DDH_GusComp1_Slot1-26_3_3277.d	8	1	1	0	1	1	1	1	1	1	MMAR_4944|MMAR_4944|conserved			FALSE		AGFIADPVILDLIEADPQ(+0.98)AALDPSGDVM(+15.99)PELIR	45.38	3477.76	33	13.2	1160.28	3	81.9808	1.1108-1.1387							175									5120			4701147	86541	21Jan2022_DDH_GusD2_Slot1-25_2_3273.d	3	0	0	0	0	1	0	2	0	0	MMAR_2177|aroB|3-dehydroquinate	Deamidation (NQ); Oxidation (M)		FALSE
ALDQQLIVM(+15.99)SR	71.85	1288.68	11	-0.1	645.348	2	27.2999	0.9197-0.9478	6360	6370	6620	3320	2990	2860	2210	2310	2130	62200	97400	64100	18400	31300	28100	22200	11700	11300	1650156	19563	3Apr2022_DDH_SepWT_Slot1-50_1_3824.d	17	2	3	2	2	2	2	2	1	1	MMAR_5413|gltB|ferredoxin-dependent	Oxidation (M)		FALSE		AGDM(+15.99)WGPSSDPAWQR	104.64	1675.7	15	1.3	838.861	2	29.9091	0.9963-1.0245		1300	1220	2210	2240	2170			184		22400	24400	24300	35900	12300			2320	2268149	19247	21Jan2022_DDH_GusD1_Slot1-24_2_3270.d	15	2	3	3	2	3	1	0	0	1	MMAR_2777|fbpB|secreted	Oxidation (M)		FALSE		AGFIADPVILDLIEADPQ(+0.98)AALDPSGDVM(+15.99)PELIRR	23.32	3633.86	34	10.3	1212.31	3	77.7983	1.1399-1.1678						160									3680				4620661	86704	21Jan2022_DDH_GusD2_Slot1-25_3_3274.d	1	0	0	0	0	0	1	0	0	0	MMAR_2177|aroB|3-dehydroquinate	Deamidation (NQ); Oxidation (M)		FALSE
ALDQQLIVMSR	73.74	1272.69	11	1.6	637.351	2	35.0404	0.9163-0.9444	4290	4480	4680	5370	5670	5260	2450	2870	2750	44800	47100	79000	69000	30900	58600	16000	15900	16200	2055149	28727	3Apr2022_DDH_SepWT_Slot1-50_1_3823.d	16	2	2	3	2	1	2	2	1	1	MMAR_5413|gltB|ferredoxin-dependent			FALSE		AGDMNQLSNLINR	48.76	1444.71	13	1.7	723.363	2	38.0427	0.9896-1.0177	726	661	757	340	401	313				6460	4940	5020	5580	2560	2300				2462874	35988	21Jan2022_DDH_GusComp1_Slot1-26_2_3276.d	7	1	1	1	2	1	1	0	0	0	MMAR_2044|MMAR_2044|conserved			FALSE		AGFIADPVILDLIEADPQAALDPSGDVM(+15.99)PELIR	43.75	3476.77	33	3.2	1159.94	3	82.0649	1.0985-1.1265				266			507	1480	1260				8660			6890	18000	23600	4636975	108580	21Jan2022_DDH_GusWT2_Slot1-23_1_3266.d	15	0	0	0	4	2	1	3	2	3	MMAR_2177|aroB|3-dehydroquinate	Oxidation (M)		FALSE
ALDSASYVAAAGQADPGDTASDPGGGSGAPR	95.67	2788.25	31	1.8	930.427	3	31.1491	1.0017-1.0297	3350	3640	3570	3600	3710	3680	754	807	878	23000	74400	23400	51100	55200	24600	5920	6440	7940	1866111	24162	3Apr2022_DDH_SepWT_Slot1-50_1_3822.d	14	2	3	1	2	2	1	1	1	1	MMAR_0805|MMAR_0805|amidohydrolase|281			FALSE		AGDMWGPSSDPAWQR	99.04	1659.71	15	1.8	830.864	2	34.5789	1.0143-1.0424	5150	4580	4240	4640	4850	4830				57200	55600	26400	25000	50200	51700				2389917	31629	21Jan2022_DDH_GusComp1_Slot1-26_1_3275.d	13	4	2	1	1	3	2	0	0	0	MMAR_2777|fbpB|secreted			FALSE		AGFIADPVILDLIEADPQAALDPSGDVM(+15.99)PELIRR	60.72	3632.88	34	1	1211.97	3	77.8061	1.1265-1.1544					144		2770	2950	1700					3330		10600	12500	41200	4429502	106901	21Jan2022_DDH_GusWT2_Slot1-23_3_3268.d	10	0	0	0	0	2	2	2	1	3	MMAR_2177|aroB|3-dehydroquinate	Oxidation (M)		FALSE
ALDSDRAGLSEVLR	51.22	1500.79	14	-0.7	501.27	3	30.5371	0.7553-0.7835				2970	3010	3720							34300	40600	22000				1859683	25150	3Apr2022_DDH_SepDel_Slot1-49_1_3821.d	6	0	0	0	2	2	2	0	0	0	MMAR_3802|porB|pyruvate:ferredoxin			FALSE		AGDNVGLLFK	70.21	1032.56	10	-2.9	517.286	2	34.351	0.8323-0.8607		2070	1640	1560	1690	1230	1080	1020			17600	16300	8020	24100	6890	6700	7230		2308609	31897	21Jan2022_DDH_GusComp1_Slot1-26_3_3277.d	18	5	2	2	1	3	2	1	1	1	MMAR_2900|MMAR_2900|iron-regulated			FALSE		AGFLTGR	37.34	720.392	7	-3.1	361.202	2	15.6383	0.7091-0.7377	4100	1510	2270	4140	4300	3790	5530	4420	4630	40100	8130	9780	40400	42700	38400	27800	30400	28300	1362493	7219	21Jan2022_DDH_GusWT2_Slot1-23_3_3268.d	16	3	2	2	2	2	2	1	1	1	MMAR_3246|cbhK|carbohydrate			FALSE
ALDSLLELLPSGSWLDR	71.34	1884	17	0.8	943.008	2	72.0388	1.1485-1.1764							165	349	209							2070	2990	2300	4859562	34527	3Apr2022_DDH_SepComp_Slot1-51_1_3827.d	3	0	0	0	0	0	0	1	1	1	MMAR_5441|espG1|conserved			FALSE		AGDPAARDAEVTAVR	83.95	1497.75	15	-3.8	500.257	3	16.1217	0.7571-0.7856	268	271	300		95.5		627	729	614	3680	4360	3900		3360		5080	13300	5870	1741660	4462	21Jan2022_DDH_GusWT1_Slot1-22_3_3265.d	12	1	1	2	1	1	1	2	2	1	MMAR_4217|MMAR_4217|methyltransferase|225			FALSE		AGFLTRDPR	36.31	1031.55	9	-3.5	516.781	2	16.8838	0.8368-0.8652				301	373		3130	2520	2780				7870	5120		19200	14100	16000	1441384	8242	21Jan2022_DDH_GusWT2_Slot1-23_2_3267.d	6	0	0	0	1	1	0	1	2	1	MMAR_1107|rpsI|ribosomal			FALSE
ALDTGGAGLLLR	82.84	1155.66	12	-1.1	578.837	2	36.5348	0.8848-0.9130	10400	11100	11400	13300	13700	13700	4810	4720	4690	162000	173000	181000	140000	141000	143000	74300	52600	70900	2333212	20347	3Apr2022_DDH_SepComp_Slot1-51_1_3825.d	24	3	3	3	2	2	3	3	2	3	MMAR_5275|fadD15_1|long-chain-fatty-acid-CoA			FALSE		AGDQVGAAVQ(+0.98)LC(+57.02)EALETAHGL	20.87	2110	21	-6.8	1056	2	39.1094	1.1622-1.1900																			2720586	30432	21Jan2022_DDH_GusD1_Slot1-24_3_3271.d	1	0	0	0	0	0	1	0	0	0	MMAR_1209|MMAR_1209|conserved	Deamidation (NQ); Carbamidomethylation	Q10:Deamidation (NQ):0.00;C12:Carbamidomethylation:1000.00	FALSE		AGFPADWR	37.39	918.435	8	-2.4	460.224	2	28.1746	0.7708-0.7993								462									2750		2182535	17063	21Jan2022_DDH_GusD2_Slot1-25_3_3274.d	4	0	0	0	0	0	2	0	1	1	MMAR_3050|blaC|class			FALSE
ALDTTLAR	15.28	859.476	8	16	430.752	2	13.6521	0.7744-0.8026						5100									33500				1060202	7130	3Apr2022_DDH_SepDel_Slot1-49_1_3819.d	1	0	0	0	0	0	1	0	0	0	MMAR_5413|gltB|ferredoxin-dependent			FALSE		AGDQVGAAVQLC(+57.02)EALETAHGLPTGALK	31.18	2676.35	27	-11.3	893.115	3	56.3453	1.0828-1.1108					346									4710					3578717	66314	21Jan2022_DDH_GusD1_Slot1-24_2_3270.d	1	0	0	0	0	1	0	0	0	0	MMAR_1209|MMAR_1209|conserved	Carbamidomethylation	C12:Carbamidomethylation:1000.00	FALSE		AGFQM(+15.99)M(+15.99)DPLK	52.35	1168.53	10	-3.1	585.268	2	21.7183	0.8550-0.8833	3260	1720	2400	491	693	516				23400	7990	29200	4290	7490	4440				1746039	11622	21Jan2022_DDH_GusD2_Slot1-25_1_3272.d	10	2	1	3	1	2	1	0	0	0	MMAR_2478|MMAR_2478|long-chain	Oxidation (M); Oxidation (M)		FALSE
ALDTVGPQ(+0.98)PLAPDEYAK	28.74	1784.88	17	6.5	893.455	2	35.2166	1.0880-1.1160						264									4600				2117043	31293	3Apr2022_DDH_SepDel_Slot1-49_1_3819.d	1	0	0	0	0	0	1	0	0	0	MMAR_2791|MMAR_2791|conserved	Deamidation (NQ)		FALSE		AGDRVLIHSATGGVGQAAIAIAR	33.21	2203.22	23	-1.9	551.811	4	44.9146	0.8539-0.8822					768									4080					3008342	42869	21Jan2022_DDH_GusD1_Slot1-24_2_3270.d	1	0	0	0	0	1	0	0	0	0	MMAR_1767|mas|multifunctional			FALSE		AGFQM(+15.99)MDPLK	50.04	1152.53	10	-4.7	577.27	2	31.1784	0.8629-0.8913				843		797							5360		5060				2205205	21193	21Jan2022_DDH_GusD2_Slot1-25_2_3273.d	7	0	1	2	1	2	1	0	0	0	MMAR_2478|MMAR_2478|long-chain	Oxidation (M)	M5:Oxidation (M):14.02	FALSE
ALDTVGPQPLAPDEYAK	72.9	1783.9	17	-0.8	892.956	2	35.044	1.0880-1.1160	1810	2070	2030	1630			583	772	528	40900	12800	27800	14100			3650	5500	4310	2059882	28825	3Apr2022_DDH_SepWT_Slot1-50_1_3823.d	11	3	1	2	1	0	1	1	1	1	MMAR_2791|MMAR_2791|conserved			FALSE		AGDRYLLC(+57.02)SDGLSDPVSDETIHEALQIPDVAESAYR	76.79	3961.86	36	0.8	991.474	4	61.3199	0.9230-0.9512																			3625484	88052	21Jan2022_DDH_GusComp1_Slot1-26_2_3276.d	6	0	2	1	2	1	0	0	0	0	MMAR_0020|pstP|serine/threonine	Carbamidomethylation	C8:Carbamidomethylation:1000.00	FALSE		AGFQMM(+15.99)DPLK	44.82	1152.53	10	3.7	577.275	2	31.1395	0.8595-0.8879																			2203317	21159	21Jan2022_DDH_GusD2_Slot1-25_2_3273.d	2	0	0	1	0	1	0	0	0	0	MMAR_2478|MMAR_2478|long-chain	Oxidation (M)	M6:Oxidation (M):0.00	FALSE
ALDWFEVESVR	67.77	1349.66	11	1.1	675.839	2	47.4568	0.9422-0.9703		224	256	1030	1270	1360		2640	2410		1850	2170	7070	17100	7950		28900	14000	2712729	47604	3Apr2022_DDH_SepDel_Slot1-49_1_3819.d	10	0	1	1	1	2	1	1	2	1	MMAR_2306|MMAR_2306|conserved			FALSE		AGDTAGLATVVR	40.75	1129.61	12	-1.2	565.811	2	23.9046	0.8311-0.8595				131			162	84.6	87.6				3430			2160	2670	3370	2137654	10189	21Jan2022_DDH_GusWT1_Slot1-22_2_3264.d	4	0	0	0	1	0	0	1	1	1	MMAR_0654|MMAR_0654|conserved			FALSE		AGFQMMDPLK	60.67	1136.54	10	-1.1	569.274	2	40.3014	0.8697-0.8981		1170		1270	1530						15800		10700	21000					2652590	34742	21Jan2022_DDH_GusD2_Slot1-25_2_3273.d	9	0	4	1	1	2	1	0	0	0	MMAR_2478|MMAR_2478|long-chain			FALSE
ALEALKPDPLAVDPYAELFC(+57.02)R	89.63	2387.22	21	-1.2	796.746	3	58.0682	0.9298-0.9579	168	329		1440	1570	2600	405	119		3750	6450		10100	10100	14600	3790	2110		3184846	48805	3Apr2022_DDH_SepWT_Slot1-50_1_3822.d	11	1	2	1	1	1	1	1	1	2	MMAR_0539|MMAR_0539|O-Methyltransferase|302	Carbamidomethylation	C20:Carbamidomethylation:1000.00	FALSE		AGDTAYLVGPYR	36.88	1281.64	12	7.5	641.83	2	29.3751	0.9083-0.9365																			2063740	24340	21Jan2022_DDH_GusComp1_Slot1-26_3_3277.d	2	1	1	0	0	0	0	0	0	0	MMAR_4126|MMAR_4126|conserved			FALSE		AGFQMMDPLKTAK	63.27	1436.72	13	-3	479.911	3	36.3048	0.7628-0.7913				121	235	221	229	390	199				3450	13900	6090	5570	7790	6610	2398765	31207	21Jan2022_DDH_GusWT2_Slot1-23_2_3267.d	12	0	0	0	2	2	2	2	2	2	MMAR_2478|MMAR_2478|long-chain			FALSE
ALEDEAM(+15.99)QQAQALAK	77.19	1631.78	15	-1.3	816.898	2	29.8408	1.0421-1.0701	457	589	359							3810	3750	3780							1806416	22868	3Apr2022_DDH_SepWT_Slot1-50_1_3822.d	4	1	1	1	0	0	0	0	0	1	MMAR_3908|MMAR_3908|conserved	Oxidation (M)		FALSE		AGDTFC(+57.02)EIVPR	77.16	1263.59	11	1	632.804	2	32.2901	0.8641-0.8924	6310	6520	5620	4130	3950	3450	4060	4140	4170	57800	30600	27100	43600	23800	19100	43900	22100	42700	2527360	17044	21Jan2022_DDH_GusWT1_Slot1-22_3_3265.d	13	2	1	1	2	1	1	2	1	2	MMAR_1771|drrA|daunorubicin-DIM-transport	Carbamidomethylation	C6:Carbamidomethylation:1000.00	FALSE		AGFRVDDVKPPSSPVTSFPALPAPLSVGDEGIR	77.67	3377.76	33	-4	845.444	4	62.2354	0.8822-0.9105							2050	907								22600	9820		3685053	83658	21Jan2022_DDH_GusWT2_Slot1-23_2_3267.d	8	0	0	0	0	0	1	3	3	1	MMAR_2712|MMAR_2712|conserved			FALSE
ALEDEAMQQAQALAK	56.61	1615.79	15	1.5	808.902	2	38.4782	1.0410-1.0690				383	647	569							3850	4830	4950				2275040	35408	3Apr2022_DDH_SepDel_Slot1-49_1_3819.d	3	0	0	0	1	1	1	0	0	0	MMAR_3908|MMAR_3908|conserved			FALSE		AGDTTITVVGN(+0.98)LTADPELR	77.24	1942.98	19	-3.7	972.496	2	44.2749	1.1164-1.1443		692	417	120	595	210			182		16700	7830	1560	4760	5770			3110	3003231	40539	21Jan2022_DDH_GusD1_Slot1-24_1_3269.d	12	1	2	2	2	1	1	1	1	1	MMAR_0073|ssb|single-strand	Deamidation (NQ)		FALSE		AGFTLTR	29.9	764.418	7	-4.6	383.215	2	19.2054	0.7377-0.7662					180									2430					1621271	9218	21Jan2022_DDH_GusD2_Slot1-25_2_3273.d	5	1	0	0	1	1	2	0	0	0	MMAR_2920|mmaA2_1|methoxy;MMAR_0979|mmaA5_1|methoxy			FALSE
ALEDEVVATEER	19.03	1359.65	12	1.6	680.834	2	24.383	0.9366-0.9647																			1510950	16626	3Apr2022_DDH_SepWT_Slot1-50_1_3824.d	2	2	0	0	0	0	0	0	0	0	MMAR_2476|MMAR_2476|ABC			FALSE		AGDTTITVVGNLTADPELR	99.78	1942	19	2	972.01	2	45.9942	1.1477-1.1756	48700	94600	79900	43700	55300	70900	47800	51200	28300	945000	1590000	1600000	753000	1510000	2320000	658000	1210000	561000	2857073	51971	21Jan2022_DDH_GusComp1_Slot1-26_2_3276.d	128	13	16	16	10	14	13	27	10	9	MMAR_0073|ssb|single-strand			FALSE		AGFVAGDPELIAELLAVRR	49.29	1996.11	19	-2.8	666.375	3	65.6526	0.9139-0.9422							1410	1240	1410							7380	7990	15100	3832025	90653	21Jan2022_DDH_GusWT2_Slot1-23_3_3268.d	5	0	0	0	0	0	1	1	1	2	MMAR_4273|MMAR_4273|aminotransferase|366			FALSE
ALEDLLQR	41.17	956.529	8	-3.2	479.27	2	31.9122	0.8195-0.8477	891		1070							9440		5650							1876663	24517	3Apr2022_DDH_SepWT_Slot1-50_1_3824.d	4	2	0	1	0	1	0	0	0	0	MMAR_1242|MMAR_1242|transcriptional			FALSE		AGDTVAVIGAGGIGM(+15.99)NAIQGAR	76.61	2014.03	22	4.3	1008.02	2	39.139	1.1209-1.1488					209		201	544	448					4400		9540	9000	7990	2879506	26200	21Jan2022_DDH_GusWT1_Slot1-22_2_3264.d	10	1	0	0	0	2	0	3	2	2	MMAR_3150|MMAR_3150|zinc-containing	Oxidation (M)		FALSE		AGFVNAVLR	52.43	945.54	9	-1.4	473.776	2	32.2146	0.8072-0.8357						890									6350				2260658	23807	21Jan2022_DDH_GusD2_Slot1-25_1_3272.d	6	0	0	0	1	1	1	1	1	1	MMAR_2216|fmu|Fmu			FALSE
ALEDNTLVLTHDSAPLAR	92.49	1935.01	18	-0.2	646.009	3	36.2291	0.8409-0.8691	365	624	371	1820	1750	2150	433	285	340	10400	6110	21000	13300	35900	31500	11800	8060	3720	2158878	32340	3Apr2022_DDH_SepDel_Slot1-49_1_3819.d	19	2	1	3	1	3	3	3	2	1	MMAR_5240|dnaZX|DNA			FALSE		AGDTVAVIGAGGIGMNAIQGAR	96.63	1998.03	22	3	1000.03	2	45.7256	1.2800-1.3077	1820	3400	2680	547	1970	2410	2380	2720	1700	10100	50500	41000	10800	49300	42500	18500	21600	23100	3045029	42476	21Jan2022_DDH_GusD1_Slot1-24_3_3271.d	41	3	6	3	3	8	6	4	4	4	MMAR_3150|MMAR_3150|zinc-containing			FALSE		AGFVVPEPLSLRPHYIK	69.96	1922.08	17	-6.9	481.523	4	49.667	0.7936-0.8220				11600	10400	14200	10300	10300	10200				75300	67500	101000	72900	104000	72300	3064190	57002	21Jan2022_DDH_GusWT2_Slot1-23_2_3267.d	57	0	0	0	14	14	14	4	8	3	MMAR_0977|mmaA4|methoxy			FALSE
ALEDPEITALAR	67.96	1297.69	12	0.5	649.851	2	35.8793	0.9399-0.9680	1100	1020	1040	1180	956	1220		401	300	11900	12400	6080	14400	11200	14500		8850	6520	2122863	32478	3Apr2022_DDH_SepDel_Slot1-49_1_3820.d	17	2	2	1	2	2	2	0	3	3	MMAR_3449|MMAR_3449|hydrolase|334			FALSE		AGDVGNVGLAAVAH	15.98	1249.64	14	-7.6	625.823	2	37.6605	0.9060-0.9343							411									6320			2793302	23426	21Jan2022_DDH_GusWT1_Slot1-22_3_3265.d	1	0	0	0	0	0	0	1	0	0	MMAR_3796|MMAR_3796|type			FALSE		AGFWTATDPEGGLDDVLTR	108.81	2019.95	19	3.6	1010.99	2	54.5263	1.1577-1.1856	6800	6680	4380	46300	43000	46800	64000	57300	69200	117000	72300	67100	822000	988000	970000	1500000	1480000	1650000	3278707	67579	21Jan2022_DDH_GusWT2_Slot1-23_3_3268.d	48	5	3	4	5	9	6	5	5	6	MMAR_2199|carB|carbamoyl-phosphate			FALSE
ALEDPHYTYK	17.29	1235.58	10	-6.3	412.865	3	15.9591	0.7485-0.7767				397									6020						1174571	9332	3Apr2022_DDH_SepDel_Slot1-49_1_3819.d	2	0	0	0	1	0	1	0	0	0	MMAR_0742|xthA|exodeoxyribonuclease			FALSE		AGDVLELMTPTGQ(+0.98)FGTPLNPLER	67.31	2456.23	23	4.3	1229.13	2	63.9231	1.3154-1.3430			226									6580							3755364	93714	21Jan2022_DDH_GusComp1_Slot1-26_2_3276.d	2	0	0	2	0	0	0	0	0	0	MMAR_5043|fdxB|electron	Deamidation (NQ)	Q13:Deamidation (NQ):30.10	FALSE		AGFWTATDPEGGLDDVLTRLQ(+0.98)TPTEGR	27.53	2903.39	27	11.8	968.817	3	62.3898	0.9738-1.0020								352									11700		3692778	83967	21Jan2022_DDH_GusWT2_Slot1-23_2_3267.d	2	0	0	0	0	0	0	0	2	0	MMAR_2199|carB|carbamoyl-phosphate	Deamidation (NQ)		FALSE
ALEEGGAM(+15.99)DYTTIVAAPASDSAGFK	114.66	2487.15	25	2.3	1244.58	2	41.5737	1.2959-1.3238	8990	9990	9620	4650	5330	5630	1870	2000	1900	135000	210000	208000	52700	107000	117000	26400	26200	30500	2374603	35782	3Apr2022_DDH_SepWT_Slot1-50_1_3823.d	47	6	6	9	5	5	5	3	4	4	MMAR_4089|atpA|ATP	Oxidation (M)		FALSE		AGDVLELMTPTGQFGTPLNPLER	83.75	2455.24	23	0.5	819.422	3	64.0155	0.9546-0.9828	3610	3740	3990	919	685	762				62400	24900	30700	5870	5220	4800				3858117	95424	21Jan2022_DDH_GusComp1_Slot1-26_1_3275.d	17	5	3	5	1	1	2	0	0	0	MMAR_5043|fdxB|electron			FALSE		AGFWTATDPEGGLDDVLTRLQTPTEGR	67.44	2902.41	27	3.7	968.481	3	62.5626	0.9986-1.0267							1620									26600			3680642	82955	21Jan2022_DDH_GusWT2_Slot1-23_1_3266.d	6	0	0	0	0	0	0	3	2	1	MMAR_2199|carB|carbamoyl-phosphate			FALSE
ALEEGGAMDYTTIVAAPASDSAGFK	100.54	2471.15	25	1.9	1236.59	2	46.685	1.2959-1.3238	3690	4050	3680	8470	8500	1580	2360	2500	2070	67900	29300	34100	63200	63400	23000	19800	28800	22200	2651691	45894	3Apr2022_DDH_SepDel_Slot1-49_1_3820.d	34	6	2	2	5	6	4	2	4	3	MMAR_4089|atpA|ATP			FALSE		AGDVSTYELAELLSPSLFAEER	83.73	2396.17	22	2	1199.1	2	70.0688	1.2789-1.3065	2740	2990	2830	337	126	176				18000	42600	34600	5160	2370	2230				4155512	107303	21Jan2022_DDH_GusComp1_Slot1-26_1_3275.d	16	2	4	5	2	1	2	0	0	0	MMAR_3734|holA|DNA			FALSE		AGFYGHGFTVSVSSAGR	79.83	1698.81	17	-4.8	567.275	3	33.9473	0.7902-0.8186							494	220								4730	3550		2258726	28364	21Jan2022_DDH_GusWT2_Slot1-23_1_3266.d	2	0	0	0	0	0	0	1	1	0	MMAR_4623|MMAR_4623|conserved			FALSE
ALEESNYELEGK	69.14	1380.64	12	2.7	691.33	2	20.6398	0.9613-0.9894	1670	1860	1760	599	656	497		612	712	22900	12000	11700	14300	16700	4940		5680	10100	1562654	8075	3Apr2022_DDH_SepComp_Slot1-51_1_3825.d	16	2	1	1	3	3	2	1	1	2	#CONTAM#cont|000133|;#CONTAM#cont|000131|;#CONTAM#cont|000129|;#CONTAM#cont|000136|;#CONTAM#cont|000122|			FALSE		AGDVVVLSGPLGAGK	71.77	1338.75	15	0.7	670.383	2	36.5707	0.9399-0.9681	2350	1790	2090	1890	1740	1640	1630	1720	1980	12100	10800	12800	8660	9100	8060	33500	9640	9800	2598255	28611	21Jan2022_DDH_GusD1_Slot1-24_2_3270.d	11	1	1	1	1	1	1	3	1	1	MMAR_1121|MMAR_1121|conserved			FALSE		AGGDAGSGEVVVLR	91.47	1285.66	14	1.6	643.84	2	23.912	0.9071-0.9354	13900	7950		10500	10300		15100	18200	16500	118000	32400		107000	52600		77500	85700	246000	1898255	11810	21Jan2022_DDH_GusComp2_Slot1-27_3_3280.d	19	2	2	4	2	2	2	1	1	3	MMAR_2251|opcA|OXPP			FALSE
ALEFRPK	56.08	859.492	7	-2.9	430.752	2	13.2191	0.7756-0.8038	4770	4790	4660	4830	5040	5100	1500	1680	1470	31100	59900	30200	61000	32500	33500	9930	12500	10700	1265319	3672	3Apr2022_DDH_SepComp_Slot1-51_1_3826.d	12	1	2	1	2	2	1	1	1	1	MMAR_4375|glyA1|serine			FALSE		AGDWFGSPVNAASR	71.75	1433.67	14	-2	717.84	2	33.8619	0.9117-0.9399		483					549	673	705		8510					11000	9590	20800	2620872	19710	21Jan2022_DDH_GusWT1_Slot1-22_2_3264.d	11	1	1	0	0	0	0	3	2	4	MMAR_4173|MMAR_4173|adenylate			FALSE		AGGGIVEDADGN(+0.98)R	15.49	1230.55	13	1.9	411.191	3	24.3709	0.6930-0.7216																			1811472	15873	21Jan2022_DDH_GusWT2_Slot1-23_2_3267.d	1	0	0	0	0	0	0	0	1	0	MMAR_2118|gabT|4-aminobutyrate	Deamidation (NQ)		FALSE
ALEGDPK	48.44	728.37	7	-3.7	365.191	2	3.6159	0.7191-0.7474	11300	12500	13100	11100	12100	11000	4620	3410	3480	351000	298000	393000	273000	286000	180000	81200	94300	29500	502201	694	3Apr2022_DDH_SepWT_Slot1-50_1_3824.d	28	4	3	4	3	3	2	3	4	2	MMAR_1014|tuf|iron-regulated			FALSE		AGDWFGSPVNLASR	45.4	1475.72	14	-1.4	738.864	2	43.9789	0.9320-0.9603								423									10800		3116535	32406	21Jan2022_DDH_GusWT1_Slot1-22_2_3264.d	4	0	0	0	0	0	0	0	4	0	MMAR_0157|cyaA|adenylate			FALSE		AGGGIVEDADGN(+0.98)RLIDLGSGIAVTTIGNSAPR	63.79	3066.56	32	-0.5	1023.19	3	55.5223	1.2267-1.2545			48					91.5				2150					3240		3330973	69787	21Jan2022_DDH_GusWT2_Slot1-23_3_3268.d	3	0	0	1	0	0	0	0	1	1	MMAR_2118|gabT|4-aminobutyrate	Deamidation (NQ)	N12:Deamidation (NQ):55.79	FALSE
ALEGFTM(+15.99)FALN(+0.98)QGEVC(+57.02)TC(+57.02)PSR	78.79	2404.05	21	13.6	1203.05	2	46.8525	1.2557-1.2836																			2638978	41524	3Apr2022_DDH_SepWT_Slot1-50_1_3822.d	1	0	0	1	0	0	0	0	0	0	MMAR_4912|MMAR_4912|aldehyde;MMAR_0780|putA_1|aldehyde	Oxidation (M); Deamidation (NQ); Carbamidomethylation; Carbamidomethylation	M7:Oxidation (M):1000.00;N11:Deamidation (NQ):30.46;C16:Carbamidomethylation:1000.00;C18:Carbamidomethylation:1000.00	FALSE		AGDYSLGGEQSGHIVM(+15.99)PGLGSTGDGIVTGLR	65.46	3016.46	31	0	1006.49	3	45.577	1.0671-1.0951				529									12800						3065550	42603	21Jan2022_DDH_GusD1_Slot1-24_1_3269.d	4	0	0	0	3	1	0	0	0	0	MMAR_1108|mrsA|phosphomannomutase,	Oxidation (M)		FALSE		AGGGIVEDADGNR	86.16	1229.56	13	-0.1	615.789	2	12.7534	0.8799-0.9083	1770	975	1380	752		611	619	641	736	13000	9130	21200	13700		5570	7170	6470	14500	1353182	3470	21Jan2022_DDH_GusComp2_Slot1-27_3_3280.d	15	1	3	2	2	2	1	1	1	2	MMAR_2118|gabT|4-aminobutyrate			FALSE
ALEGFTM(+15.99)FALNQGEVC(+57.02)TC(+57.02)PSR	91.55	2403.07	21	-1.6	1202.54	2	46.7637	1.2557-1.2836	274	797	1030							9340	4700	12400							2628514	41257	3Apr2022_DDH_SepWT_Slot1-50_1_3823.d	9	3	1	4	0	0	1	0	0	0	MMAR_4912|MMAR_4912|aldehyde;MMAR_0780|putA_1|aldehyde	Oxidation (M); Carbamidomethylation; Carbamidomethylation	C16:Carbamidomethylation:1000.00;C18:Carbamidomethylation:1000.00	FALSE		AGDYSLGGEQSGHIVMPGLGSTGDGIVTGLR	97.31	3000.46	31	1.3	1001.16	3	51.8869	1.0918-1.1197	3190	3360	7030	3300	3670	3580				18300	20100	47200	28300	43700	36100				3251461	67216	21Jan2022_DDH_GusComp1_Slot1-26_1_3275.d	22	5	5	2	3	3	4	0	0	0	MMAR_1108|mrsA|phosphomannomutase,			FALSE		AGGGIVEDADGNRLIDLGSGIAVTTIGN(+0.98)SAPR	92.63	3066.56	32	1.1	1023.19	3	55.1637	1.2167-1.2445						700	5680	8590	8560						5230	70800	54000	98500	3308212	67420	21Jan2022_DDH_GusWT2_Slot1-23_1_3266.d	10	0	0	0	1	0	1	2	3	3	MMAR_2118|gabT|4-aminobutyrate	Deamidation (NQ)	N28:Deamidation (NQ):90.71	FALSE
ALEGFTMFALNQGEVC(+57.02)TC(+57.02)PSR	103.63	2387.07	21	-0.9	1194.54	2	53.1141	1.2457-1.2736				321		291							3050		7310				2990846	54110	3Apr2022_DDH_SepDel_Slot1-49_1_3819.d	5	0	0	0	1	2	2	0	0	0	MMAR_4912|MMAR_4912|aldehyde;MMAR_0780|putA_1|aldehyde	Carbamidomethylation; Carbamidomethylation	C16:Carbamidomethylation:1000.00;C18:Carbamidomethylation:1000.00	FALSE		AGEATSAVLLTATAMGLASC(+57.02)PITEPLEVHK	71.7	3037.55	30	1	1013.52	3	66.6895	1.0682-1.0963	213	909	307							4880	12500	4160							3995715	101388	21Jan2022_DDH_GusComp1_Slot1-26_1_3275.d	5	2	2	1	0	0	0	0	0	0	MMAR_1518|MMAR_1518|conserved	Carbamidomethylation	C20:Carbamidomethylation:1000.00	FALSE		AGGGIVEDADGNRLIDLGSGIAVTTIGNSAPR	136.93	3065.57	32	2.4	1022.87	3	56.9965	1.2390-1.2667	3220	3780	2300	26300	15200	22900	75100	94200	101000	31900	54300	23900	338000	138000	233000	1440000	1860000	1050000	3420151	72754	21Jan2022_DDH_GusWT2_Slot1-23_2_3267.d	93	6	6	4	13	11	11	16	13	13	MMAR_2118|gabT|4-aminobutyrate			FALSE
ALEGFTR	39.04	792.413	7	-2.3	397.213	2	16.177	0.7519-0.7801	2300	2230	2270	2720	3120	3330	957	850		28000	23900	16000	19400	21000	22100	7650	6610		1407964	5413	3Apr2022_DDH_SepComp_Slot1-51_1_3826.d	12	2	2	1	1	1	1	1	1	2	MMAR_0503|fabG4|3-oxoacyl-[acyl-carrier			FALSE		AGEATSVVLLTATAMGLASC(+57.02)PVTEPLEIAETR	69.76	3257.65	32	-0.1	1086.89	3	78.3804	1.1276-1.1555	283		419							4940		17300							4470016	116824	21Jan2022_DDH_GusComp1_Slot1-26_2_3276.d	6	1	1	4	0	0	0	0	0	0	MMAR_3502|MMAR_3502|conserved	Carbamidomethylation	C20:Carbamidomethylation:1000.00	FALSE		AGGGPGAGQLQGHR	88.94	1261.63	14	-6.3	421.547	3	8.454	0.6953-0.7239					340	299	1070	917	847					5360	10200	11900	8440	7380	1034798	2120	21Jan2022_DDH_GusWT2_Slot1-23_2_3267.d	10	1	0	1	1	1	2	1	1	2	MMAR_3305|MMAR_3305|conserved			FALSE
ALEGSYHLAPK	62.27	1184.62	11	-0.4	593.317	2	17.8365	0.9163-0.9444	4020	2240	1990	7540	3740	7200	1040	1920	1950	37300	17400	15500	114000	56700	139000	16600	25300	17500	1239521	11246	3Apr2022_DDH_SepDel_Slot1-49_1_3820.d	32	3	3	3	5	5	5	2	3	3	MMAR_3229|MMAR_3229|conserved			FALSE		AGEDLVGEAR	56.67	1015.49	10	-0.9	508.753	2	14.242	0.7959-0.8243	1010	957	772		213	154	426	592	454	8540	15000	6920		5120	2920	4000	10200	7590	1649936	3584	21Jan2022_DDH_GusWT1_Slot1-22_1_3263.d	14	1	2	1	2	2	1	1	2	2	MMAR_1164|MMAR_1164|methyltransferase|202			FALSE		AGGGPLAGVK	46.98	825.471	10	-5.7	413.74	2	13.4902	0.7228-0.7514	790	266		359		253		942	1070	15500	4070		3200		3360		6040	19600	1278225	5454	21Jan2022_DDH_GusWT2_Slot1-23_2_3267.d	12	3	2	1	1	0	1	0	1	3	MMAR_4681|far|fatty-acid-CoA			FALSE
ALEGVVM(+15.99)ELDDC(+57.02)AFPLLSGVEIGSDAN(+0.98)K	44.07	2965.39	28	13.8	989.486	3	70.0719	1.0410-1.0690	632	872			143	290		564	494	5490	4590			1400	3390		6010	3330	4066257	51420	3Apr2022_DDH_SepWT_Slot1-50_1_3823.d	11	2	2	0	0	1	2	0	2	2	MMAR_4198|mdh|malate	Oxidation (M); Carbamidomethylation; Deamidation (NQ)	C12:Carbamidomethylation:1000.00	FALSE		AGEDVAAGTTVLQAGQLVTPAALGLAAALGLAELSVIPR	69.94	3684.05	39	4	1229.03	3	91.6327	1.4398-1.4672																			5133395	124814	21Jan2022_DDH_GusComp1_Slot1-26_3_3277.d	2	1	0	1	0	0	0	0	0	0	MMAR_0756|moeA2|molybdopterin			FALSE		AGGGSIN(+0.98)DAYLAGLC(+57.02)GALR	32.17	1835.88	19	13.8	918.962	2	53.241	1.1007-1.1287	191	282								3330	3260								3272105	44291	21Jan2022_DDH_GusComp2_Slot1-27_1_3278.d	2	1	1	0	0	0	0	0	0	0	MMAR_3835|MMAR_3835|conserved	Deamidation (NQ); Carbamidomethylation	C15:Carbamidomethylation:1000.00	FALSE
ALEGVVM(+15.99)ELDDC(+57.02)AFPLLSGVEIGSDANK	80.95	2964.41	28	4	989.148	3	69.7137	1.0421-1.0701		8.38	886			415	318		186		4470	4490			3020	2360		2960	4500629	34343	3Apr2022_DDH_SepComp_Slot1-51_1_3827.d	14	1	3	2	0	2	2	1	1	2	MMAR_4198|mdh|malate	Oxidation (M); Carbamidomethylation	C12:Carbamidomethylation:1000.00	FALSE		AGEEIPQTKEEIR	80.28	1498.76	13	-0.9	500.594	3	17.0774	0.7719-0.8004	2060	2180	2110	2210	1760	1550		1490	1290	18400	37700	22500	17400	12500	11900		14300	22400	1535383	9541	21Jan2022_DDH_GusComp1_Slot1-26_1_3275.d	25	4	5	5	4	2	1	1	1	2	MMAR_5364|pks13|polyketide			FALSE		AGGGSINDAYLAGLC(+57.02)GALR	87.44	1834.9	19	5	918.462	2	48.6104	1.0951-1.1231			536	6550	6210	6340	1570	1340	1410			5080	90500	49500	39800	10600	11400	34400	2983468	54148	21Jan2022_DDH_GusWT2_Slot1-23_3_3268.d	18	1	0	2	5	3	2	1	1	3	MMAR_3835|MMAR_3835|conserved	Carbamidomethylation	C15:Carbamidomethylation:1000.00	FALSE
ALEGVVMELDDC(+57.02)AFPLLSGVEIGSDANK	83.06	2948.41	28	16.1	983.828	3	71.5652	1.0511-1.0791																			4799318	34538	3Apr2022_DDH_SepComp_Slot1-51_1_3826.d	3	0	0	0	0	0	0	0	2	1	MMAR_4198|mdh|malate	Carbamidomethylation	C12:Carbamidomethylation:1000.00	FALSE		AGEEVAPLTVVDSGSDHDH	90.3	1933.87	19	-2.5	645.627	3	30.6353	0.8754-0.9037	2140	2540	1770	1490	1350	1110	1920	1640	1520	13800	16200	35000	19900	19400	8460	15200	34400	34200	2441358	15399	21Jan2022_DDH_GusWT1_Slot1-22_1_3263.d	25	1	2	4	3	3	1	3	4	4	MMAR_1430|MMAR_1430|conserved			FALSE		AGGGSINDAYLAGLC(+57.02)GALRR	87.46	1991	20	-1.8	664.673	3	45.045	0.9185-0.9467						3520	890								18400	8030			2808330	46797	21Jan2022_DDH_GusWT2_Slot1-23_3_3268.d	5	0	0	0	1	0	1	1	1	1	MMAR_3835|MMAR_3835|conserved	Carbamidomethylation	C15:Carbamidomethylation:1000.00	FALSE
ALEIFDETTC(+57.02)VVR	72	1551.76	13	0.8	776.888	2	43.5902	1.0197-1.0477		311	436	481	469	728	435	543	484		5010	3250	9740	3470	4870	6030	3910	3650	2675118	25752	3Apr2022_DDH_SepComp_Slot1-51_1_3825.d	12	0	2	1	3	1	1	2	1	1	MMAR_1478|nuoF|NADH	Carbamidomethylation	C10:Carbamidomethylation:1000.00	FALSE		AGEFEVVVAGGQ(+0.98)ESMTK	39.68	1738.81	17	10.2	580.616	3	35.5464	0.8799-0.9083	425	298								8630	5520								2366272	33940	21Jan2022_DDH_GusComp1_Slot1-26_3_3277.d	2	1	1	0	0	0	0	0	0	0	MMAR_4075|fadA4|acetyl-CoA	Deamidation (NQ)		FALSE		AGGGVIDEPATAEALAAVVLR	97.76	1979.07	21	0.7	660.697	3	63.979	0.9467-0.9749	491	487	514	7020	5870	7070	5680	2500	8200	7140	3510	5930	80600	84300	72500	22400	11300	46800	3823940	77933	21Jan2022_DDH_GusD2_Slot1-25_1_3272.d	36	4	3	3	6	7	4	2	4	3	MMAR_1209|MMAR_1209|conserved			FALSE
ALEILGAEANKPLVVR	96.15	1691.99	16	0.9	847.005	2	39.5216	1.1530-1.1809	21800	22700	28600	37800	37900	47200	18700	18600	18500	317000	271000	480000	404000	815000	554000	265000	225000	306000	2273278	33646	3Apr2022_DDH_SepWT_Slot1-50_1_3822.d	44	5	4	6	4	7	4	5	4	5	MMAR_4550|sucC|succinyl-CoA			FALSE		AGEFEVVVAGGQESM(+15.99)TK	83.64	1753.82	17	1.4	877.918	2	30.0832	1.0593-1.0873			1940	270	2780				159			15500	3790	23400				2450	2067540	23505	21Jan2022_DDH_GusComp1_Slot1-26_2_3276.d	11	1	1	1	1	4	1	1	0	1	MMAR_4075|fadA4|acetyl-CoA	Oxidation (M)		FALSE		AGGILISGSAAGN(+0.98)SPIPYNATYAATK	90.2	2465.24	26	11.1	1233.64	2	51.2027	1.3065-1.3342																			3242661	43584	21Jan2022_DDH_GusComp2_Slot1-27_2_3279.d	1	0	1	0	0	0	0	0	0	0	MMAR_3856|MMAR_3856|short-chain	Deamidation (NQ)	N13:Deamidation (NQ):73.05	FALSE
ALEILGDTVPDHLASAGK	100.95	1805.95	18	2.1	903.985	2	41.602	1.1776-1.2055	1550	3680	3590	7590	8270	4600	1550	1550	1740	38000	59300	68000	161000	56200	112000	26900	33700	35100	2380301	35918	3Apr2022_DDH_SepWT_Slot1-50_1_3823.d	40	3	5	5	5	5	5	4	4	4	MMAR_2230|whiA|transcriptional			FALSE		AGEFEVVVAGGQESMTK	101.74	1737.82	17	-0.8	869.919	2	35.6305	1.0514-1.0794	16800	18600	18600	12100	11500	10600	4110	4660	4220	268000	371000	369000	183000	174000	206000	46500	50000	71800	2544663	25077	21Jan2022_DDH_GusD1_Slot1-24_3_3271.d	37	5	5	5	5	5	5	2	2	3	MMAR_4075|fadA4|acetyl-CoA			FALSE		AGGILISGSAAGNSPIPYNATYAATK	101.09	2464.26	26	0.4	1233.14	2	51.202	1.2955-1.3231	5350	7390	6630	932	7180	7780	1330	281	1800	36700	41200	23700	6480	45000	88500	10800	3130	13100	3237906	43464	21Jan2022_DDH_GusComp2_Slot1-27_2_3279.d	24	3	4	2	4	2	4	1	2	2	MMAR_3856|MMAR_3856|short-chain			FALSE
ALEIVDALPR	61.48	1095.63	10	-1.8	548.821	2	41.2311	0.8837-0.9118	2440	3160	2400	3130	2870	4040	790	765	724	23000	43300	28100	32900	14000	32900	8720	11100	7350	2625438	24276	3Apr2022_DDH_SepComp_Slot1-51_1_3826.d	25	4	5	4	2	1	3	2	2	2	MMAR_0409|fadD5|fatty-acid-CoA			FALSE		AGEFEVVVAGGQESMTKAPHLLMDSR	48.79	2758.34	26	0.7	690.593	4	48.7752	0.9557-0.9839	354									3270									3019166	57401	21Jan2022_DDH_GusComp1_Slot1-26_3_3277.d	1	1	0	0	0	0	0	0	0	0	MMAR_4075|fadA4|acetyl-CoA			FALSE		AGGIPFTGPAVVLLDGR	70.63	1638.91	17	3.1	820.465	2	59.1509	1.0346-1.0626		233		3160	3180	3290	682	1060			2700		13800	12500	12800	6200	11000		3531491	77489	21Jan2022_DDH_GusWT2_Slot1-23_2_3267.d	7	0	1	0	1	1	1	1	2	0	MMAR_4331|ppdK|pyruvate,			FALSE
ALELAMAQIEK	27.79	1215.65	11	1.7	608.835	2	37.641	0.9163-0.9444						331									2820				2232175	34258	3Apr2022_DDH_SepDel_Slot1-49_1_3819.d	1	0	0	0	0	0	1	0	0	0	MMAR_1977|recA|recombinase			FALSE		AGEGDAFISAGVETVSR	102.67	1664.8	17	2.2	833.409	2	38.1316	1.0379-1.0660	20400	22300	21700	22300	17100	21600	14900	14700	14000	108000	115000	113000	208000	84800	114000	127000	128000	72500	2692264	30847	21Jan2022_DDH_GusD1_Slot1-24_1_3269.d	25	4	2	2	3	2	3	3	3	3	MMAR_4393|fadA3|beta-ketoacyl			FALSE		AGGLEGGM(+15.99)TN(+0.98)GQPLR	85.08	1473.69	15	2.6	737.853	2	16.9691	0.9512-0.9794	2820	1050	1110	738	721		702	594	418	35200	10600	7250	5720	6260		5860	11700	4230	1513872	7497	21Jan2022_DDH_GusD2_Slot1-25_2_3273.d	15	3	3	2	1	2	0	1	2	1	MMAR_2175|aroF|chorismate	Oxidation (M); Deamidation (NQ)	M8:Oxidation (M):1000.00;N10:Deamidation (NQ):26.31	FALSE
ALELGLTGYAANHADGR	75.54	1727.86	17	-4.1	576.958	3	33.0284	0.8466-0.8747		756	829	1540		1610		350	303		8460	9720	15000		11600		5060	3900	1960131	26409	3Apr2022_DDH_SepWT_Slot1-50_1_3823.d	9	0	1	1	3	1	1	0	1	1	MMAR_1784|MMAR_1784|conserved			FALSE		AGEGVVN(+0.98)SDGTLTAGPA	15.85	1515.71	17	-1.6	758.859	2	31.1828	1.0233-1.0514																			2152544	26933	21Jan2022_DDH_GusComp1_Slot1-26_3_3277.d	1	1	0	0	0	0	0	0	0	0	MMAR_2356|ileS|isoleucyl-tRNA	Deamidation (NQ)		FALSE		AGGLEGGM(+15.99)TNGQ(+0.98)PLR	64.85	1473.69	15	-2.7	737.849	2	17.0436	0.9524-0.9806						229									3210				1640391	7017	21Jan2022_DDH_GusD2_Slot1-25_3_3274.d	1	0	0	0	0	0	1	0	0	0	MMAR_2175|aroF|chorismate	Oxidation (M); Deamidation (NQ)	M8:Oxidation (M):1000.00;Q12:Deamidation (NQ):0.00	FALSE
ALELQAPSVVQR	88.49	1309.74	12	0.9	655.875	2	33.8433	0.9489-0.9770	22500	23500	22800	27900	25900	28600	14300	13000	13100	233000	374000	266000	303000	163000	335000	150000	139000	137000	2044682	29384	3Apr2022_DDH_SepDel_Slot1-49_1_3819.d	38	3	6	6	5	4	4	4	3	3	MMAR_4089|atpA|ATP			FALSE		AGEGVVN(+0.98)SDGTLTAGPAVLQ(+0.98)PEEYSSR	27.22	2705.27	27	16.9	902.778	3	43.0082	0.9918-1.0200		2040									17800								2812897	47656	21Jan2022_DDH_GusComp1_Slot1-26_1_3275.d	1	0	1	0	0	0	0	0	0	0	MMAR_2356|ileS|isoleucyl-tRNA	Deamidation (NQ); Deamidation (NQ)		FALSE		AGGLEGGM(+15.99)TNGQPLR	82.7	1472.7	15	-5.7	737.355	2	16.3331	0.9569-0.9851	759	242	173	208	228	236	247	169	217	5070	4270	8140	2800	2370	2830	2760	4300	4270	1603699	6478	21Jan2022_DDH_GusD2_Slot1-25_3_3274.d	15	1	2	3	1	1	1	2	2	2	MMAR_2175|aroF|chorismate	Oxidation (M)		FALSE
ALEPADLAR	17.98	954.513	9	-5.7	478.261	2	22.1656	0.7992-0.8274		203									2240								1435993	14902	3Apr2022_DDH_SepWT_Slot1-50_1_3823.d	1	0	1	0	0	0	0	0	0	0	MMAR_0942|MMAR_0942|transcriptional			FALSE		AGEGVVN(+0.98)SDGTLTAGPAVLQPEEYSSR	61.09	2704.28	27	-2.8	902.432	3	43.8199	0.9535-0.9817									217									1440	3086531	31139	21Jan2022_DDH_GusWT1_Slot1-22_1_3263.d	1	0	0	0	0	0	0	0	0	1	MMAR_2356|ileS|isoleucyl-tRNA	Deamidation (NQ)	N7:Deamidation (NQ):37.25	FALSE		AGGLEGGMTN(+0.98)GQPLR	82.81	1457.69	15	1.2	729.855	2	23.7992	0.9456-0.9738				1960	1630	2450	1970	1250	2370				48000	22500	28600	27200	23800	27500	1784939	15296	21Jan2022_DDH_GusWT2_Slot1-23_2_3267.d	12	0	0	0	3	1	4	1	2	1	MMAR_2175|aroF|chorismate	Deamidation (NQ)	N10:Deamidation (NQ):17.01	FALSE
ALEPAVR	22.89	754.434	7	-2.7	378.223	2	12.0942	0.7259-0.7541			293	184	330							3560	4030	11000					942976	5779	3Apr2022_DDH_SepWT_Slot1-50_1_3822.d	6	1	0	1	1	3	0	0	0	0	MMAR_1963|MMAR_1963|conserved			FALSE		AGEGVVNSDGTLTAGPAVLQPEEYSSR	101.86	2703.3	27	-2.9	1352.65	2	43.0203	1.3231-1.3507	4190	2780	5760	6750	8160	8980	6590	9850	9510	33800	43700	92700	40000	136000	112000	99400	230000	193000	2709024	45753	21Jan2022_DDH_GusComp1_Slot1-26_2_3276.d	36	2	3	3	2	6	4	4	6	6	MMAR_2356|ileS|isoleucyl-tRNA			FALSE		AGGLEGGMTNGQ(+0.98)PLR	76.07	1457.69	15	0.4	729.854	2	23.8669	0.9580-0.9862					1630									22500					1846967	13361	21Jan2022_DDH_GusD2_Slot1-25_2_3273.d	1	0	0	0	0	1	0	0	0	0	MMAR_2175|aroF|chorismate	Deamidation (NQ)	Q12:Deamidation (NQ):22.87	FALSE
ALEPVADQ(+0.98)VTAM(+15.99)GQFLR	48.33	1861.92	17	10.8	931.98	2	41.3543	1.1127-1.1406		396									6970								2367969	35637	3Apr2022_DDH_SepWT_Slot1-50_1_3823.d	2	0	2	0	0	0	0	0	0	0	MMAR_1737|ung|uracil-DNA	Deamidation (NQ); Oxidation (M)	Q8:Deamidation (NQ):56.47;M12:Oxidation (M):1000.00	FALSE		AGEIEPDQ(+0.98)VAEHAIDALPGTASSLRPVINATGVVVHTNLGR	18.38	4175.16	41	6.5	836.045	5	66.0074	1.0929-1.1209			193									6970							3858149	98237	21Jan2022_DDH_GusComp1_Slot1-26_2_3276.d	1	0	0	1	0	0	0	0	0	0	MMAR_5190|selA|selenocysteine	Deamidation (NQ)	Q8:Deamidation (NQ):12.88	FALSE		AGGLEGGMTNGQPLR	49.22	1456.71	15	-4	729.359	2	23.9693	0.9603-0.9884						450		239							8950		7360		1977202	12889	21Jan2022_DDH_GusD2_Slot1-25_3_3274.d	2	0	0	0	0	0	1	0	1	0	MMAR_2175|aroF|chorismate			FALSE
ALEPVADQ(+0.98)VTAMGQFLR	18.69	1845.93	17	-15.6	923.958	2	54.6363	1.1227-1.1507																			3033500	53195	3Apr2022_DDH_SepDel_Slot1-49_1_3821.d	3	1	1	0	1	0	0	0	0	0	MMAR_1737|ung|uracil-DNA	Deamidation (NQ)	Q8:Deamidation (NQ):15.57	FALSE		AGEIEPDQVAEHAIDALPGTASSLRPVINATGVVVHTNLGR	18.66	4174.18	41	12	835.853	5	65.985	1.0929-1.1209																			3858149	98237	21Jan2022_DDH_GusComp1_Slot1-26_2_3276.d	1	0	0	1	0	0	0	0	0	0	MMAR_5190|selA|selenocysteine			FALSE		AGGLMTALSPHFGGK	58.33	1442.73	15	-4.6	481.916	3	38.6795	0.7845-0.8129				720	510	555	961	1040	971				4320	4060	15100	5670	6710	12400	2489387	34691	21Jan2022_DDH_GusWT2_Slot1-23_3_3268.d	10	0	0	0	1	1	3	1	2	2	MMAR_1097|cut4|cutinase			FALSE
ALEPVADQVTAM(+15.99)GQFLR	77.26	1860.94	17	5	931.482	2	41.334	1.1127-1.1406		2060	940		133	900	5710	5600	5780		13700	3770		3260	10100	30600	30400	30600	2367969	35637	3Apr2022_DDH_SepWT_Slot1-50_1_3823.d	19	3	4	3	1	2	2	1	1	2	MMAR_1737|ung|uracil-DNA	Oxidation (M)		FALSE		AGEIGYLPQ(+0.98)DPKEGDLEVLAR	16.8	2270.14	21	14.1	757.732	3	44.9496	0.8890-0.9173								309									6160		3165986	33653	21Jan2022_DDH_GusWT1_Slot1-22_2_3264.d	1	0	0	0	0	0	0	0	1	0	MMAR_2279|MMAR_2279|ATP-binding	Deamidation (NQ)		FALSE		AGGM(+15.99)GIPGFYTPAGVGTQ(+0.98)IADGGLPWR	63.75	2662.28	27	7.6	1332.16	2	61.7998	1.3485-1.3761					31.4			766						1230			14900		3715514	71477	21Jan2022_DDH_GusD2_Slot1-25_2_3273.d	2	0	0	0	0	1	0	0	1	0	MMAR_3851|scoA|succinyl-CoA:3-ketoacid-coenzyme	Oxidation (M); Deamidation (NQ)		FALSE
ALEPVADQVTAMGQFLR	90.76	1844.95	17	0.7	615.99	3	54.163	0.8950-0.9231	339	507	424	3600	2990	4310	77.9	238	191	6480	9640	3470	32800	20800	38700	1400	1820	7440	2991128	46976	3Apr2022_DDH_SepWT_Slot1-50_1_3823.d	25	3	3	2	3	4	3	1	2	4	MMAR_1737|ung|uracil-DNA			FALSE		AGEIGYLPQDPK	80.78	1286.65	12	2.1	644.334	2	26.6065	0.9331-0.9614	207	333	418			149				3630	4010	15400			4540				1901020	19210	21Jan2022_DDH_GusComp1_Slot1-26_2_3276.d	7	1	1	3	0	0	2	0	0	0	MMAR_2279|MMAR_2279|ATP-binding			FALSE		AGGM(+15.99)GIPGFYTPAGVGTQIADGGLPWR	103.1	2661.3	27	0.7	888.108	3	61.5616	0.9524-0.9806		169		1200	1330	2100	12500	9850	13200		6010		21600	22600	34700	141000	87600	165000	3631234	82678	21Jan2022_DDH_GusWT2_Slot1-23_3_3268.d	56	1	4	4	8	5	8	9	9	8	MMAR_3851|scoA|succinyl-CoA:3-ketoacid-coenzyme	Oxidation (M)		FALSE
ALEQ(+0.98)LAEEGGSVDRAELTAR	30.06	2115.04	20	13.6	706.032	3	33.7447	0.9197-0.9478				820									23500						2013045	29265	3Apr2022_DDH_SepDel_Slot1-49_1_3821.d	4	0	0	0	3	0	0	1	0	0	MMAR_3231|fadD15|long-chain-fatty-acid-CoA	Deamidation (NQ)		FALSE		AGEIGYLPQDPKEGDLEVLAR	88.18	2269.16	21	3.3	757.396	3	44.4695	0.9117-0.9399	3440	4820	4670	2490	3050	3170	2940	3840	2300	26700	28900	29200	17900	23200	22700	27700	21000	37500	2777762	48674	21Jan2022_DDH_GusComp1_Slot1-26_2_3276.d	13	1	1	1	1	1	1	2	2	3	MMAR_2279|MMAR_2279|ATP-binding			FALSE		AGGM(+15.99)GVLHR	70.02	912.46	9	-1.4	457.237	2	8.3732	0.7765-0.8050				512	171		575	239	437				7810	3310		4000	3050	3900	1099445	1877	21Jan2022_DDH_GusD2_Slot1-25_2_3273.d	11	0	0	0	4	2	2	1	1	1	MMAR_1137|guaB2|inosine-5'-monophosphate	Oxidation (M)		FALSE
ALEQAGVHVAYGIVGLK	74.21	1723.96	17	0.1	575.661	3	41.2857	0.8544-0.8826				1030	1030	1760	456	692	710				8140	15200	14800	5770	21700	13300	2408479	39067	3Apr2022_DDH_SepDel_Slot1-49_1_3819.d	16	0	0	1	1	2	2	3	4	3	MMAR_1730|ppk|polyphosphate			FALSE		AGEIGYLPQDPKEGDLEVLARDR	20.49	2540.29	23	-13.1	636.071	4	42.4181	0.9015-0.9298																			2889927	38475	21Jan2022_DDH_GusD1_Slot1-24_2_3270.d	2	0	0	0	0	1	1	0	0	0	MMAR_2279|MMAR_2279|ATP-binding			FALSE		AGGMGIPGFYTPAGVGTQ(+0.98)IADGGLPWR	64.04	2646.29	27	10.2	883.113	3	65.2556	0.9986-1.0267								321	145								3340	2340	3815610	89997	21Jan2022_DDH_GusWT2_Slot1-23_3_3268.d	2	0	0	0	0	0	0	0	1	1	MMAR_3851|scoA|succinyl-CoA:3-ketoacid-coenzyme	Deamidation (NQ)		FALSE
ALEQLAEEGGSVDR	81.69	1472.71	14	1.4	737.364	2	25.964	0.9703-0.9983	2590	2690	2620	2830	2890	2770	1010	1010	1070	31800	17600	16200	33000	17300	34500	13600	14400	7480	1612093	18580	3Apr2022_DDH_SepWT_Slot1-50_1_3823.d	14	2	1	1	2	1	2	2	2	1	MMAR_3231|fadD15|long-chain-fatty-acid-CoA			FALSE		AGEILVR	35.63	756.449	7	-1.7	379.231	2	14.8386	0.7194-0.7479	12900	12200		12200	12300	10600	7800	8620	7070	212000	126000		281000	67900	121000	83800	99700	40600	1562477	5117	21Jan2022_DDH_GusD1_Slot1-24_1_3269.d	20	3	2	1	4	1	2	3	2	2	MMAR_3766|rpmA|50S			FALSE		AGGMGIPGFYTPAGVGTQIADGGLPWR	85.13	2645.31	27	0.5	1323.66	2	65.2843	1.3176-1.3452							2270	2280	1570							21700	40900	38100	3836478	89544	21Jan2022_DDH_GusWT2_Slot1-23_2_3267.d	17	0	0	0	0	0	0	4	7	6	MMAR_3851|scoA|succinyl-CoA:3-ketoacid-coenzyme			FALSE
ALEQLAEEGGSVDRAELTAR	75.26	2114.06	20	1.7	705.695	3	33.519	0.9287-0.9568	1200	1690	497	4750	6850	4560	211	1140	178	12600	52100	10200	83800	174000	61100	2490	17300	1810	1956346	26332	3Apr2022_DDH_SepWT_Slot1-50_1_3824.d	37	3	5	2	6	7	5	3	4	2	MMAR_3231|fadD15|long-chain-fatty-acid-CoA			FALSE		AGEISITTDADGVVWVSGATSTC(+57.02)FK	14.67	2571.22	25	6.3	1286.62	2	54.1719	1.3088-1.3364																			3371485	73219	21Jan2022_DDH_GusComp1_Slot1-26_1_3275.d	1	0	1	0	0	0	0	0	0	0	MMAR_3536|MMAR_3536|conserved	Carbamidomethylation	C23:Carbamidomethylation:1000.00	FALSE		AGGMGVLHR	29.83	896.465	9	-5.1	449.238	2	13.7357	0.7731-0.8015				610	539								5440	6100					1364196	5214	21Jan2022_DDH_GusD2_Slot1-25_1_3272.d	2	0	0	0	1	1	0	0	0	0	MMAR_1137|guaB2|inosine-5'-monophosphate			FALSE
ALERLELEALPR	43.8	1408.8	12	-6.7	470.605	3	36.7186	0.8083-0.8364																			2188331	33056	3Apr2022_DDH_SepDel_Slot1-49_1_3819.d	1	0	0	0	0	0	1	0	0	0	MMAR_3202|MMAR_3202|methyltransferase|346			FALSE		AGEITAEM(+15.99)AFIAAR	80.59	1465.72	14	0.5	733.869	2	35.6551	0.9433-0.9715	882	1240	878	1320		1560	2610	2720	2750	7790	9160	7720	29900		8860	15900	15600	17300	2684270	20999	21Jan2022_DDH_GusWT1_Slot1-22_1_3263.d	11	1	1	1	3	1	1	1	1	1	MMAR_0735|thiC|thiamine	Oxidation (M)		FALSE		AGGN(+0.98)GGTSR	18.77	776.341	9	4.5	389.18	2	15.0992	0.7068-0.7354																			1360228	6808	21Jan2022_DDH_GusWT2_Slot1-23_2_3267.d	1	0	0	0	0	0	0	0	1	0	MMAR_2656|PE_PGRS50|PE-PGRS	Deamidation (NQ)		FALSE
ALETIELIR	57.94	1056.62	9	-1.1	529.316	2	37.7281	0.8511-0.8792	6400	6580	7230	8150	7430	8610	7420	7210	6990	66700	70900	73800	87400	79300	91300	78300	78800	78000	2158215	30750	3Apr2022_DDH_SepWT_Slot1-50_1_3824.d	18	2	2	2	2	2	2	2	2	2	MMAR_2344|pks5_1|polyketide;MMAR_2340|pks5|probable			FALSE		AGEITAEMAFIAAR	83.41	1449.73	14	3.1	725.874	2	46.3535	1.0581-1.0862	5480	7580	6060	2980	3050	2120	1920	1520	1040	50000	71100	34200	22400	30100	17100	8050	23200	6330	2972485	54289	21Jan2022_DDH_GusComp1_Slot1-26_1_3275.d	34	4	6	5	4	5	4	1	4	1	MMAR_0735|thiC|thiamine			FALSE		AGGNVAYLLC(+57.02)N(+0.98)PHNPTGAVHSYDELR	24.87	2825.32	26	2	707.338	4	42.7377	0.9727-1.0008						204									5570				2897987	38192	21Jan2022_DDH_GusD2_Slot1-25_3_3274.d	1	0	0	0	0	0	1	0	0	0	MMAR_3453|MMAR_3453|aminotransferase|400	Carbamidomethylation; Deamidation (NQ)	C10:Carbamidomethylation:1000.00;N11:Deamidation (NQ):9.58	FALSE
ALETIRR	35.56	857.508	7	-1.1	429.761	2	7.9292	0.7744-0.8026			312	642		714						4810	17700		8470				743577	2904	3Apr2022_DDH_SepWT_Slot1-50_1_3822.d	5	0	1	1	2	0	1	0	0	0	MMAR_3913|MMAR_3913|hypothetical;MMAR_2936|fadD9_1|fatty-acid-CoA			FALSE		AGEITHFTGIDSPYQRPK	102.24	2016.01	18	-0.9	673.009	3	30.2742	0.9117-0.9399	4030	1900	4000	2700	2200	2200			766	30300	28900	34300	22200	24900	12500			4430	2078025	23793	21Jan2022_DDH_GusComp1_Slot1-26_2_3276.d	19	3	3	3	3	3	2	0	1	1	MMAR_4132|cysN|bifunctional			FALSE		AGGNVAYLLC(+57.02)NPHNPTGAVHSYDELR	66.36	2824.34	26	4.4	707.094	4	41.4188	0.9614-0.9896								498	620								5170	6490	2646569	39845	21Jan2022_DDH_GusWT2_Slot1-23_2_3267.d	4	0	0	0	1	0	1	0	1	1	MMAR_3453|MMAR_3453|aminotransferase|400	Carbamidomethylation	C10:Carbamidomethylation:1000.00	FALSE
ALEVREGPAAMPWGDL	12.86	1710.84	16	3.8	571.289	3	34.8232	0.8612-0.8893																			2284896	19308	3Apr2022_DDH_SepComp_Slot1-51_1_3827.d	1	0	0	0	0	0	0	1	0	0	MMAR_2239|gap|glyceraldehyde			FALSE		AGELAGALAEHAAEREISYR	15.94	2113.06	20	-6.6	705.354	3	34.959	0.8992-0.9275								1030	1090								22900	31800	2674103	21029	21Jan2022_DDH_GusWT1_Slot1-22_2_3264.d	2	0	0	0	0	0	0	0	1	1	MMAR_2001|MMAR_2001|conserved			FALSE		AGGPAGALPRRIVWQC(+57.02)R	13.89	1864	17	-1.1	622.34	3	67.7366	0.8595-0.8879																			3957571	93835	21Jan2022_DDH_GusWT2_Slot1-23_2_3267.d	1	0	0	0	0	0	0	0	1	0		Carbamidomethylation	C16:Carbamidomethylation:1000.00	FALSE
ALEWIVGHPDR	53.81	1291.67	11	-2.7	431.562	3	31.7404	0.7586-0.7868				393	427	432							6570	3950	4170				1943732	26696	3Apr2022_DDH_SepDel_Slot1-49_1_3819.d	7	0	0	0	5	1	1	0	0	0	MMAR_1184|metA|homoserine			FALSE		AGELLDHVLAGDASTR	89.21	1623.82	16	-1.6	542.28	3	35.5367	0.7913-0.8198			731									5570							2367236	33977	21Jan2022_DDH_GusComp1_Slot1-26_3_3277.d	5	2	2	1	0	0	0	0	0	0	MMAR_2339|MMAR_2339|SAM-dependent			FALSE		AGGPDILDSR	35.57	999.499	10	-0.5	500.756	2	20.186	0.8118-0.8402	635									7090									1661071	10084	21Jan2022_DDH_GusComp2_Slot1-27_1_3278.d	2	2	0	0	0	0	0	0	0	0	MMAR_2474|pks11_1|chalcone			FALSE
ALEWQSVVK	53.56	1058.58	9	1	530.296	2	34.1414	0.8376-0.8657		12800	12300	13800	13000	12400	7460	6940			68600	68100	74100	74700	72200	79200	38900		2057057	29708	3Apr2022_DDH_SepDel_Slot1-49_1_3819.d	12	1	1	1	1	1	1	2	2	2	MMAR_4368|fum|fumarase			FALSE		AGELLQNPPR	51.11	1093.59	10	-3.2	547.799	2	18.6327	0.8380-0.8663			317					255				4570					3060		1511578	10765	21Jan2022_DDH_GusComp1_Slot1-26_2_3276.d	2	0	0	1	0	0	0	0	1	0	MMAR_5070|MMAR_5070|transcriptional			FALSE		AGGPNLDKR	64.49	926.493	9	-3.8	464.252	2	6.939	0.7947-0.8232	2010	1020	1190	1710	1790	1930	4270		3860	9680	4900	5820	14000	15300	11700	22200		21500	1081680	798	21Jan2022_DDH_GusComp2_Slot1-27_2_3279.d	10	2	1	1	1	1	1	1	1	1	MMAR_0075|rplI|50S			FALSE
ALEYATGLGVLIAQHAEEPR	79.25	2137.12	20	4	713.382	3	48.6188	0.8905-0.9186					112		408	167						1440		3410	3550		2921750	29510	3Apr2022_DDH_SepComp_Slot1-51_1_3825.d	5	0	0	0	0	1	1	1	1	1	MMAR_2196|pyrC|dihydroorotase			FALSE		AGELTPALAAQQILDTAQS	64	1896.98	19	1.8	949.499	2	59.4361	1.1253-1.1533							1270		919							30600		17400	3852183	48702	21Jan2022_DDH_GusWT1_Slot1-22_1_3263.d	8	0	0	0	0	0	0	4	1	3	MMAR_2304|MMAR_2304|LAO/AO			FALSE		AGGQ(+0.98)IWLM(+15.99)PHNPAFDPIPGNDATVLGK	38.22	2832.39	27	12.8	945.149	3	53.4561	0.9873-1.0155							5340									53800			3220868	63506	21Jan2022_DDH_GusWT2_Slot1-23_1_3266.d	1	0	0	0	0	0	0	1	0	0	MMAR_1992|lexA|repressor	Deamidation (NQ); Oxidation (M)	Q4:Deamidation (NQ):77.80;M8:Oxidation (M):1000.00	FALSE
ALFAANR	19.65	761.418	7	-3.9	381.715	2	15.3795	0.7316-0.7598		173			286						5590			3330					1124091	8910	3Apr2022_DDH_SepDel_Slot1-49_1_3820.d	4	0	2	0	1	1	0	0	0	0	MMAR_2573|MMAR_2573|conserved			FALSE		AGELVGVYPEATISR	84.25	1560.81	15	0.8	781.415	2	36.9794	1.0110-1.0391	10600	10000	9570	7390	5670	6250	6480	6440	6370	115000	54300	58000	79400	67900	70800	66400	97200	96900	2752664	22649	21Jan2022_DDH_GusWT1_Slot1-22_1_3263.d	18	2	1	1	2	2	2	2	3	3	MMAR_5379|MMAR_5379|acyltransferase|260			FALSE		AGGQIWLM(+15.99)PHN(+0.98)PAFDPIPGNDATVLGK	46.11	2832.39	27	2.7	945.14	3	54.2075	0.9907-1.0188						941									9960				3465947	60149	21Jan2022_DDH_GusD2_Slot1-25_3_3274.d	1	0	0	0	0	0	1	0	0	0	MMAR_1992|lexA|repressor	Oxidation (M); Deamidation (NQ)	M8:Oxidation (M):1000.00;N11:Deamidation (NQ):29.77	FALSE
ALFGADFANVQPHSGAQANAAVLHALM(+15.99)SPGER	70.41	3262.59	32	0	816.656	4	48.9298	0.9141-0.9422																			2936792	29720	3Apr2022_DDH_SepComp_Slot1-51_1_3825.d	8	1	1	1	0	0	0	1	1	3	MMAR_4375|glyA1|serine	Oxidation (M)		FALSE		AGEM(+15.99)LDLVASYAADPLDPR	68.25	2018.96	19	2.4	1010.49	2	51.7488	1.1666-1.1945	333				549	500				5370				4960	4470				3347621	54917	21Jan2022_DDH_GusD1_Slot1-24_3_3271.d	4	1	0	0	1	1	1	0	0	0	MMAR_2263|MMAR_2263|unidentified	Oxidation (M)		FALSE		AGGQIWLM(+15.99)PHNPAFDPIPGN(+0.98)DATVLGK	22.82	2832.39	27	13.5	945.15	3	53.6941	0.9974-1.0256						1300									15300				3448644	59532	21Jan2022_DDH_GusD2_Slot1-25_3_3274.d	1	0	0	0	0	0	1	0	0	0	MMAR_1992|lexA|repressor	Oxidation (M); Deamidation (NQ)	M8:Oxidation (M):1000.00;N20:Deamidation (NQ):0.00	FALSE
ALFGNHAPK	60.15	953.508	9	-1.7	477.761	2	18.3463	0.7011-0.7293	2170	2310	2520			2340	888	1030	932	14500	27800	16300			15000	6530	7810	8340	1212249	10857	3Apr2022_DDH_SepWT_Slot1-50_1_3824.d	10	1	2	1	1	1	1	1	1	1	MMAR_0011|ppiA|peptidyl-prolyl			FALSE		AGEMLDLVASYAADPLDPR	81.68	2002.97	19	1.9	1002.49	2	61.6934	1.1611-1.1889	3770	3250	2900	1660	891	1610				43800	50400	27100	9280	15500	35900				3837826	74206	21Jan2022_DDH_GusD1_Slot1-24_3_3271.d	15	3	3	2	1	2	4	0	0	0	MMAR_2263|MMAR_2263|unidentified			FALSE		AGGQIWLM(+15.99)PHNPAFDPIPGNDATVLGK	60.56	2831.41	27	9.4	944.818	3	53.5747	0.9828-1.0110				7400	2410		5510	3840					33900	18900		150000	55900		3232586	64100	21Jan2022_DDH_GusWT2_Slot1-23_1_3266.d	7	0	1	0	1	1	1	2	1	0	MMAR_1992|lexA|repressor	Oxidation (M)		FALSE
ALFGPLGSAAAR	64.61	1129.62	12	4	565.822	2	35.6951	0.8691-0.8972	907			2170		4430			979	29200			64900		93600			28100	2094898	29542	3Apr2022_DDH_SepWT_Slot1-50_1_3822.d	15	2	1	2	2	1	2	1	2	2	MMAR_2368|MMAR_2368|conserved			FALSE		AGEPAQ(+0.98)VLIDESQ(+0.98)ETALIC(+57.02)VGTAR	28.37	2529.23	24	18.8	844.099	3	54.9072	1.0469-1.0750																			3531180	61419	21Jan2022_DDH_GusD1_Slot1-24_1_3269.d	1	0	0	0	1	0	0	0	0	0	MMAR_3481|MMAR_3481|conserved	Deamidation (NQ); Deamidation (NQ); Carbamidomethylation	C19:Carbamidomethylation:1000.00	FALSE		AGGQIWLMPHN(+0.98)PAFDPIPGNDATVLGK	51.8	2816.4	27	8.2	939.813	3	58.7916	0.9963-1.0245				532	205								3530	3080					3575841	70854	21Jan2022_DDH_GusD2_Slot1-25_1_3272.d	2	0	0	0	1	1	0	0	0	0	MMAR_1992|lexA|repressor	Deamidation (NQ)	N11:Deamidation (NQ):46.74	FALSE
ALFGSIER	49.25	891.481	8	-4.1	446.746	2	27.5428	0.7699-0.7981	5500	5640	5660	5410	5320	5180	2000		1760	26900	55300	26100	24300	48600	24700	10300		19400	1697418	20475	3Apr2022_DDH_SepWT_Slot1-50_1_3822.d	12	1	2	1	2	2	1	1	0	2	MMAR_2088|thrS|threonyl-tRNA			FALSE		AGEPAQVLIDESQ(+0.98)ETALIC(+57.02)VGTAR	61.93	2528.24	24	11.4	843.764	3	54.6836	1.0626-1.0907	258									8190									3318093	71739	21Jan2022_DDH_GusComp1_Slot1-26_3_3277.d	2	2	0	0	0	0	0	0	0	0	MMAR_3481|MMAR_3481|conserved	Deamidation (NQ); Carbamidomethylation	Q13:Deamidation (NQ):90.79;C19:Carbamidomethylation:1000.00	FALSE		AGGQIWLMPHNPAFDPIPGN(+0.98)DATVLGK	51.94	2816.4	27	8.2	939.813	3	58.7916	0.9806-1.0087				532									3530						3576806	70892	21Jan2022_DDH_GusD2_Slot1-25_1_3272.d	1	0	0	0	1	0	0	0	0	0	MMAR_1992|lexA|repressor	Deamidation (NQ)	N20:Deamidation (NQ):42.53	FALSE
ALFINTTLK	57.94	1019.6	9	-2.2	510.807	2	35.9257	0.8297-0.8578		558		446		516	304				7690		3980		7310	2740			2099655	29664	3Apr2022_DDH_SepWT_Slot1-50_1_3823.d	6	0	2	0	1	0	2	1	0	0	MMAR_4583|MMAR_4583|conserved			FALSE		AGEPAQVLIDESQETALIC(+57.02)VGTAR	93.23	2527.26	24	13.1	1264.65	2	54.8782	1.3154-1.3430		2720	2570	3510	2680	2870	1000	887	1110		20300	15900	18800	47000	16500	6150	10800	7800	3509210	63551	21Jan2022_DDH_GusD1_Slot1-24_2_3270.d	17	2	3	1	1	4	2	1	2	1	MMAR_3481|MMAR_3481|conserved	Carbamidomethylation	C19:Carbamidomethylation:1000.00	FALSE		AGGQIWLMPHNPAFDPIPGNDATVLGK	99.48	2815.41	27	4.2	939.482	3	58.1827	0.9884-1.0166						514		9710	13500						7220		69500	123000	3461779	75448	21Jan2022_DDH_GusWT2_Slot1-23_3_3268.d	16	0	0	0	2	2	3	1	3	5	MMAR_1992|lexA|repressor			FALSE
ALFINTTLKR	61.26	1175.7	10	1.9	588.86	2	29.1701	0.9107-0.9388				417	473	449							6440	3600	4450				1788437	23429	3Apr2022_DDH_SepDel_Slot1-49_1_3821.d	14	0	1	1	3	4	2	1	1	1	MMAR_4583|MMAR_4583|conserved			FALSE		AGEPISLTSTEFELLR	64.51	1761.91	16	-1.1	881.964	2	55.0863	1.0873-1.1153				234		459							7000		3330				3539885	61781	21Jan2022_DDH_GusD1_Slot1-24_1_3269.d	3	0	0	0	2	0	1	0	0	0	MMAR_5317|tcrX|two			FALSE		AGGQVFLVDC(+57.02)GR	74.5	1277.62	12	-1.1	639.816	2	28.3886	0.8969-0.9252	6360	7430	9300	5500	5290	5120	7090	7280	6780	42800	43800	66300	26000	26100	26600	37600	36000	34600	1980726	20121	21Jan2022_DDH_GusWT2_Slot1-23_3_3268.d	17	4	3	4	1	1	1	1	1	1	MMAR_3727|MMAR_3727|metal-dependent	Carbamidomethylation	C10:Carbamidomethylation:1000.00	FALSE
ALFSPGVR	17.88	845.476	8	-2.7	423.744	2	24.5492	0.7553-0.7835				160		248							3530		6160				1592255	18209	3Apr2022_DDH_SepDel_Slot1-49_1_3819.d	3	0	0	0	1	0	2	0	0	0	MMAR_2848|MMAR_2848|conserved			FALSE		AGEPKVDNIGSGNNIEKG	81.71	1797.89	18	-3.1	600.301	3	18.6564	0.7731-0.8015	1160	1170	1080	711	782	699	1610	1460	1380	16800	27700	15900	6430	6400	5760	34700	9790	9560	1862592	5811	21Jan2022_DDH_GusWT1_Slot1-22_3_3265.d	15	2	3	2	1	1	1	3	1	1	MMAR_1008|MMAR_1008|conserved			FALSE		AGGSGGGVGLR	52.16	886.462	11	-6	444.236	2	7.4791	0.7651-0.7936	344			378	573	417				7060			5970	5480	4730				1177690	1327	21Jan2022_DDH_GusD2_Slot1-25_3_3274.d	5	1	0	0	1	1	1	1	0	0	MMAR_1988|hflX|GTP-binding			FALSE
ALFTEAAR	23.22	877.466	8	2.6	439.741	2	19.1148	0.7846-0.8128				884									8440						1286606	11981	3Apr2022_DDH_SepWT_Slot1-50_1_3822.d	2	0	0	1	1	0	0	0	0	0	MMAR_0697|MMAR_0697|acyl-CoA			FALSE		AGEPTDAVIN(+0.98)ELADAM(+15.99)EPGDIIIDGGN(+0.98)ALYTDTIR	27.58	3647.7	35	12	1216.92	3	69.3382	1.1622-1.1900		139									5060								4127698	106372	21Jan2022_DDH_GusComp1_Slot1-26_1_3275.d	1	0	1	0	0	0	0	0	0	0	MMAR_2718|gnd1|6-phosphogluconate	Deamidation (NQ); Oxidation (M); Deamidation (NQ)		FALSE		AGGTQGVAAIVPAAGSGQ(+0.98)R	24.6	1667.86	19	14.7	834.949	2	27.7184	1.0525-1.0806																			2036201	17195	21Jan2022_DDH_GusD2_Slot1-25_2_3273.d	1	0	0	0	0	1	0	0	0	0	MMAR_5082|ispD|4-diphosphocytidyl-2C-methyl-D-erythritol	Deamidation (NQ)	Q18:Deamidation (NQ):20.21	FALSE
ALGASFAEFGGWLM(+15.99)PVSYAGTVSEHNATR	64.05	3041.43	29	4.2	1014.82	3	58.9272	0.9916-1.0197							93.8									2320			3493366	32875	3Apr2022_DDH_SepComp_Slot1-51_1_3827.d	4	0	0	0	0	0	0	1	0	3	MMAR_3256|gcvT|aminomethyltransferase	Oxidation (M)		FALSE		AGEPTDAVIN(+0.98)ELADAM(+15.99)EPGDIIIDGGN(+0.98)ALYTDTIRR	24.77	3803.8	36	13.4	1268.96	3	66.3601	1.1700-1.1978	549									11100									3900750	98196	21Jan2022_DDH_GusComp1_Slot1-26_3_3277.d	1	1	0	0	0	0	0	0	0	0	MMAR_2718|gnd1|6-phosphogluconate	Deamidation (NQ); Oxidation (M); Deamidation (NQ)		FALSE		AGGTQGVAAIVPAAGSGQR	71.01	1666.88	19	2.7	834.447	2	27.7531	1.0357-1.0638	1150	2190	3210	1470	1500	136	685	725		13500	38500	19700	9200	19200	3940	16800	11400		1976514	19617	21Jan2022_DDH_GusWT2_Slot1-23_2_3267.d	25	2	5	5	1	2	1	5	3	1	MMAR_5082|ispD|4-diphosphocytidyl-2C-methyl-D-erythritol			FALSE
ALGATHAM(+15.99)ATR	53.27	1114.56	11	0.7	558.285	2	5.0771	0.8736-0.9017	106	164		184		89.7				4120	2340		5880		6150				616761	1233	3Apr2022_DDH_SepDel_Slot1-49_1_3821.d	10	1	1	3	2	1	2	0	0	0	MMAR_5149|serB|phosphoserine	Oxidation (M)		FALSE		AGEPTDAVIN(+0.98)ELADAM(+15.99)EPGDIIIDGGNALYTDTIR	64.8	3646.72	35	1	1216.58	3	69.2524	1.1867-1.2145	423					307		104		7870					14300		1740		4044277	103600	21Jan2022_DDH_GusComp1_Slot1-26_3_3277.d	4	1	0	0	0	0	2	0	1	0	MMAR_2718|gnd1|6-phosphogluconate	Deamidation (NQ); Oxidation (M)	N10:Deamidation (NQ):83.02;M16:Oxidation (M):1000.00	FALSE		AGGTVSENATDTPR	101.27	1374.64	14	0.4	688.326	2	9.7268	0.9309-0.9591	7800	5620	5110	5090	5160	5530	4000	4850	3680	137000	87900	125000	137000	50600	146000	77200	84300	69500	1153892	2558	21Jan2022_DDH_GusComp2_Slot1-27_1_3278.d	31	4	3	5	3	3	4	3	3	3	MMAR_3962|fas|fatty			FALSE
ALGATHAMATR	66.96	1098.56	11	-2.9	550.286	2	9.4647	0.8803-0.9085				262	359	411							5190	4820	7040				834588	3996	3Apr2022_DDH_SepDel_Slot1-49_1_3820.d	3	0	0	0	1	1	1	0	0	0	MMAR_5149|serB|phosphoserine			FALSE		AGEPTDAVIN(+0.98)ELADAM(+15.99)EPGDIIIDGGNALYTDTIRR	68.97	3802.82	36	2.8	1268.62	3	66.5136	1.1566-1.1845						289									19900				4077616	82246	21Jan2022_DDH_GusD1_Slot1-24_3_3271.d	3	0	0	0	0	0	2	0	1	0	MMAR_2718|gnd1|6-phosphogluconate	Deamidation (NQ); Oxidation (M)	N10:Deamidation (NQ):61.53;M16:Oxidation (M):1000.00	FALSE		AGGTVSENATDTPRR	80.99	1530.74	15	-4.2	511.251	3	8.3724	0.7639-0.7924	765	168	349	653	972	893	978	881	871	17100	6320	12000	9930	19200	19900	11200	9850	21800	1031996	2099	21Jan2022_DDH_GusWT2_Slot1-23_2_3267.d	17	2	2	3	2	2	2	1	1	2	MMAR_3962|fas|fatty			FALSE
ALGC(+57.02)Q(+0.98)PDPAGSGTGFGAR	48.81	1718.77	18	6.2	860.397	2	24.4796	1.0499-1.0779																			1547707	17230	3Apr2022_DDH_SepWT_Slot1-50_1_3822.d	6	0	1	1	1	0	1	0	1	1	MMAR_0695|MMAR_0695|conserved	Carbamidomethylation; Deamidation (NQ)	C4:Carbamidomethylation:1000.00	FALSE		AGEPTDAVIN(+0.98)ELADAMEPGDIIIDGGN(+0.98)ALYTDTIR	50.08	3631.71	35	14	1211.59	3	77.7766	1.1119-1.1399								49.8									1030		4930093	55000	21Jan2022_DDH_GusWT1_Slot1-22_2_3264.d	1	0	0	0	0	0	0	0	1	0	MMAR_2718|gnd1|6-phosphogluconate	Deamidation (NQ); Deamidation (NQ)		FALSE		AGGTVSVVGVHDLQPFPLPALTC(+57.02)LLR	27.88	2716.47	26	8.4	906.506	3	72.9974	0.9817-1.0098																			4196417	101858	21Jan2022_DDH_GusWT2_Slot1-23_3_3268.d	1	0	0	0	0	0	0	0	0	1	MMAR_2790|MMAR_2790|dehydrogenase|342	Carbamidomethylation	C23:Carbamidomethylation:1000.00	FALSE
ALGC(+57.02)QPDPAGSGTGFGAR	94.99	1717.78	18	-1.1	859.898	2	24.2384	1.0421-1.0701	2220	2510	2450	3300	3290	3190	626	765	683	41500	46900	15500	18600	105000	57600	5030	5620	5580	1796922	10593	3Apr2022_DDH_SepComp_Slot1-51_1_3826.d	21	3	3	1	2	5	3	1	2	1	MMAR_0695|MMAR_0695|conserved	Carbamidomethylation	C4:Carbamidomethylation:1000.00	FALSE		AGEPTDAVIN(+0.98)ELADAMEPGDIIIDGGNALYTDTIR	52.44	3630.72	35	4.3	1211.25	3	77.3706	1.1466-1.1744		928	682			561					22800	10500			13500				4521813	117636	21Jan2022_DDH_GusComp1_Slot1-26_1_3275.d	4	0	1	2	0	0	1	0	0	0	MMAR_2718|gnd1|6-phosphogluconate	Deamidation (NQ)	N10:Deamidation (NQ):62.25	FALSE		AGGVKYAATPDDAYEHANNILGLDIK	48.33	2715.35	26	-0.6	679.844	4	45.3237	0.8833-0.9117									301									7050	2822792	47354	21Jan2022_DDH_GusWT2_Slot1-23_3_3268.d	1	0	0	0	0	0	0	0	0	1	MMAR_4550|sucC|succinyl-CoA			FALSE
ALGC(+57.02)TIK	32.51	761.41	7	-5.7	381.71	2	9.881	0.7282-0.7564	565	641		889	839					12300	6060		9520	9020					1078417	2170	3Apr2022_DDH_SepComp_Slot1-51_1_3827.d	11	2	1	1	1	1	0	3	1	1	MMAR_4103|thrA|homoserine	Carbamidomethylation	C4:Carbamidomethylation:1000.00	FALSE		AGEPTDAVIN(+0.98)ELADAMEPGDIIIDGGNALYTDTIRR	66.87	3786.83	36	10	1263.3	3	73.9851	1.1666-1.1945	634	230	291							74100	3830	3070							4275874	110863	21Jan2022_DDH_GusComp1_Slot1-26_3_3277.d	7	4	1	1	1	0	0	0	0	0	MMAR_2718|gnd1|6-phosphogluconate	Deamidation (NQ)	N10:Deamidation (NQ):41.22	FALSE		AGGVPAYGN(+0.98)QR	31.02	1089.52	11	5	545.77	2	11.7288	0.8436-0.8720																			1250539	3724	21Jan2022_DDH_GusComp2_Slot1-27_1_3278.d	1	1	0	0	0	0	0	0	0	0	MMAR_4583|MMAR_4583|conserved	Deamidation (NQ)	N9:Deamidation (NQ):26.02	FALSE
ALGDDAVAVSAR	13.37	1143.59	12	1.1	572.802	2	25.5939	0.8713-0.8995						55.6									868				1646380	19495	3Apr2022_DDH_SepDel_Slot1-49_1_3819.d	1	0	0	0	0	0	1	0	0	0	MMAR_2493|MMAR_2493|conserved			FALSE		AGEPTDAVINELADAM(+15.99)EPGDIIIDGGN(+0.98)ALYTDTIRR	47.27	3802.82	36	9.1	1268.63	3	66.6545	1.1577-1.1856				1290									14400						4113602	82079	21Jan2022_DDH_GusD1_Slot1-24_1_3269.d	1	0	0	0	1	0	0	0	0	0	MMAR_2718|gnd1|6-phosphogluconate	Oxidation (M); Deamidation (NQ)	M16:Oxidation (M):1000.00;N27:Deamidation (NQ):0.00	FALSE		AGGVPAYGNQR	62.19	1088.54	11	-1.3	545.275	2	11.1271	0.8289-0.8573	5210	3130	3370	2390	2490	2340	3880	3480	3320	95100	18900	35100	30400	17600	13900	50700	46100	44200	1349981	3050	21Jan2022_DDH_GusD2_Slot1-25_3_3274.d	22	3	1	2	4	2	3	2	2	3	MMAR_4583|MMAR_4583|conserved			FALSE
ALGDTVILDQPAR	59.81	1367.74	13	1.2	684.879	2	32.8932	0.9725-1.0006				808	859	941							5100	15500	12100				2000912	28256	3Apr2022_DDH_SepDel_Slot1-49_1_3819.d	5	0	0	0	1	2	2	0	0	0	MMAR_2314|MMAR_2314|conserved			FALSE		AGEPTDAVINELADAM(+15.99)EPGDIIIDGGNALYTDTIR	83.62	3645.74	35	4.1	1216.26	3	69.3805	1.1588-1.1867	1090		1300	696	564					10300		21400	26800	7330					4242221	85553	21Jan2022_DDH_GusD1_Slot1-24_1_3269.d	15	1	1	2	5	4	2	0	0	0	MMAR_2718|gnd1|6-phosphogluconate	Oxidation (M)		FALSE		AGGVVVPM(+15.99)NVLLK	32.01	1311.76	13	-2.6	656.885	2	39.9141	0.9377-0.9659																			2621944	30979	21Jan2022_DDH_GusComp2_Slot1-27_1_3278.d	3	1	1	1	0	0	0	0	0	0	MMAR_1606|MMAR_1606|fatty-acid-CoA	Oxidation (M)		FALSE
ALGEGQFSDLDTDTAR	106.65	1694.77	16	1.6	848.396	2	31.5478	1.0499-1.0779	10500	11200	11400	9970	10100	9870	4320	4220	4320	181000	195000	201000	113000	179000	179000	51100	52500	78600	1929436	26305	3Apr2022_DDH_SepDel_Slot1-49_1_3819.d	27	4	4	3	2	4	3	2	2	3	MMAR_0505|fadE5|acyl-CoA			FALSE		AGEPTDAVINELADAM(+15.99)EPGDIIIDGGNALYTDTIRR	88.5	3801.84	36	2.7	1268.29	3	66.4965	1.1767-1.2045	3610			3160	504	3020	1040	1230	2130	62000			19500	9210	40400	20400	22900	48900	3987054	101070	21Jan2022_DDH_GusComp1_Slot1-26_1_3275.d	34	3	3	2	3	3	5	3	5	7	MMAR_2718|gnd1|6-phosphogluconate	Oxidation (M)		FALSE		AGGVVVPMNVLLK	63.67	1295.76	13	-2.1	648.888	2	56.0446	0.9264-0.9546	6660	10300	8800	2090	3170	3500				34100	26500	24900	11000	20800	12200				3414400	47536	21Jan2022_DDH_GusComp2_Slot1-27_1_3278.d	10	2	2	2	1	2	1	0	0	0	MMAR_1606|MMAR_1606|fatty-acid-CoA			FALSE
ALGEGQFSDLDTDTAREM(+15.99)LTEISR	59.28	2670.24	24	-0.4	891.088	3	44.1552	0.9725-1.0006				403	44.4	1300							2860	2500	32900				2550622	43087	3Apr2022_DDH_SepDel_Slot1-49_1_3819.d	7	0	0	0	2	1	4	0	0	0	MMAR_0505|fadE5|acyl-CoA	Oxidation (M)		FALSE		AGEPTDAVINELADAMEPGDIIIDGGN(+0.98)ALYTDTIR	22.06	3630.72	35	4.3	1211.25	3	77.3706	1.1454-1.1733		928									22800								4520870	117620	21Jan2022_DDH_GusComp1_Slot1-26_1_3275.d	1	0	1	0	0	0	0	0	0	0	MMAR_2718|gnd1|6-phosphogluconate	Deamidation (NQ)	N27:Deamidation (NQ):9.00	FALSE		AGGVVVPMNVLLKER	75.29	1580.91	15	-2.9	527.975	3	44.5239	0.7981-0.8266				624	489	604		808	500				11700	9290	5390		6750	7300	2803725	45900	21Jan2022_DDH_GusWT2_Slot1-23_2_3267.d	10	0	0	0	3	2	1	0	3	1	MMAR_1606|MMAR_1606|fatty-acid-CoA			FALSE
ALGEGQFSDLDTDTAREML	13.72	2067.94	19	7.7	1034.99	2	34.5379	1.1574-1.1854						38.4									2020				2080865	30341	3Apr2022_DDH_SepDel_Slot1-49_1_3819.d	1	0	0	0	0	0	1	0	0	0	MMAR_0505|fadE5|acyl-CoA			FALSE		AGEPTDAVINELADAMEPGDIIIDGGN(+0.98)ALYTDTIRR	65.78	3786.83	36	10.5	1263.3	3	74.1935	1.2933-1.3209		448									10100								4365979	113830	21Jan2022_DDH_GusComp1_Slot1-26_1_3275.d	3	0	3	0	0	0	0	0	0	0	MMAR_2718|gnd1|6-phosphogluconate	Deamidation (NQ)	N27:Deamidation (NQ):0.00	FALSE		AGHAAVVPVLPLTDTIK	93.8	1700.98	17	1.9	568.003	3	46.0542	0.8799-0.9083	1130	2020	1630	800	827	1020	499	2100	2120	5120	25700	20100	6100	22000	12300	4570	31800	19400	2880027	48969	21Jan2022_DDH_GusWT2_Slot1-23_2_3267.d	31	2	7	5	2	5	2	1	4	3	MMAR_5082|ispD|4-diphosphocytidyl-2C-methyl-D-erythritol			FALSE
ALGEGQFSDLDTDTAREMLTEISR	51.13	2654.25	24	2.3	885.759	3	55.5627	0.9837-1.0118					528	590								7170	18500				3084999	54636	3Apr2022_DDH_SepDel_Slot1-49_1_3820.d	6	0	0	0	3	1	2	0	0	0	MMAR_0505|fadE5|acyl-CoA			FALSE		AGEPTDAVINELADAMEPGDIIIDGGNALYTDTIR	83.53	3629.74	35	1.2	1210.92	3	77.4733	1.1365-1.1644	2890	5090	4070	2100	2670	2620				91600	48600	81600	11000	50100	38200				4614277	96079	21Jan2022_DDH_GusD1_Slot1-24_2_3270.d	21	4	3	5	1	3	3	0	1	1	MMAR_2718|gnd1|6-phosphogluconate			FALSE		AGHAITR	54.61	724.398	7	-1.3	363.206	2	3.801	0.7010-0.7297							380		470							4600		4520	792899	314	21Jan2022_DDH_GusWT2_Slot1-23_1_3266.d	10	2	0	1	1	1	2	1	1	1	MMAR_3339|kasB|3-oxoacyl-[acyl-carrier			FALSE
ALGEINR	22.91	771.424	7	-5.9	386.717	2	11.0259	0.7361-0.7643		521	419	670	795	688					4330	4330	10400	6620	12300				903301	5038	3Apr2022_DDH_SepDel_Slot1-49_1_3821.d	7	0	1	1	2	1	2	0	0	0	MMAR_3646|cysE|serine			FALSE		AGEPTDAVINELADAMEPGDIIIDGGNALYTDTIRR	89.5	3785.84	36	4.7	1262.96	3	74.1729	1.1622-1.1900	20700	12600	21000		9550					121000	72700	284000		148000					4363125	113757	21Jan2022_DDH_GusComp1_Slot1-26_1_3275.d	31	4	6	10	2	6	3	0	0	0	MMAR_2718|gnd1|6-phosphogluconate			FALSE		AGHC(+57.02)PQIEQAGTVNELM(+15.99)LDFLTR	53.35	2615.25	23	7	872.763	3	51.7124	0.9715-0.9997									260									3330	3139674	61107	21Jan2022_DDH_GusWT2_Slot1-23_3_3268.d	1	0	0	0	0	0	0	0	0	1	MMAR_4771|MMAR_4771|conserved	Carbamidomethylation; Oxidation (M)	C4:Carbamidomethylation:1000.00	FALSE
ALGELWSAGVDVDWTPR	87.68	1870.92	17	1.7	936.47	2	55.2822	1.1205-1.1485									457									3870	3242629	32428	3Apr2022_DDH_SepComp_Slot1-51_1_3825.d	2	0	0	0	0	0	0	1	0	1	MMAR_1772|ppsE|phenolpthiocerol			FALSE		AGERDVVLLGATGTGK	39.01	1542.84	16	-3.2	515.284	3	26.241	0.8107-0.8391						870									7490				2096365	14323	21Jan2022_DDH_GusD1_Slot1-24_3_3271.d	1	0	0	0	0	0	1	0	0	0	MMAR_2437|uvrB|excinuclease			FALSE		AGHETLLTLSPTQR	85.87	1522.81	14	-1.4	508.61	3	28.846	0.7776-0.8061				407		499	627	549	574				14400		4990	4810	11900	7250	2030712	20976	21Jan2022_DDH_GusWT2_Slot1-23_2_3267.d	12	0	0	0	3	2	1	1	3	2	MMAR_4276|fadH|NADPH			FALSE
ALGEPAAVVIGAPGTAAPLVD	44.41	1888.03	21	1.1	945.024	2	54.7256	1.1552-1.1831	206	230				175				2630	5700				3050				2986740	45369	3Apr2022_DDH_SepWT_Slot1-50_1_3824.d	4	1	2	0	0	0	1	0	0	0	MMAR_1685|fixB|electron			FALSE		AGESEATK	17.84	791.366	8	-10.1	396.686	2	10.9179	0.7354-0.7639					471									6020					1349620	2689	21Jan2022_DDH_GusD1_Slot1-24_2_3270.d	1	0	0	0	0	1	0	0	0	0	MMAR_3521|htpG|chaperone			FALSE		AGHGSM(+15.99)VHDHNAVTTVAEAVAR	18.4	2245.07	22	5.2	562.277	4	50.2532	0.8220-0.8504						150									2260				3152584	55477	21Jan2022_DDH_GusD2_Slot1-25_1_3272.d	2	0	0	0	1	0	1	0	0	0	MMAR_3123|MMAR_3123|conserved	Oxidation (M)		FALSE
ALGEPAAVVIGAPGTAAPLVDGLK	119.2	2186.23	24	2.2	1094.13	2	55.3112	1.2624-1.2903	131000	119000	131000	171000	186000	190000	44000	45600	54100	2270000	2360000	2340000	3810000	6230000	5570000	820000	686000	786000	3040790	47507	3Apr2022_DDH_SepWT_Slot1-50_1_3823.d	138	18	18	19	16	21	19	9	9	9	MMAR_1685|fixB|electron			FALSE		AGETGYPLVDAGMR	51.9	1435.68	14	-4	718.843	2	32.3964	0.9636-0.9918		284			536						3100			2200					2285412	28167	21Jan2022_DDH_GusComp1_Slot1-26_1_3275.d	2	0	1	0	0	1	0	0	0	0	MMAR_1671|phrI|DNA			FALSE		AGHLESIPIDDAITQ	13.85	1578.79	15	-5.5	527.267	3	44.6422	0.7616-0.7902					841									6030					2866787	42218	21Jan2022_DDH_GusD2_Slot1-25_2_3273.d	1	0	0	0	0	1	0	0	0	0	MMAR_3639|fdhF|formate			FALSE
ALGEPAAVVIGAPGTAAPLVDGLKAAGAAK	101.1	2655.5	30	7.3	886.179	3	54.1307	1.0297-1.0578				4940	2300	6540							46900	26800	80600				3015319	53554	3Apr2022_DDH_SepDel_Slot1-49_1_3820.d	11	0	0	0	3	4	4	0	0	0	MMAR_1685|fixB|electron			FALSE		AGEVDM(+15.99)VINTPYGN(+0.98)SGPR	25.68	1892.86	18	8.2	947.444	2	34.9657	1.1018-1.1298	87									1440									2337404	32882	21Jan2022_DDH_GusComp1_Slot1-26_3_3277.d	1	1	0	0	0	0	0	0	0	0	MMAR_2199|carB|carbamoyl-phosphate	Oxidation (M); Deamidation (NQ)	M6:Oxidation (M):1000.00;N14:Deamidation (NQ):11.50	FALSE		AGHLIAEGHAAK	69.53	1173.63	12	-5.3	392.214	3	14.702	0.7091-0.7377					3230	2810	3020	2940	2660					11400	14800	21300	13000	6500	1311855	6639	21Jan2022_DDH_GusWT2_Slot1-23_1_3266.d	8	0	0	0	0	1	2	2	2	1	MMAR_0530|fadE6|acyl-CoA			FALSE
ALGFPFKEN	54.71	1021.52	9	-1.7	511.768	2	36.5868	0.8173-0.8454	32300	32800	33400	37700	34800	37100	17800	17300	17100	376000	538000	382000	597000	409000	448000	69100	135000	136000	2150339	33071	3Apr2022_DDH_SepDel_Slot1-49_1_3820.d	27	4	4	3	4	3	3	2	2	2	MMAR_1047|rplE|50S			FALSE		AGEVDM(+15.99)VINTPYGNSGPR	95.23	1891.87	18	0.8	946.945	2	30.1356	1.0839-1.1119	505	615	390	507	462	292	182	505		7410	4310	3400	3630	11400	3370	3240	7640		2305627	19645	21Jan2022_DDH_GusD1_Slot1-24_1_3269.d	17	3	1	2	1	3	1	1	2	3	MMAR_2199|carB|carbamoyl-phosphate	Oxidation (M)		FALSE		AGIAALTLVGAAEM(+15.99)GR	40.77	1515.81	16	0.6	758.912	2	47.4022	1.0200-1.0480					226									2030					3005378	47321	21Jan2022_DDH_GusD2_Slot1-25_2_3273.d	1	0	0	0	0	1	0	0	0	0	MMAR_5036|MMAR_5036|short-chain	Oxidation (M)		FALSE
ALGFPFKEN(+0.98)	35.67	1022.51	9	-4.4	512.259	2	37.8157	0.8116-0.8398				161									2020						2196399	31854	3Apr2022_DDH_SepWT_Slot1-50_1_3823.d	2	0	1	0	1	0	0	0	0	0	MMAR_1047|rplE|50S	Deamidation (NQ)		FALSE		AGEVDM(+15.99)VINTPYGNSGPRVDGYEIR	31.98	2724.28	25	2	909.103	3	40.4115	0.9467-0.9749						155									1890				2784991	32728	21Jan2022_DDH_GusD1_Slot1-24_3_3271.d	1	0	0	0	0	0	1	0	0	0	MMAR_2199|carB|carbamoyl-phosphate	Oxidation (M)		FALSE		AGIADVEIER	70.96	1071.56	10	-0.1	536.785	2	26.1008	0.8300-0.8584	49000	39100	45000	193	31700	30600	33900	34400	34800	1150000	1140000	1160000	2780	491000	315000	512000	349000	348000	1895807	17705	21Jan2022_DDH_GusWT2_Slot1-23_2_3267.d	56	13	11	11	2	4	2	4	6	3	MMAR_1037|rpsC|30S			FALSE
ALGFPTR	44.17	760.423	7	-4	381.217	2	22.1794	0.7383-0.7665	6160	6220	6260	6250	6460	6370	2230	2340	2630	62000	109000	74900	75000	33700	34100	13500	15000	29600	1442963	15383	3Apr2022_DDH_SepDel_Slot1-49_1_3821.d	17	2	3	3	2	1	1	2	1	2	MMAR_4640|gltA2|citrate			FALSE		AGEVDMVINTPYGN(+0.98)SGPR	83.06	1876.86	18	5.9	939.444	2	36.7025	1.0649-1.0929	1910	1770	1420		1190	702	764	639	485	44300	23400	9320		16900	36700	10400	16300	3830	2758661	23084	21Jan2022_DDH_GusWT1_Slot1-22_2_3264.d	23	4	2	1	1	2	6	2	4	1	MMAR_2199|carB|carbamoyl-phosphate	Deamidation (NQ)	N14:Deamidation (NQ):46.62	FALSE		AGIADVEIERTR	45.22	1328.7	12	1.2	443.909	3	23.2435	0.7331-0.7616																			1756537	14704	21Jan2022_DDH_GusWT2_Slot1-23_2_3267.d	4	0	0	0	0	0	0	0	2	2	MMAR_1037|rpsC|30S			FALSE
ALGGHGELVAAPAQLRPALER	102.89	2125.18	21	1	709.4	3	34.3987	0.9860-1.0140	1330	1940	1860	2580	1770	1540	1660	1680	1900	12600	18200	43400	23300	42100	15400	29100	27800	32300	2293597	18739	3Apr2022_DDH_SepComp_Slot1-51_1_3826.d	26	1	2	4	2	3	3	2	4	5	MMAR_2697|ilvG|acetolactate			FALSE		AGEVDMVINTPYGNSGPR	96.89	1875.88	18	2.6	938.949	2	36.177	1.0638-1.0918	5100	5350	7400	8270	8930	6100	6140	5650	4860	64700	64100	112000	84000	141000	52500	73900	83700	31000	2571353	25811	21Jan2022_DDH_GusD1_Slot1-24_3_3271.d	45	3	5	6	6	6	4	6	6	3	MMAR_2199|carB|carbamoyl-phosphate			FALSE		AGIAEIVR	35.65	827.486	8	-3.4	414.749	2	23.1203	0.7696-0.7981	1240		1010	1360	639	782	568			6930		5410	7580	5390	5200	3240			1811044	12664	21Jan2022_DDH_GusD2_Slot1-25_2_3273.d	7	1	0	1	1	1	1	1	1	0	MMAR_0536|MMAR_0536|transcriptional			FALSE
ALGGIDVGTLVSAVEGGSAVTTGER	98.81	2315.2	25	4.8	1158.61	2	60.4257	1.2524-1.2803	1210	1370	1100	2140	1610	2420	215		178	9730	10700	9070	15300	12300	38000	2350		2020	3581695	33139	3Apr2022_DDH_SepComp_Slot1-51_1_3827.d	19	3	2	3	2	2	4	1	0	2	MMAR_4541|MMAR_4541|magnesium			FALSE		AGEVDMVINTPYGNSGPRVDGYEIR	81.54	2708.29	25	3.2	903.772	3	44.6253	0.9490-0.9772		1540	1610	1160	1960	2000					11700	11600	20100	13600	14200				2991029	40388	21Jan2022_DDH_GusD1_Slot1-24_3_3271.d	6	0	1	1	2	1	1	0	0	0	MMAR_2199|carB|carbamoyl-phosphate			FALSE		AGIDGIEAEFGL	62.73	1190.58	12	-2	596.297	2	58.1035	0.8822-0.9105	12100	17200	17100	22800	19500	22000	33800	32700	31600	228000	403000	128000	207000	340000	208000	444000	723000	564000	3472420	74965	21Jan2022_DDH_GusWT2_Slot1-23_2_3267.d	46	5	7	5	2	4	6	5	6	6	MMAR_0962|echA3|enoyl-CoA			FALSE
ALGGLLDGAR	38.32	941.529	10	-3.2	471.771	2	29.445	0.8094-0.8376					358	253								3410	6440				1802688	23775	3Apr2022_DDH_SepDel_Slot1-49_1_3821.d	4	0	0	0	1	1	2	0	0	0	MMAR_3228|MMAR_3228|conserved			FALSE		AGEVDYGM(+15.99)AVGVEK	79.14	1439.66	14	-2.4	720.836	2	22.0405	0.9659-0.9941	296	97.7	278	130	121	183	186	160	238	4890	2320	3290	1940	2800	1780	1760	1730	7180	1780620	14685	21Jan2022_DDH_GusComp1_Slot1-26_1_3275.d	17	2	3	2	1	1	1	2	1	4	MMAR_0142|ltp1_1|lipid-transfer	Oxidation (M)		FALSE		AGIDPADEQAVANC(+57.02)AASAQ(+0.98)LSVGYDPDASR	57.83	3019.35	30	12.6	1007.47	3	44.9099	0.9929-1.0211				210									6850						2885335	45007	21Jan2022_DDH_GusD2_Slot1-25_1_3272.d	2	0	0	0	2	0	0	0	0	0	MMAR_2527|cmk|cytidylate	Carbamidomethylation; Deamidation (NQ)	C14:Carbamidomethylation:1000.00;Q19:Deamidation (NQ):36.87	FALSE
ALGGVILAGPLDLGDR	58.88	1535.87	16	0.3	768.941	2	53.5039	1.0264-1.0544		200	252								2640	2120							2963225	46883	3Apr2022_DDH_SepWT_Slot1-50_1_3822.d	2	0	1	1	0	0	0	0	0	0	MMAR_3576|MMAR_3576|conserved			FALSE		AGEVDYGMAVGVEK	82.65	1423.67	14	1.4	712.841	2	28.7299	0.9614-0.9896	2940	8070	2500	2180	1990	2050	1590	1260	1720	52600	59400	25800	50500	31300	16000	22100	22900	10800	2207176	16675	21Jan2022_DDH_GusD1_Slot1-24_3_3271.d	17	2	2	1	3	2	1	2	2	2	MMAR_0142|ltp1_1|lipid-transfer			FALSE		AGIDPADEQAVANC(+57.02)AASAQLSVGYDPDASR	82.57	3018.36	30	5.6	1007.13	3	44.9079	1.0391-1.0671				990	300	627							31900	7900	10300				2887243	45061	21Jan2022_DDH_GusD2_Slot1-25_1_3272.d	8	0	0	0	5	1	2	0	0	0	MMAR_2527|cmk|cytidylate	Carbamidomethylation	C14:Carbamidomethylation:1000.00	FALSE
ALGGVILAGPLDLGDRGK	75.89	1720.98	18	0.1	574.668	3	47.1646	0.8342-0.8623				366	435	464							2850	7810	4840				2697491	47198	3Apr2022_DDH_SepDel_Slot1-49_1_3819.d	7	0	0	0	2	2	2	0	1	0	MMAR_3576|MMAR_3576|conserved			FALSE		AGEVEYVPSSEVDYM(+15.99)DVSPR	90.78	2243.99	20	1.8	1123	2	36.6386	1.1744-1.2023	7220	6560	7380	9000	8520	5670	10700	10600	10700	54400	69200	71700	91800	94200	60700	138000	148000	53700	2754846	22977	21Jan2022_DDH_GusWT1_Slot1-22_2_3264.d	33	6	2	3	4	4	3	4	5	2	MMAR_0995|rpoB|DNA-directed	Oxidation (M)		FALSE		AGIDQ(+0.98)ASC(+57.02)VVDATNVK	35.91	1647.78	16	15.4	824.909	2	29.3969	1.0570-1.0851	336									11000									2107624	19093	21Jan2022_DDH_GusComp2_Slot1-27_1_3278.d	5	3	0	0	1	1	0	0	0	0	MMAR_2338|MMAR_2338|hypothetical	Deamidation (NQ); Carbamidomethylation	Q5:Deamidation (NQ):53.33;C8:Carbamidomethylation:1000.00	FALSE
ALGHQVNLADQSSGLSAITR	92.47	2037.06	20	-1.9	680.026	3	33.3109	0.8736-0.9017	1050	510	660	1570	1020	1320	458	364	214	8630	7830	6300	20300	10000	11800	5190	9140	3630	2240726	17780	3Apr2022_DDH_SepComp_Slot1-51_1_3826.d	15	1	4	1	2	1	1	1	2	2	MMAR_3713|ggtB|gamma-glutamyltranspeptidase			FALSE		AGEVEYVPSSEVDYMDVSPR	114.01	2227.99	20	1.4	1115.01	2	42.2231	1.1989-1.2267	39700	66000	64300	33400	53100	55700	21700	32400	31600	765000	1860000	1550000	716000	1630000	1630000	84900	389000	412000	2873390	35843	21Jan2022_DDH_GusD1_Slot1-24_3_3271.d	59	6	8	9	6	8	8	3	5	6	MMAR_0995|rpoB|DNA-directed			FALSE		AGIDQASC(+57.02)VVDATN(+0.98)VK	21.79	1647.78	16	15.4	824.909	2	29.3969	1.0581-1.0862	336									5510									2108571	19113	21Jan2022_DDH_GusComp2_Slot1-27_1_3278.d	1	1	0	0	0	0	0	0	0	0	MMAR_2338|MMAR_2338|hypothetical	Carbamidomethylation; Deamidation (NQ)	C8:Carbamidomethylation:1000.00;N14:Deamidation (NQ):0.00	FALSE
ALGIAVYDR	53.21	976.534	9	0.8	489.275	2	28.2437	0.8533-0.8815	335			1160	1140		436	505	510	3250			15900	8090		6380	3750	5280	1773596	22493	3Apr2022_DDH_SepDel_Slot1-49_1_3819.d	9	1	0	0	2	1	1	2	1	1	MMAR_0541|eccA3|conserved			FALSE		AGEVPTLGNWFR	64.47	1345.68	12	2.4	673.848	2	48.9973	0.9557-0.9839	8640	8420	8420	5700	5610	5690	9490	8190	10200	35900	35000	36900	25400	24600	24900	107000	45000	126000	3103458	60117	21Jan2022_DDH_GusComp1_Slot1-26_1_3275.d	17	1	2	1	1	1	1	4	2	4	MMAR_1577|MMAR_1577|hydrolase|604			FALSE		AGIDQASC(+57.02)VVDATNVK	70.84	1646.79	16	-3.1	824.401	2	29.3784	1.0570-1.0851		386	148		99.5						5630	1980		3080					2107624	19093	21Jan2022_DDH_GusComp2_Slot1-27_1_3278.d	8	3	1	2	0	1	1	0	0	0	MMAR_2338|MMAR_2338|hypothetical	Carbamidomethylation	C8:Carbamidomethylation:1000.00	FALSE
ALGIAVYDRK	47.71	1104.63	10	-5.4	553.319	2	21.8679	0.9028-0.9309					174									2110					1437512	15494	3Apr2022_DDH_SepDel_Slot1-49_1_3820.d	1	0	0	0	0	1	0	0	0	0	MMAR_0541|eccA3|conserved			FALSE		AGEVVAGVPVTR	63.46	1153.65	12	-1.5	577.829	2	24.0912	0.8788-0.9071			2180		1190	1130	1910	2060	1830			13700		8380	13900	12900	13300	11400	1773880	16288	21Jan2022_DDH_GusComp1_Slot1-26_2_3276.d	11	2	1	1	1	1	2	1	1	1	MMAR_1789|glnD|uridylyltransferase			FALSE		AGIDSVSLNPDVVVK	91.99	1511.82	15	3.5	756.92	2	41.7907	1.0143-1.0424	14800	21400	22200	5640	5910	5810	7180	7980	8230	124000	117000	168000	65100	31900	30700	122000	44500	88900	2850873	36501	21Jan2022_DDH_GusD2_Slot1-25_3_3274.d	38	11	5	9	2	2	2	3	2	2	MMAR_3410|MMAR_3410|pyruvate			FALSE
ALGIGVR	16.18	684.428	7	2.5	343.222	2	18.339	0.7135-0.7417																			1246887	11196	3Apr2022_DDH_SepWT_Slot1-50_1_3823.d	1	0	1	0	0	0	0	0	0	0	MMAR_1221|amiA1|N-acyl-L-amino			FALSE		AGEWVLEDLLVDAEQR	77.86	1841.92	16	2.3	921.967	2	66.8514	1.1577-1.1856	3250	3740	4010	550	903	497				16800	59800	49700	8180	6190	4460				3899764	99991	21Jan2022_DDH_GusComp1_Slot1-26_2_3276.d	16	1	5	5	2	2	1	0	0	0	MMAR_3083|MMAR_3083|conserved			FALSE		AGIEPGGLR	15.36	868.477	9	-7.1	435.243	2	45.138	0.7571-0.7856																			2945065	35212	21Jan2022_DDH_GusComp2_Slot1-27_2_3279.d	1	0	1	0	0	0	0	0	0	0	MMAR_3025|pks12|polyketide			FALSE
ALGISEGSFSHISTGGGASLEYLEGK	102.78	2566.26	26	2.9	856.428	3	47.324	0.9736-1.0017	2460	3500	3530	7860	8070	9800	2590	3060	3560	29800	44500	72700	155000	92200	118000	54800	67900	46200	2660657	41882	3Apr2022_DDH_SepWT_Slot1-50_1_3822.d	22	2	2	3	3	2	2	3	3	2	MMAR_2240|pgk|phosphoglycerate			FALSE		AGFAAVTSPGRLER	56.36	1430.76	14	-0.7	716.388	2	25.9308	1.0065-1.0346	773	726	1090					504	998	8170	10200	25400					5760	7370	1866846	18408	21Jan2022_DDH_GusComp1_Slot1-26_2_3276.d	11	1	1	4	0	1	0	2	1	1	MMAR_3771|folC|folylpolyglutamate			FALSE		AGIFQ(+0.98)GVEPGAVAALTK	59.56	1628.88	17	18.3	815.461	2	50.363	1.0604-1.0884		426	141	44200							5400	8000	1000000						3160279	55756	21Jan2022_DDH_GusD2_Slot1-25_1_3272.d	7	0	1	2	3	0	1	0	0	0	MMAR_5164|MMAR_5164|conserved	Deamidation (NQ)		FALSE
ALGLDPATVSIASAPAGAR	70.04	1736.94	19	-2.8	869.476	2	42.129	1.0735-1.1015	247			721	282	1070				4060			13200	7580	10300				2408736	36543	3Apr2022_DDH_SepWT_Slot1-50_1_3822.d	11	2	2	1	2	2	2	0	0	0	MMAR_5127|dacB1|D-alanyl-D-alanine			FALSE		AGFDLAMLR	63.2	992.511	9	3.3	497.265	2	44.1096	0.8186-0.8470	1190									8440									2790544	48478	21Jan2022_DDH_GusComp1_Slot1-26_3_3277.d	7	2	1	1	0	0	2	0	1	0	MMAR_2401|hisF|cyclase			FALSE		AGIFQGVEPGAVAALTK	121.39	1627.89	17	7.1	814.96	2	50.4632	1.0469-1.0750	71500	91200	95100	154000	150000	152000	94600	95700	95000	967000	608000	1860000	3170000	1930000	3240000	912000	938000	470000	3275872	52693	21Jan2022_DDH_GusD2_Slot1-25_3_3274.d	108	9	14	15	16	11	14	8	13	8	MMAR_5164|MMAR_5164|conserved			FALSE
ALGLGGAATR	26.55	885.503	10	-4.5	443.757	2	16.314	0.7914-0.8195		280			311						2290			4110					1145782	9280	3Apr2022_DDH_SepWT_Slot1-50_1_3823.d	2	0	1	0	0	1	0	0	0	0	MMAR_3872|lppS|conserved			FALSE		AGFDSIDKSDLR	83.94	1322.65	12	-2.1	662.329	2	23.6644	0.9591-0.9873	2350	9910	7970	5200	4840	4150	3090	3730	3550	39400	99900	106000	38000	60500	47700	21600	24100	21700	1965715	12526	21Jan2022_DDH_GusD1_Slot1-24_2_3270.d	29	4	4	5	3	4	3	2	2	2	MMAR_3710|nirA_2|ferredoxin-dependent			FALSE		AGIFQGVEPGAVAALTKQLQPVDFPRGHTVF	44.64	3249.73	31	2.2	813.442	4	50.1389	1.0346-1.0626							1470	942	1330							12500	14100	30800	3063011	57677	21Jan2022_DDH_GusWT2_Slot1-23_3_3268.d	6	0	0	0	0	0	0	1	2	3	MMAR_5164|MMAR_5164|conserved			FALSE
ALGLGSPDPAETYSSSPHLYTELSIPTDAAGTVGPPSK	68.85	3782.85	38	-2.1	1261.96	3	53.1118	1.1630-1.1910				788	351								38500	5730					2960020	52021	3Apr2022_DDH_SepDel_Slot1-49_1_3821.d	12	0	3	1	4	1	3	0	0	0	MMAR_1346|rhlE|ATP-dependent			FALSE		AGFHTLNLQ(+0.98)TYLTVGPK	65.6	1859.98	17	0	621	3	48.9157	0.8470-0.8754			451									6140							3002723	58571	21Jan2022_DDH_GusComp1_Slot1-26_2_3276.d	1	0	0	1	0	0	0	0	0	0	MMAR_4353|MMAR_4353|GTP	Deamidation (NQ)	Q9:Deamidation (NQ):25.86	FALSE		AGIGFGASPR	26.22	931.487	10	-1.4	466.75	2	20.3335	0.8368-0.8652					92.7									2870					1676921	10175	21Jan2022_DDH_GusD2_Slot1-25_2_3273.d	1	0	0	0	0	1	0	0	0	0	MMAR_5012|MMAR_5012|conserved			FALSE
ALGLPGGAEGVLR	42.7	1208.69	13	0.6	605.351	2	38.2863	0.9006-0.9287							319	310	340							3100	2880	3340	2451765	22098	3Apr2022_DDH_SepComp_Slot1-51_1_3827.d	3	0	0	0	0	0	0	1	1	1	MMAR_0561|MMAR_0561|conserved			FALSE		AGFHTLNLQTYLTVGPK	96.43	1858.99	17	-1.1	930.503	2	49.0804	1.1800-1.2078	5480	5960	901	3130	2750	2970				69600	129000	6090	31700	15700	52000				3115118	60653	21Jan2022_DDH_GusComp1_Slot1-26_1_3275.d	21	4	7	2	2	2	4	0	0	0	MMAR_4353|MMAR_4353|GTP			FALSE		AGIGQAVILAAGLDSR	69.89	1510.85	16	4.7	756.434	2	49.401	1.0323-1.0604				139	292	594	346						1720	5990	11100	2110			3230502	50892	21Jan2022_DDH_GusD2_Slot1-25_3_3274.d	7	0	0	0	1	2	3	1	0	0	MMAR_0955|MMAR_0955|conserved			FALSE
ALGLSTYK	44.04	851.475	8	-2.6	426.744	2	20.3699	0.7654-0.7936	1870	1970	1760	2060	1890	1840	655	787	701	38500	24500	22600	42500	13200	31100	12900	12200	6720	1354780	13411	3Apr2022_DDH_SepDel_Slot1-49_1_3821.d	19	3	2	2	3	1	2	3	2	1	MMAR_2198|carA|carbamoyl-phosphate			FALSE		AGFHTPAPAVGQDQPR	92.04	1647.81	16	1.4	550.279	3	22.3412	0.7902-0.8186	562	360				210	174	402	340	3660	7820				3150	3410	6360	2410	2044934	8315	21Jan2022_DDH_GusWT1_Slot1-22_3_3265.d	8	1	2	0	0	0	1	1	2	1	MMAR_2745|MMAR_2745|acyl-CoA			FALSE		AGIKDSLSPQ(+0.98)LLFTDLGLK	44.9	2016.11	19	12.6	673.054	3	64.0751	0.8368-0.8652																			3756707	87641	21Jan2022_DDH_GusWT2_Slot1-23_3_3268.d	1	0	0	0	0	0	0	0	0	1	MMAR_2032|dxs1|1-deoxy-D-xylulose	Deamidation (NQ)		FALSE
ALGLTDWTYQR	51.91	1322.66	11	-2.1	662.337	2	39.3593	0.9500-0.9781				707	639	645							7070	13000	8770				2293116	36798	3Apr2022_DDH_SepDel_Slot1-49_1_3820.d	6	0	1	0	1	2	1	0	1	0	MMAR_2173|aroE|shikimate			FALSE		AGFIADPVILDLIEADPQ(+0.98)AALDPSGDVM(+15.99)PELIR	30	3477.76	33	10.4	1160.27	3	81.8336	1.1119-1.1399					120									9880					4831332	98997	21Jan2022_DDH_GusD1_Slot1-24_2_3270.d	4	0	1	0	1	2	0	0	0	0	MMAR_2177|aroB|3-dehydroquinate	Deamidation (NQ); Oxidation (M)		FALSE		AGIKDSLSPQLLFTDLGLK	88.32	2015.13	19	4.4	672.72	3	64.121	0.8380-0.8663				1650	1260	1680	2540	3510	1650				13700	6100	7500	11300	15000	18500	3778606	87292	21Jan2022_DDH_GusWT2_Slot1-23_2_3267.d	12	0	0	0	2	1	4	1	3	1	MMAR_2032|dxs1|1-deoxy-D-xylulose			FALSE
ALGSAPVHR	47.06	906.504	9	0.6	454.259	2	8.2968	0.7914-0.8195					154	173								11100	5720				773490	3153	3Apr2022_DDH_SepDel_Slot1-49_1_3821.d	6	0	0	0	2	2	2	0	0	0	MMAR_2146|MMAR_2146|conserved			FALSE		AGFIADPVILDLIEADPQAALDPSGDVM(+15.99)PELIR	71.5	3476.77	33	6.7	1159.94	3	81.8284	1.1030-1.1309	596	264	1540	833	737	1050				9440	9550	7860	27900	22400	6660				4850056	96400	21Jan2022_DDH_GusD1_Slot1-24_1_3269.d	16	2	2	2	5	4	1	0	0	0	MMAR_2177|aroB|3-dehydroquinate	Oxidation (M)		FALSE		AGILENDVIVK	55.05	1169.67	11	-2.6	585.838	2	33.7247	0.8754-0.9037	4220	995	4770	4170		3430				16800	5010	48600	30300		23600				2330063	24614	21Jan2022_DDH_GusD2_Slot1-25_2_3273.d	15	1	2	4	1	2	1	1	1	2	MMAR_4214|htrA|serine			FALSE
ALGSIGDLGALSFHETK	62.23	1714.89	17	4.7	858.456	2	43.9797	1.1999-1.2278	429	309	830	599	723	1260	80.9		101	3380	5180	5410	6730	6470	14000	2840		4680	2542009	42817	3Apr2022_DDH_SepDel_Slot1-49_1_3819.d	12	1	1	1	1	1	3	1	1	2	MMAR_2320|wecE|pyridoxal			FALSE		AGFIADPVILDLIEADPQAALDPSGDVM(+15.99)PELIRR	24.97	3632.88	34	-0.5	1211.97	3	77.1866	1.1410-1.1689	1300	645								13700	8910								4429875	114690	21Jan2022_DDH_GusComp1_Slot1-26_3_3277.d	3	1	1	1	0	0	0	0	0	0	MMAR_2177|aroB|3-dehydroquinate	Oxidation (M)		FALSE		AGILYGDGGDGGDGGAGR	110.2	1563.69	18	1.8	782.854	2	19.4905	0.9648-0.9929	289			595	520	556	1000	1110	1030	4110			18500	4530	8140	16100	13700	7300	1549002	11109	21Jan2022_DDH_GusWT2_Slot1-23_1_3266.d	16	2	0	2	4	1	2	2	2	1	MMAR_3728|PE_PGRS2|PE-PGRS			FALSE
ALGSLVDKFAGLAK	69.18	1388.8	14	-2.8	463.94	3	45.776	0.7496-0.7778				1200	1040	1660							7170	10500	10800				2626887	45192	3Apr2022_DDH_SepDel_Slot1-49_1_3819.d	11	1	1	1	1	2	2	1	1	1	MMAR_4090|atpH|ATP			FALSE		AGFIADPVILDLIEADPQAALDPSGDVMPELIR	59.2	3460.78	33	-3.2	1154.6	3	85.9565	1.1097-1.1376	333	602	440							4680	10600	5310							4832745	122658	21Jan2022_DDH_GusComp1_Slot1-26_2_3276.d	6	2	2	2	0	0	0	0	0	0	MMAR_2177|aroB|3-dehydroquinate			FALSE		AGIPPFYVM(+15.99)DVWLAAAER	55.05	2021.01	18	2.8	1011.51	2	66.03	1.1756-1.2034							2880		2400							13400		28200	3858057	91656	21Jan2022_DDH_GusWT2_Slot1-23_3_3268.d	13	0	0	0	0	0	0	5	2	6	MMAR_5054|aspB|aspartate	Oxidation (M)		FALSE
ALGSVLGR	49.78	771.46	8	-1.1	386.737	2	19.7927	0.7428-0.7711	707	300	678	1310	1310	524	190		441	3350	5800	11600	19000	14300	6090	7690		21300	1586257	7576	3Apr2022_DDH_SepComp_Slot1-51_1_3826.d	21	1	2	3	3	2	1	2	1	6	MMAR_1776|ppsA|phenolpthiocerol			FALSE		AGFIADPVILDLIEADPQAALDPSGDVMPELIRR	32.82	3616.88	34	1.5	1206.64	3	81.295	1.1443-1.1722																			4634339	118922	21Jan2022_DDH_GusComp1_Slot1-26_3_3277.d	1	1	0	0	0	0	0	0	0	0	MMAR_2177|aroB|3-dehydroquinate			FALSE		AGIPVIADGGLQ(+0.98)YSGDIAK	38.06	1844.95	19	-4.6	923.479	2	50.5472	1.1253-1.1533																			3139210	41176	21Jan2022_DDH_GusComp2_Slot1-27_1_3278.d	1	1	0	0	0	0	0	0	0	0	MMAR_1137|guaB2|inosine-5'-monophosphate	Deamidation (NQ)		FALSE
ALGSVLGRG	12.73	828.482	9	-15.9	415.241	2	23.8965	0.7586-0.7868																			1519319	16652	3Apr2022_DDH_SepWT_Slot1-50_1_3822.d	1	0	0	1	0	0	0	0	0	0	MMAR_1776|ppsA|phenolpthiocerol			FALSE		AGFLTGR	36.91	720.392	7	-4.4	361.202	2	15.6962	0.7102-0.7388	5970	5560	5070	3230	2900	2720	1840	2230	1900	109000	55300	51500	39300	33700	31000	23000	25700	24200	1579774	5728	21Jan2022_DDH_GusD1_Slot1-24_2_3270.d	21	4	3	2	2	2	2	2	2	2	MMAR_3246|cbhK|carbohydrate			FALSE		AGIPVIADGGLQYSGDIAK	114.01	1843.97	19	1.5	922.993	2	50.8199	1.1018-1.1298	21000	23900	22700	20900	20000	21000	6130	8760	8800	235000	311000	112000	214000	200000	115000	89300	89800	134000	3162902	41693	21Jan2022_DDH_GusComp2_Slot1-27_1_3278.d	37	6	8	5	4	3	3	3	2	3	MMAR_1137|guaB2|inosine-5'-monophosphate			FALSE
ALGTNPR	35.31	727.398	7	-0.8	364.706	2	4.5646	0.7203-0.7485	182		127			201				4030		3410			2940				550781	1070	3Apr2022_DDH_SepWT_Slot1-50_1_3824.d	4	1	0	1	0	1	1	0	0	0	MMAR_5403|menG|s-adenosylmethionine:2-demethylmenaquinone			FALSE		AGFLTGRSAGLNLER	16.86	1560.84	15	3.7	781.429	2	43.3018	1.0357-1.0638			84.1									1490							2722605	46356	21Jan2022_DDH_GusComp1_Slot1-26_2_3276.d	1	0	0	1	0	0	0	0	0	0	MMAR_3246|cbhK|carbohydrate			FALSE		AGISIAALWASNPLP	36.9	1479.81	15	4.4	740.915	2	69.7764	1.0008-1.0289				237		642		2240	1930				4780		9300		13000	18400	4228045	81574	21Jan2022_DDH_GusD2_Slot1-25_3_3274.d	7	0	0	0	1	0	2	1	1	2	MMAR_1254|MMAR_1254|nucleotide-binding			FALSE
ALGVASAALDDALAYAQ(+0.98)QR	25.81	1903.96	19	16.4	635.672	3	55.7248	0.8972-0.9253																			3086192	53975	3Apr2022_DDH_SepDel_Slot1-49_1_3821.d	1	0	0	0	1	0	0	0	0	0	MMAR_4161|fadE3|acyl-CoA;MMAR_0455|fadE3_2|acyl-CoA	Deamidation (NQ)	Q17:Deamidation (NQ):11.06	FALSE		AGFLTRDPR	26.03	1031.55	9	-2	516.782	2	18.7641	0.8243-0.8527					117		613	612	285					2460		11900	5900	4160	1871052	5928	21Jan2022_DDH_GusWT1_Slot1-22_3_3265.d	8	0	0	0	1	1	1	3	1	1	MMAR_1107|rpsI|ribosomal			FALSE		AGISKEQLARGGYLIR	13.67	1730.98	16	-1.5	578	3	31.4812	0.8720-0.9003									690									15100	2139529	24115	21Jan2022_DDH_GusWT2_Slot1-23_3_3268.d	1	0	0	0	0	0	0	0	0	1	MMAR_5171|ponA2|bifunctional			FALSE
ALGVASAALDDALAYAQQR	69.33	1902.98	19	10.9	635.341	3	55.7829	0.8972-0.9253																			3095409	54849	3Apr2022_DDH_SepDel_Slot1-49_1_3820.d	5	1	0	0	1	2	1	0	0	0	MMAR_4161|fadE3|acyl-CoA;MMAR_0455|fadE3_2|acyl-CoA			FALSE		AGFPADWR	43	918.435	8	-4.6	460.223	2	28.2109	0.7514-0.7799																			2325993	13128	21Jan2022_DDH_GusWT1_Slot1-22_1_3263.d	3	0	0	0	0	0	0	1	1	1	MMAR_3050|blaC|class			FALSE		AGISTLLVDADPER	54.3	1455.76	14	-2.5	728.884	2	51.458	0.9862-1.0143	657	1160								5110	12500								3250317	43824	21Jan2022_DDH_GusComp2_Slot1-27_2_3279.d	5	2	3	0	0	0	0	0	0	0	MMAR_2952|MMAR_2952|conserved			FALSE
ALGVDIEVVDADPR	67.08	1467.76	14	-1.3	734.885	2	40.5892	1.0140-1.0421								64.2									3000		2593405	23761	3Apr2022_DDH_SepComp_Slot1-51_1_3826.d	4	0	0	0	0	0	0	2	1	1	MMAR_2500|ppnK|inorganic			FALSE		AGFQ(+0.98)MMDPLK	19.63	1137.52	10	9.2	569.772	2	40.5769	0.8470-0.8754							167									2710			2936106	27180	21Jan2022_DDH_GusWT1_Slot1-22_3_3265.d	1	0	0	0	0	0	0	1	0	0	MMAR_2478|MMAR_2478|long-chain	Deamidation (NQ)		FALSE		AGITALTLSAAR	62.03	1143.66	12	-3.9	572.836	2	34.9649	0.8811-0.9094			1480	1250	1100	1010	1630	1150	1150			7830	8180	6780	13900	9400	7170	9380	2512743	25602	21Jan2022_DDH_GusD2_Slot1-25_3_3274.d	8	0	0	1	1	1	2	1	1	1	MMAR_4990|MMAR_4990|short-chain			FALSE
ALGVGLLDTDAAIEQ(+0.98)QAGR	13.89	1897.97	19	6	950	2	45.4355	1.1552-1.1831		232									3110								2568911	40055	3Apr2022_DDH_SepWT_Slot1-50_1_3823.d	1	0	1	0	0	0	0	0	0	0	MMAR_2176|aroK|shikimate	Deamidation (NQ)	Q15:Deamidation (NQ):0.00	FALSE		AGFQ(+0.98)MMDPLKTAK	26.99	1437.7	13	13.6	480.247	3	36.1176	0.7776-0.8061	103									3110									2395042	34900	21Jan2022_DDH_GusComp1_Slot1-26_3_3277.d	1	1	0	0	0	0	0	0	0	0	MMAR_2478|MMAR_2478|long-chain	Deamidation (NQ)		FALSE		AGITALTLSAARALGRY	21.2	1703.97	17	1	568.997	3	47.2417	0.8095-0.8380																			2917554	51270	21Jan2022_DDH_GusWT2_Slot1-23_3_3268.d	1	0	0	0	0	0	0	0	0	1	MMAR_4990|MMAR_4990|short-chain			FALSE
ALGVGLLDTDAAIEQQAGR	75.31	1896.99	19	0.3	949.503	2	45.8445	1.1585-1.1865				612	459	288							4740	8610	6390				2609866	44857	3Apr2022_DDH_SepDel_Slot1-49_1_3820.d	5	0	1	0	1	2	1	0	0	0	MMAR_2176|aroK|shikimate			FALSE		AGFQMM(+15.99)DPLK	26.28	1152.53	10	-15.8	577.264	2	31.441	0.8493-0.8777								200									3530		2504221	17080	21Jan2022_DDH_GusWT1_Slot1-22_2_3264.d	1	0	0	0	0	0	0	0	1	0	MMAR_2478|MMAR_2478|long-chain	Oxidation (M)	M6:Oxidation (M):11.06	FALSE		AGITC(+57.02)AVLIPQGK	87.4	1326.73	13	0.9	664.374	2	35.2172	0.9343-0.9625	13600		11100		5690					73900		127000		41800					2342376	29511	21Jan2022_DDH_GusWT2_Slot1-23_2_3267.d	26	4	3	2	3	2	3	3	4	2	MMAR_4102|thrC|threonine	Carbamidomethylation	C5:Carbamidomethylation:1000.00	FALSE
ALGVNPDSEEDSGSTDETLAELIAR	113.53	2588.21	25	1.6	863.745	3	52.0401	1.0611-1.0892	5920	8470	7070	15600	15300	14900	2080	1930	1210	89500	59700	89200	299000	344000	240000	26700	26800	16600	2907136	51049	3Apr2022_DDH_SepDel_Slot1-49_1_3821.d	44	5	3	5	7	7	6	4	4	3	MMAR_0528|fadD2|fatty-acid-CoA			FALSE		AGFQMM(+15.99)DPLKTAKAR	13.68	1679.85	15	12.3	560.964	3	38.8254	0.7719-0.8004					3360									17600					2707378	32056	21Jan2022_DDH_GusD1_Slot1-24_2_3270.d	1	0	0	0	0	1	0	0	0	0	MMAR_2478|MMAR_2478|long-chain	Oxidation (M)	M6:Oxidation (M):0.00	FALSE		AGITGSDGPSHN(+0.98)GM(+15.99)WDLSM(+15.99)LGIVPGIR	37.21	2770.31	27	2.4	924.445	3	57.0647	0.9783-1.0065						198									3050				3607051	64984	21Jan2022_DDH_GusD2_Slot1-25_3_3274.d	1	0	0	0	0	0	1	0	0	0	MMAR_2032|dxs1|1-deoxy-D-xylulose	Deamidation (NQ); Oxidation (M); Oxidation (M)		FALSE
ALGVTLFDTAEVYGLGK	47.3	1752.93	17	1.9	877.474	2	57.8776	1.1015-1.1295					177	323			86.6					3730	4910			1710	3222581	57803	3Apr2022_DDH_SepDel_Slot1-49_1_3819.d	3	0	0	0	0	1	1	0	0	1	MMAR_3520|MMAR_3520|conserved			FALSE		AGFQMMDPLK	71.84	1136.54	10	-2.6	569.274	2	40.1351	0.8743-0.9026	2180	3540	3550		1920	1530	750	885	354	10700	36800	17100		11800	11500	6260	6370	5400	2563103	39809	21Jan2022_DDH_GusComp1_Slot1-26_2_3276.d	11	1	2	1	1	1	1	2	1	1	MMAR_2478|MMAR_2478|long-chain			FALSE		AGITLYLTGSR	68.08	1150.63	11	1.1	576.325	2	36.6488	0.8516-0.8799	2500		147		6690	6310	15800	12700	12700	5920		3480		61000	26700	133000	112000	97400	2403549	31356	21Jan2022_DDH_GusWT2_Slot1-23_2_3267.d	15	1	0	1	3	2	1	2	3	2	MMAR_4542|purH|bifunctional			FALSE
ALGWSN(+0.98)EQIHER	35.19	1439.68	12	15.9	480.908	3	21.5032	0.7654-0.7936																			1668989	8732	3Apr2022_DDH_SepComp_Slot1-51_1_3826.d	1	0	0	0	0	0	0	0	1	0	MMAR_0995|rpoB|DNA-directed	Deamidation (NQ)	N6:Deamidation (NQ):20.41	FALSE		AGFQMMDPLKTAK	71.11	1436.72	13	-2.9	479.911	3	36.4501	0.7662-0.7947			1030			241	335	112				6410			2610	4150	6870		2586618	26244	21Jan2022_DDH_GusD1_Slot1-24_3_3271.d	9	1	1	1	1	1	1	1	2	0	MMAR_2478|MMAR_2478|long-chain			FALSE		AGITPLIEEIPAPTPR	57.5	1673.94	16	4.5	837.979	2	56.4339	1.0716-1.0996	440				797	74.3				6280				5130	2320				3425806	47818	21Jan2022_DDH_GusComp2_Slot1-27_1_3278.d	4	2	0	0	0	1	1	0	0	0	MMAR_1522|MMAR_1522|conserved			FALSE
ALGWSNEQIHER	83.57	1438.7	12	2.5	720.357	2	21.4026	1.0028-1.0309	14200	13500	13000	20900	21100	2560	8570	8570	8410	228000	161000	153000	230000	125000	15300	54000	104000	93300	1598377	8572	3Apr2022_DDH_SepComp_Slot1-51_1_3825.d	38	5	4	5	5	6	4	2	3	4	MMAR_0995|rpoB|DNA-directed			FALSE		AGFRVDDVKPPSSPVTSFPALPAPLSVGDEGIR	90.27	3377.76	33	-1.8	845.446	4	60.4793	0.8663-0.8947	8620	8750	8780		452	1650				89200	43400	92400		11500	18000				3684526	87766	21Jan2022_DDH_GusComp1_Slot1-26_1_3275.d	17	5	3	3	1	2	3	0	0	0	MMAR_2712|MMAR_2712|conserved			FALSE		AGITSDAFHMVAPAADGVR	14.19	1884.92	19	9.8	629.318	3	53.3596	0.8345-0.8629									1180									9370	3219403	64822	21Jan2022_DDH_GusWT2_Slot1-23_3_3268.d	1	0	0	0	0	0	0	0	0	1	MMAR_3338|kasA|3-oxoacyl-[acyl-carrier			FALSE
ALHAAADAILAHVDR	73.78	1542.83	15	-5.3	515.28	3	31.165	0.8285-0.8567								387									4720		2136967	15991	3Apr2022_DDH_SepComp_Slot1-51_1_3826.d	1	0	0	0	0	0	0	0	1	0	MMAR_3753|proA|gamma-glutamyl			FALSE		AGFTLTR	31.24	764.418	7	-10.4	383.212	2	19.1614	0.7216-0.7502	238	624	310							4500	4870	3810							1773484	8476	21Jan2022_DDH_GusD1_Slot1-24_1_3269.d	8	2	1	1	2	0	1	0	1	0	MMAR_2920|mmaA2_1|methoxy;MMAR_0979|mmaA5_1|methoxy			FALSE		AGITSGVSPHMLRHSFATHLL	16.41	2231.16	21	-6.7	558.794	4	34.5861	0.8550-0.8833																			2377237	27292	21Jan2022_DDH_GusD2_Slot1-25_1_3272.d	1	0	0	0	1	0	0	0	0	0	MMAR_2506|xerD|integrase/recombinase,			FALSE
ALHAVGQ(+0.98)VFEAMIR	39.78	1541.8	14	5	514.944	3	44.0735	0.8026-0.8308																			2762796	26292	3Apr2022_DDH_SepComp_Slot1-51_1_3826.d	2	0	0	0	0	0	0	1	1	0	MMAR_3340|accD6|acetyl/propionyl-CoA	Deamidation (NQ)		FALSE		AGFVAGDPELIAELLAVR	84	1840.01	18	4.4	921.016	2	73.0182	1.1354-1.1633	1330	1900	2090	94.3						18200	19500	9350	2420						4305866	112118	21Jan2022_DDH_GusComp1_Slot1-26_1_3275.d	9	2	3	1	2	0	1	0	0	0	MMAR_4273|MMAR_4273|aminotransferase|366			FALSE		AGITTHVGSAGMAPK	52.49	1396.71	15	-3.9	699.361	2	17.9544	0.9557-0.9839								43.4									1280		1498091	9329	21Jan2022_DDH_GusWT2_Slot1-23_2_3267.d	2	0	0	0	0	0	0	0	1	1	MMAR_0559|MMAR_0559|conserved			FALSE
ALHAVGQVFEAM(+15.99)IR	77.23	1556.81	14	-9.7	519.94	3	32.9117	0.8071-0.8353				1280	1040	945	1080	816					10800	17300	17100	13400	3210		2160659	17435	3Apr2022_DDH_SepComp_Slot1-51_1_3825.d	16	0	0	0	2	4	4	3	1	2	MMAR_3340|accD6|acetyl/propionyl-CoA	Oxidation (M)		FALSE		AGFVAGDPELIAELLAVRR	60.32	1996.11	19	1.2	666.378	3	65.4544	0.9343-0.9625	2820	2570			1360	1050				17700	28400			8160	7660				3930860	98642	21Jan2022_DDH_GusComp1_Slot1-26_1_3275.d	8	1	2	1	2	1	1	0	0	0	MMAR_4273|MMAR_4273|aminotransferase|366			FALSE		AGIVEAIELC(+57.02)R	60.99	1229.64	11	0.1	615.829	2	38.854	0.8856-0.9139				914	1000	871	1340	1730	1660				20000	6690	6540	10100	9900	10900	2497482	36297	21Jan2022_DDH_GusWT2_Slot1-23_1_3266.d	8	0	0	0	3	1	1	1	1	1	MMAR_0733|MMAR_0733|conserved	Carbamidomethylation	C10:Carbamidomethylation:1000.00	FALSE
ALHAVGQVFEAMIR	65.67	1540.82	14	-6.4	514.61	3	43.9785	0.7970-0.8252									124									2800	2728536	26331	3Apr2022_DDH_SepComp_Slot1-51_1_3827.d	4	0	0	0	0	0	0	1	2	1	MMAR_3340|accD6|acetyl/propionyl-CoA			FALSE		AGFVNAVLR	57.44	945.54	9	0.3	473.777	2	32.0258	0.8152-0.8436	1500				1150	781	715		175	10600				7000	4320	4390		4060	2166657	26214	21Jan2022_DDH_GusComp1_Slot1-26_2_3276.d	10	3	1	1	1	1	1	1	0	1	MMAR_2216|fmu|Fmu			FALSE		AGIVVTGTEVLTGR	61.36	1371.77	14	-5.8	686.889	2	38.5215	0.9501-0.9783				883	853	710	896	723	690				6840	6890	5640	7540	6900	8930	2505200	34745	21Jan2022_DDH_GusWT2_Slot1-23_2_3267.d	8	0	0	0	1	1	1	2	2	1	MMAR_2796|cinA|competence/damage-inducible			FALSE
ALHDDAVTSLR	76.59	1196.61	11	2.5	599.316	2	16.9554	0.9152-0.9433	2650	1570	3400	2580	2940	3060	1060	1050	655	21500	24400	43100	43300	44200	33900	18700	15900	5160	1146121	9619	3Apr2022_DDH_SepWT_Slot1-50_1_3824.d	32	2	3	3	4	5	3	4	4	4	MMAR_1118|gadB|glutamate			FALSE		AGFVVPEPLSLRPHYIK	81.6	1922.08	17	-5	481.524	4	50.4131	0.8004-0.8289	30100	25800	24800	25800	26000	25900				308000	280000	280000	231000	248000	264000				3268257	51567	21Jan2022_DDH_GusD1_Slot1-24_3_3271.d	49	6	6	4	12	10	11	0	0	0	MMAR_0977|mmaA4|methoxy			FALSE		AGIYTPATDAAGR	75.08	1262.63	13	-0.8	632.319	2	19.9037	0.8833-0.9117	23900	15900	19200	11900	10600	10700	15600	15800	15600	416000	235000	333000	199000	112000	113000	239000	164000	166000	1655354	9929	21Jan2022_DDH_GusD2_Slot1-25_1_3272.d	30	5	4	5	3	2	2	3	4	2	MMAR_2717|guaB1|inosine-5'-monophosphate			FALSE
ALHDQALNAAAQAK	21.31	1420.74	14	3.2	474.589	3	14.9955	0.8116-0.8398		343									4230								1085346	8172	3Apr2022_DDH_SepWT_Slot1-50_1_3823.d	1	0	1	0	0	0	0	0	0	0	MMAR_1971|35kd_ag|conserved			FALSE		AGFWTATDPEGGLDDVLTR	112.91	2019.95	19	4.2	1010.99	2	54.5672	1.1499-1.1778	65100	55900	66500	54900	56500	54700	11200	5610	10600	887000	1230000	582000	979000	986000	263000	63300	113000	152000	3493797	62970	21Jan2022_DDH_GusD1_Slot1-24_2_3270.d	47	5	6	6	5	7	6	3	5	4	MMAR_2199|carB|carbamoyl-phosphate			FALSE		AGKLPMSR	31.19	858.475	8	-1.8	430.244	2	10.7614	0.6689-0.6976																			1129110	3732	21Jan2022_DDH_GusWT2_Slot1-23_1_3266.d	1	0	0	0	0	0	0	1	0	0	MMAR_4856|desA1|acyl-[acyl-carrier			FALSE
ALHEHASIQAVGQGAAG	38.39	1615.81	17	-0.3	539.609	3	16.7953	0.7632-0.7914			189	194	159	93.5						1830	4020	2480	3260				1216121	10094	3Apr2022_DDH_SepDel_Slot1-49_1_3819.d	6	0	0	1	2	1	2	0	0	0	MMAR_1232|atsB|arylsulfatase			FALSE		AGFYGHGFTVSVSSAGR	73.59	1698.81	17	-2.3	567.276	3	33.8629	0.8015-0.8300	902	993	637							11400	6520	4940							2359226	30602	21Jan2022_DDH_GusComp1_Slot1-26_1_3275.d	4	2	1	1	0	0	0	0	0	0	MMAR_4623|MMAR_4623|conserved			FALSE		AGKLPVTLFTAGGIATPADAAM(+15.99)M(+15.99)M(+15.99)Q(+0.98)LGAEGVFVGSGIFK	66	3872.94	39	6	1292	3	70.842	1.1611-1.1889							916									4630			4078307	96842	21Jan2022_DDH_GusWT2_Slot1-23_1_3266.d	3	0	0	0	0	0	0	3	0	0	MMAR_2094|snzP|pyridoxine	Oxidation (M); Oxidation (M); Oxidation (M); Deamidation (NQ)		FALSE
ALHEM(+15.99)LR	34.64	884.454	7	-3.1	443.233	2	6.6846	0.8071-0.8353	968	914	1060	330	608					6950	13600	8030	4290	5440					679701	2064	3Apr2022_DDH_SepWT_Slot1-50_1_3823.d	7	1	2	1	2	1	0	0	0	0	MMAR_1071|adk|adenylate	Oxidation (M)		FALSE		AGGAGGAAGLFGRGGAGGAGGAGTAAGAGAAGGAGGR	24.32	2698.3	37	8	1350.17	2	53.7604	1.3043-1.3320																			3474238	59170	21Jan2022_DDH_GusD1_Slot1-24_1_3269.d	1	0	0	0	1	0	0	0	0	0	MMAR_1442|MMAR_1442|PE-PGRS			FALSE		AGKLPVTLFTAGGIATPADAAM(+15.99)M(+15.99)M(+15.99)QLGAEGVFVGSGIFK	79.04	3871.96	39	2.3	1291.66	3	70.0354	1.1644-1.1923							5980	5830	6240							63700	31000	54200	4076151	97467	21Jan2022_DDH_GusWT2_Slot1-23_2_3267.d	30	0	0	0	1	1	2	9	7	10	MMAR_2094|snzP|pyridoxine	Oxidation (M); Oxidation (M); Oxidation (M)		FALSE
ALHQANAPLLVM(+15.99)DADPDEGFIR	89.76	2408.18	22	3.8	803.737	3	42.5956	0.9309-0.9590	580	555	438	1070	828	1150	69			9950	12000	6560	8630	10300	10100	1380			2431438	36997	3Apr2022_DDH_SepWT_Slot1-50_1_3822.d	10	2	2	2	1	1	1	1	0	0	MMAR_2665|eccC5|conserved	Oxidation (M)		FALSE		AGGAGGDGIAR	15.06	900.441	11	9.4	451.232	2	12.9823	0.7537-0.7822							1200									10700			1591792	2914	21Jan2022_DDH_GusWT1_Slot1-22_3_3265.d	1	0	0	0	0	0	0	1	0	0	MMAR_0806|MMAR_0806|PE-PGRS			FALSE		AGKLPVTLFTAGGIATPADAAM(+15.99)M(+15.99)MQLGAEGVFVGSGIFK	56.64	3855.96	39	-0.3	1286.33	3	75.5048	1.1834-1.2112																			4318962	104820	21Jan2022_DDH_GusWT2_Slot1-23_3_3268.d	1	0	0	0	0	0	0	0	0	1	MMAR_2094|snzP|pyridoxine	Oxidation (M); Oxidation (M)	M22:Oxidation (M):0.00;M23:Oxidation (M):0.00	FALSE
ALHQANAPLLVMDADPDEGFIR	92.44	2392.18	22	2.9	798.404	3	49.0919	0.9309-0.9590				1830	1860	2040							12100	30100	47100				2794593	49746	3Apr2022_DDH_SepDel_Slot1-49_1_3819.d	6	0	0	0	1	2	3	0	0	0	MMAR_2665|eccC5|conserved			FALSE		AGGDAGSGEVVVLR	106.91	1285.66	14	-0.3	643.838	2	23.3387	0.8754-0.9037	16100	16200	14900	9630	10000	9100	9490	10100	9550	158000	242000	218000	46200	47200	43900	96600	162000	95600	2085523	9043	21Jan2022_DDH_GusWT1_Slot1-22_1_3263.d	18	2	3	3	1	1	1	2	3	2	MMAR_2251|opcA|OXPP			FALSE		AGKTTILQDIANAITK	79.97	1656.94	16	-0.6	553.321	3	54.9196	0.7731-0.8015							530	321								12400	3680		3300982	68533	21Jan2022_DDH_GusWT2_Slot1-23_3_3268.d	5	0	0	0	0	0	0	3	1	1	MMAR_4100|rho|transcription			FALSE
ALHQWGFGASR	14.63	1228.61	11	-7.3	410.541	3	22.2375	0.7677-0.7959																			1480347	15687	3Apr2022_DDH_SepDel_Slot1-49_1_3819.d	1	0	0	0	0	0	1	0	0	0	MMAR_2064|MMAR_2064|fatty-acid-CoA			FALSE		AGGDTSTLGAR	62.16	1004.49	11	-5.1	503.249	2	6.6571	0.7879-0.8163	163	184								7870	5140								957206	1469	21Jan2022_DDH_GusComp1_Slot1-26_3_3277.d	6	3	2	1	0	0	0	0	0	0	MMAR_1991|MMAR_1991|conserved			FALSE		AGLAAAEASLNLAGAAVGLAK	60.3	1838.03	21	-9.6	613.677	3	63.604	0.8958-0.9241					190									3910					3838460	59081	21Jan2022_DDH_GusComp2_Slot1-27_3_3280.d	2	0	0	1	0	1	0	0	0	0	MMAR_4943|MMAR_4943|conserved			FALSE
ALHSVGAP	14.1	750.402	8	-2.9	376.207	2	9.8944	0.7045-0.7327			2800									23300							842236	4228	3Apr2022_DDH_SepWT_Slot1-50_1_3822.d	1	0	0	1	0	0	0	0	0	0	MMAR_0451|pckA|iron-regulated			FALSE		AGGEGGSGGIAGDGGK	26.44	1245.56	16	2	623.788	2	15.088	0.9128-0.9411																			1365941	7886	21Jan2022_DDH_GusComp1_Slot1-26_3_3277.d	1	1	0	0	0	0	0	0	0	0	MMAR_1442|MMAR_1442|PE-PGRS			FALSE		AGLAAGPC(+57.02)LLK	39.57	1069.6	11	-1.6	535.804	2	31.6126	0.8527-0.8811	1260	1040	589							9150	6660	7900							2214849	21567	21Jan2022_DDH_GusComp2_Slot1-27_1_3278.d	4	1	2	1	0	0	0	0	0	0	MMAR_2309|udgL|UDP-glucose	Carbamidomethylation	C8:Carbamidomethylation:1000.00	FALSE
ALHSVGAPLEDGQ(+0.98)ADVPWPC(+57.02)SDTK	69.96	2550.17	24	9.8	851.072	3	39.7802	0.9422-0.9703								651									30500		2552899	23116	3Apr2022_DDH_SepComp_Slot1-51_1_3826.d	4	0	0	0	1	0	0	0	3	0	MMAR_0451|pckA|iron-regulated	Deamidation (NQ); Carbamidomethylation	C20:Carbamidomethylation:1000.00	FALSE		AGGGGMTPSDIGLTR	13.76	1388.67	15	7.4	695.348	2	22.3706	0.9151-0.9433																			2063221	8989	21Jan2022_DDH_GusWT1_Slot1-22_2_3264.d	1	0	0	0	0	0	0	0	1	0	MMAR_0099|MMAR_0099|non-ribosomal			FALSE		AGLADQLVSDLR	45.16	1256.67	12	-1.2	629.343	2	44.377	0.9241-0.9524		543				634					3710				4760				2855236	41791	21Jan2022_DDH_GusD2_Slot1-25_2_3273.d	3	0	1	0	0	1	1	0	0	0	MMAR_2336|galE6|UDP-glucose			FALSE
ALHSVGAPLEDGQADVPWPC(+57.02)SDTK	102.54	2549.19	24	2.4	850.738	3	40.2785	0.9793-1.0073	13700	21100	22800	30200	19500	22100	11700	4860	8060	78100	258000	304000	174000	198000	465000	202000	115000	88100	2353174	37528	3Apr2022_DDH_SepDel_Slot1-49_1_3819.d	56	8	7	8	6	6	6	5	6	4	MMAR_0451|pckA|iron-regulated	Carbamidomethylation	C20:Carbamidomethylation:1000.00	FALSE		AGGGIVEDADGN(+0.98)RLIDLGSGIAVTTIGNSAPR	65.29	3066.56	32	9	1023.2	3	56.7473	1.1142-1.1421	378	216	804					818		3760	5190	11700					12000		3396056	77396	21Jan2022_DDH_GusComp1_Slot1-26_2_3276.d	7	1	2	2	0	0	0	0	2	0	MMAR_2118|gabT|4-aminobutyrate	Deamidation (NQ)	N12:Deamidation (NQ):0.00	FALSE		AGLAEGDVLAADLM(+15.99)THDLTPAAVIGAN(+0.98)ADLLSAPR	71.57	3445.74	35	18.4	1149.61	3	67.6373	1.0963-1.1242				225	144	202							5390	1960	2380				3930128	92348	21Jan2022_DDH_GusWT2_Slot1-23_1_3266.d	8	0	0	0	3	1	1	3	0	0	MMAR_4891|pepC|aminopeptidase	Oxidation (M); Deamidation (NQ)		FALSE
ALHVTTN(+0.98)PPVEGSWAWLPDEAK	49.1	2418.19	22	3.1	807.072	3	48.4702	1.0163-1.0443					164									3380					2740122	48114	3Apr2022_DDH_SepDel_Slot1-49_1_3820.d	1	0	0	0	0	1	0	0	0	0	MMAR_0809|lprQ|conserved	Deamidation (NQ)		FALSE		AGGGIVEDADGNR	85.59	1229.56	13	-2.4	615.788	2	12.2635	0.8607-0.8890	1420	1480	1190	735	727	660				34000	24500	11300	14100	6610	12200				1436574	3432	21Jan2022_DDH_GusD1_Slot1-24_1_3269.d	17	3	2	2	2	2	2	2	1	1	MMAR_2118|gabT|4-aminobutyrate			FALSE		AGLAEGDVLAADLM(+15.99)THDLTPAAVIGANADLLSAPR	92.31	3444.76	35	3.5	1149.26	3	67.6102	1.1599-1.1878				3510	3660	2630	577	10900	4630				43200	58500	41600	22200	64200	155000	3925220	93929	21Jan2022_DDH_GusWT2_Slot1-23_3_3268.d	44	1	2	1	5	8	7	4	6	10	MMAR_4891|pepC|aminopeptidase	Oxidation (M)		FALSE
ALHVTTNPPVEGSWAWLPDEAK	65.27	2417.2	22	1.4	806.742	3	48.3968	1.0129-1.0410						185									3800				2730095	47357	3Apr2022_DDH_SepDel_Slot1-49_1_3821.d	3	0	0	0	1	1	1	0	0	0	MMAR_0809|lprQ|conserved			FALSE		AGGGIVEDADGNRLIDLGSGIAVTTIGN(+0.98)SAPR	91.91	3066.56	32	1.7	1023.2	3	55.0906	1.2212-1.2489	5840	4420	6010		664	673		634	423	84300	27200	56500		12100	15600		7640	10400	3512153	61859	21Jan2022_DDH_GusD1_Slot1-24_3_3271.d	16	5	1	4	0	2	2	0	1	1	MMAR_2118|gabT|4-aminobutyrate	Deamidation (NQ)	N28:Deamidation (NQ):93.52	FALSE		AGLAEGDVLAADLMTHDLTPAAVIGAN(+0.98)ADLLSAPR	45.39	3429.74	35	12.2	1144.27	3	74.144	1.1588-1.1867						194									4040				4442734	84907	21Jan2022_DDH_GusD2_Slot1-25_3_3274.d	1	0	0	0	0	0	1	0	0	0	MMAR_4891|pepC|aminopeptidase	Deamidation (NQ)		FALSE
ALIAAADAADGPDAVSPNL	16.83	1750.87	19	-6.2	876.439	2	46.2124	1.0914-1.1194						173									7030				2653633	45982	3Apr2022_DDH_SepDel_Slot1-49_1_3819.d	2	0	0	0	0	0	2	0	0	0	MMAR_5561|MMAR_5561|conserved			FALSE		AGGGIVEDADGNRLIDLGSGIAVTTIGNSAPR	149.57	3065.57	32	2.9	1022.87	3	56.9276	1.2545-1.2822	63400	59500	66000	54900	48200	49000	6300	6150	8650	694000	2450000	1020000	572000	864000	311000	92900	43200	49900	3506507	79388	21Jan2022_DDH_GusComp1_Slot1-26_1_3275.d	85	9	15	12	11	12	7	7	7	5	MMAR_2118|gabT|4-aminobutyrate			FALSE		AGLAEGDVLAADLMTHDLTPAAVIGANADLLSAPR	91.48	3428.76	35	2.9	1143.93	3	74.0067	1.1376-1.1655				416			5590	9910	7700				7950			36400	114000	67900	4261955	102506	21Jan2022_DDH_GusWT2_Slot1-23_2_3267.d	20	0	0	0	3	3	1	4	5	4	MMAR_4891|pepC|aminopeptidase			FALSE
ALIAFPEIR	64.68	1028.6	9	-0.5	515.308	2	45.4412	0.8421-0.8702	7700	7840	7450	10700	8960	12500	5540	5850	5910	71400	73400	97400	87500	72200	105000	75300	60500	86800	2791477	27163	3Apr2022_DDH_SepComp_Slot1-51_1_3827.d	24	2	4	3	3	2	2	3	2	3	MMAR_1773|ppsD|phenolpthiocerol			FALSE		AGGGPGAGQLQGHR	95.57	1261.63	14	-5.9	421.547	3	8.1047	0.7091-0.7377	1580	1610	1510							28800	28100	14000							997811	2213	21Jan2022_DDH_GusComp1_Slot1-26_2_3276.d	17	3	3	1	2	1	2	3	1	1	MMAR_3305|MMAR_3305|conserved			FALSE		AGLAGTSVEVPAGPFVLGVDGSAEPYSLDNERPAHPVDVAAFR	16.8	4334.16	43	5.7	1084.55	4	62.5589	1.1521-1.1800																			3681368	84608	21Jan2022_DDH_GusWT2_Slot1-23_3_3268.d	1	0	0	0	0	0	0	0	0	1	MMAR_5214|MMAR_5214|conserved			FALSE
ALIAGHDFVLLGER	86.16	1509.83	14	-0.8	504.284	3	43.0248	0.7699-0.7981							204	173	238							2610	6220	2370	2680622	25694	3Apr2022_DDH_SepComp_Slot1-51_1_3827.d	15	0	0	0	5	2	1	3	2	2	MMAR_4541|MMAR_4541|magnesium			FALSE		AGGGPLAGVK	42.41	825.471	10	-6.7	413.74	2	13.5595	0.7308-0.7594				338	345	134		178					9170	9680	4840		2510		1476216	4140	21Jan2022_DDH_GusD1_Slot1-24_3_3271.d	11	0	0	0	3	4	2	1	1	0	MMAR_4681|far|fatty-acid-CoA			FALSE		AGLAPQ(+0.98)PQFVIWPEDSSDIDPLINPDAAQQISK	39.41	3560.77	33	3.1	1187.93	3	68.2007	1.1197-1.1477									495									15600	3959766	95103	21Jan2022_DDH_GusWT2_Slot1-23_3_3268.d	1	0	0	0	0	0	0	0	0	1	MMAR_3029|ppm1A|N-term	Deamidation (NQ)	Q6:Deamidation (NQ):12.19	FALSE
ALIDAAEAGK	63	957.513	10	-0.9	479.763	2	18.6804	0.7914-0.8195	5280	5750	5720	6360	5590	6130	2350	2220	2340	31400	63400	66600	71900	36700	32400	15300	31000	15000	1306994	11975	3Apr2022_DDH_SepDel_Slot1-49_1_3819.d	14	1	2	2	2	1	2	1	2	1	MMAR_1730|ppk|polyphosphate			FALSE		AGGGSINDAYLAGLC(+57.02)GALR	95.69	1834.9	19	6	918.463	2	48.5707	1.1142-1.1421	2760	2820		2050	1690	2030	905		1370	17600	34900		13400	13600	13900	14400		15000	3085954	59299	21Jan2022_DDH_GusComp1_Slot1-26_1_3275.d	15	1	2	2	2	1	1	2	2	2	MMAR_3835|MMAR_3835|conserved	Carbamidomethylation	C15:Carbamidomethylation:1000.00	FALSE		AGLAPQPQ(+0.98)FVIWPEDSSDIDPLINPDAAQQISK	47.94	3560.77	33	13.4	1187.95	3	68.3101	1.0963-1.1242						318	326	1070	495						6970	19500	10900	15600	3962747	93449	21Jan2022_DDH_GusWT2_Slot1-23_1_3266.d	6	0	0	0	0	0	1	3	1	1	MMAR_3029|ppm1A|N-term	Deamidation (NQ)	Q8:Deamidation (NQ):14.04	FALSE
ALIDQYEAYVPR	77.4	1436.73	12	1.4	719.373	2	42.9068	0.9770-1.0051	4140	4590	4480		4240		2250	2130	1970	39000	19500	22100		22400		22300	20300	11200	2413928	36173	3Apr2022_DDH_SepWT_Slot1-50_1_3824.d	15	2	1	1	2	1	1	2	2	3	MMAR_0438|zmp1|zinc			FALSE		AGGGSINDAYLAGLC(+57.02)GALRR	89.62	1991	20	0.2	664.674	3	45.0621	0.9298-0.9580	1210	1160	1460			808				9090	9390	10300			6440				2912514	51792	21Jan2022_DDH_GusComp1_Slot1-26_1_3275.d	6	1	1	1	1	1	1	0	0	0	MMAR_3835|MMAR_3835|conserved	Carbamidomethylation	C15:Carbamidomethylation:1000.00	FALSE		AGLAPQPQFVIWPEDSSDIDPLIN(+0.98)PDAAQQISK	49.32	3560.77	33	7.1	1187.94	3	68.3445	1.1086-1.1365					284	318		1070	495					8010	6970		32800	15600	4161923	80342	21Jan2022_DDH_GusD2_Slot1-25_3_3274.d	8	0	0	0	0	3	1	0	3	1	MMAR_3029|ppm1A|N-term	Deamidation (NQ)	N24:Deamidation (NQ):32.86	FALSE
ALIDSVSQAVAIYPDEHAAR	52.94	2125.08	20	-0.8	709.367	3	44.2497	0.9860-1.0140						502									15700				2510150	38768	3Apr2022_DDH_SepWT_Slot1-50_1_3823.d	4	0	1	0	0	0	3	0	0	0	MMAR_1362|lpqQ|lipoprotein			FALSE		AGGGVIDEPATAEALAAVVLR	98.77	1979.07	21	-0.6	660.696	3	63.7105	0.9591-0.9873	5540	6160	5950	4740	7460	7160	667	342	629	35800	26600	79200	40800	74400	63200	6750	2430	6420	3739908	93090	21Jan2022_DDH_GusComp1_Slot1-26_2_3276.d	31	3	2	6	4	4	4	3	2	3	MMAR_1209|MMAR_1209|conserved			FALSE		AGLAPQPQFVIWPEDSSDIDPLINPDAAQQISK	66.91	3559.78	33	6	1187.61	3	68.3538	1.1086-1.1365				369				940	532				12400				10700	13500	4161923	80342	21Jan2022_DDH_GusD2_Slot1-25_3_3274.d	12	0	0	0	2	0	2	1	3	4	MMAR_3029|ppm1A|N-term			FALSE
ALIHSFADELKK	83.12	1370.76	12	-0.2	457.926	3	27.3538	0.7474-0.7756				374	329	407							8450	3720	4060				1728938	21404	3Apr2022_DDH_SepDel_Slot1-49_1_3819.d	4	0	0	0	2	1	1	0	0	0	MMAR_3586|MMAR_3586|hypothetical			FALSE		AGGHFATLYTHIDDLTESMR	41.81	2234.04	20	0.8	559.518	4	50.3815	0.8209-0.8493																			3181271	63770	21Jan2022_DDH_GusComp1_Slot1-26_1_3275.d	2	0	2	0	0	0	0	0	0	0	MMAR_1525|agpS|alkyldihydroxyacetonephosphate			FALSE		AGLASLPSSTIQVATDTAAQ(+0.98)ITLGALPAGVEVK	35.26	3150.7	33	9.7	1051.25	3	79.4897	1.2378-1.2656	213							102		2300							1840		4581247	59341	21Jan2022_DDH_GusComp2_Slot1-27_1_3278.d	2	1	0	0	0	0	0	0	1	0	MMAR_3074|MMAR_3074|conserved	Deamidation (NQ)	Q20:Deamidation (NQ):0.00	FALSE
ALILDEPLAGLDATSQR	76.62	1781.95	17	4.3	891.987	2	50.6657	1.1205-1.1485				368	453	909							3310	3700	5670				2845277	50372	3Apr2022_DDH_SepDel_Slot1-49_1_3820.d	3	0	0	0	1	1	1	0	0	0	MMAR_3626|MMAR_3626|transmembrane			FALSE		AGGHLQTGAVHPR	21.34	1299.68	13	-5.9	434.231	3	14.6305	0.7742-0.8027	114	539	201							2330	4280	3550							1421980	7378	21Jan2022_DDH_GusComp1_Slot1-26_1_3275.d	3	1	1	1	0	0	0	0	0	0	MMAR_2918|MMAR_2918|thiosulfate			FALSE		AGLASLPSSTIQVATDTAAQITLGALPAGVEVK	82.05	3149.72	33	-5.7	1050.91	3	77.136	1.2290-1.2567		36.6					163				1330					6250			4468347	89199	21Jan2022_DDH_GusD2_Slot1-25_1_3272.d	8	1	1	0	1	0	1	2	1	1	MMAR_3074|MMAR_3074|conserved			FALSE
ALIQASEFHLR	12.85	1283.7	11	5.1	428.909	3	34.6544	0.7598-0.7880																			2057790	30441	3Apr2022_DDH_SepDel_Slot1-49_1_3821.d	1	0	0	0	1	0	0	0	0	0	MMAR_1190|nagA|n-acetylglucosamine-6-phosphate			FALSE		AGGILISGSAAGNSPIPYNATYAATK	87.07	2464.26	26	-1.1	1233.14	2	45.4655	1.2855-1.3132	2270	3860	3570		2710		1160	1040	656	50700	63000	23100		25500		13600	14400	4900	3035373	42090	21Jan2022_DDH_GusD1_Slot1-24_3_3271.d	22	4	4	2	1	3	3	2	2	1	MMAR_3856|MMAR_3856|short-chain			FALSE		AGLATLR	17.43	700.423	7	-2.8	351.218	2	12.463	0.7045-0.7331									11600									71600	1205084	4619	21Jan2022_DDH_GusWT2_Slot1-23_3_3268.d	1	0	0	0	0	0	0	0	0	1	MMAR_0870|hemL|glutamate-1-semialdehyde			FALSE
ALIQQVVR	45.64	925.571	8	-1.8	463.792	2	24.3981	0.7936-0.8218	5150	5030	5080		5090		2130	2100	1980	27400	58800	28200		30300		26800	11400	24100	1542964	17122	3Apr2022_DDH_SepWT_Slot1-50_1_3822.d	16	2	2	2	2	1	2	2	1	2	MMAR_4070|glgP|glycogen			FALSE		AGGIPFTGPAVVLLDGR	82.42	1638.91	17	3.7	820.465	2	59.2636	1.0368-1.0649	1410	1620	1760	1760	1630		911	811	1080	13400	22600	7050	16500	9820		3510	4160	5490	3744189	69561	21Jan2022_DDH_GusD1_Slot1-24_1_3269.d	15	2	3	1	2	1	3	1	1	1	MMAR_4331|ppdK|pyruvate,			FALSE		AGLDEELGGM(+15.99)PM(+15.99)PR	87.38	1503.67	14	-3.2	752.84	2	24.9419	0.9851-1.0132	1580		1260	190						6220		6130	1270						1958383	11683	21Jan2022_DDH_GusComp2_Slot1-27_2_3279.d	5	1	1	2	1	0	0	0	0	0	MMAR_0505|fadE5|acyl-CoA	Oxidation (M); Oxidation (M)		FALSE
ALISLSPGGSDAVIVR	86.58	1553.88	16	0.6	777.947	2	44.089	1.0376-1.0656	4510	5160	4650	3600	4450	5350	1400	1590	1430	48900	60900	25400	20300	40500	58300	30300	20900	11200	2469902	37454	3Apr2022_DDH_SepWT_Slot1-50_1_3824.d	17	2	2	1	1	3	2	3	2	1	MMAR_0779|MMAR_0779|peptidase			FALSE		AGGKSTPDMLR	15.12	1131.57	11	-0.3	566.792	2	20.2887	0.8493-0.8777	163									1210									1614873	13017	21Jan2022_DDH_GusComp1_Slot1-26_3_3277.d	1	1	0	0	0	0	0	0	0	0	MMAR_3344|MMAR_3344|flavoprotein|527			FALSE		AGLDEELGGM(+15.99)PMPR	67.65	1487.67	14	2.3	744.846	2	30.8365	0.9839-1.0121					335									2680					2178800	20744	21Jan2022_DDH_GusComp2_Slot1-27_1_3278.d	5	2	0	2	0	1	0	0	0	0	MMAR_0505|fadE5|acyl-CoA	Oxidation (M)	M10:Oxidation (M):9.40	FALSE
ALISVYDK	46.5	907.501	8	-3.3	454.757	2	24.2824	0.7857-0.8139	1820	1810	1870	1370	1380	1120	734	366	870	11100	11800	13100	9320	8130	7600	7160	5790	11400	1741336	10627	3Apr2022_DDH_SepComp_Slot1-51_1_3825.d	10	1	1	1	1	1	1	1	1	2	MMAR_4542|purH|bifunctional			FALSE		AGGLEGGM(+15.99)TN(+0.98)GQPLR	86.66	1473.69	15	-0.7	737.851	2	17.1534	0.9365-0.9648	505	345	325	201	202	191	206	125	271	4570	14100	4390	5060	8920	6990	5130	8840	2130	1811326	5530	21Jan2022_DDH_GusWT1_Slot1-22_2_3264.d	24	1	3	3	3	3	3	4	3	1	MMAR_2175|aroF|chorismate	Oxidation (M); Deamidation (NQ)	M8:Oxidation (M):1000.00;N10:Deamidation (NQ):17.01	FALSE		AGLDEELGGMPMPR	85.6	1471.68	14	2.2	736.849	2	40.637	0.9783-1.0065				1290	1110	1090							14700	15000	18200				2673602	37214	21Jan2022_DDH_GusD2_Slot1-25_1_3272.d	6	0	0	0	2	2	2	0	0	0	MMAR_0505|fadE5|acyl-CoA			FALSE
ALITGASTGIGK	64.16	1087.62	12	-0.8	544.819	2	23.4701	0.8826-0.9107	512	579	586	878	768	877				5110	9320	7080	18600	6000	22900				1509372	16902	3Apr2022_DDH_SepDel_Slot1-49_1_3821.d	13	1	2	1	3	1	4	1	0	0	MMAR_2849|MMAR_2849|short-chain			FALSE		AGGLEGGM(+15.99)TNGQPLR	86.31	1472.7	15	2.6	737.361	2	16.263	0.9467-0.9749					85.8									1650					1608941	6158	21Jan2022_DDH_GusD1_Slot1-24_2_3270.d	5	2	1	0	0	1	0	0	1	0	MMAR_2175|aroF|chorismate	Oxidation (M)		FALSE		AGLDPLAVIPPLAEPFVAAALDR	62.5	2315.29	23	-0.2	772.77	3	91.602	1.0278-1.0559				101									2020						7195640	65156	21Jan2022_DDH_GusComp2_Slot1-27_2_3279.d	9	1	3	3	1	0	1	0	0	0	MMAR_0160|MMAR_0160|conserved			FALSE
ALITGASTGIGKK	74.53	1215.72	13	0.4	608.867	2	17.6696	0.9478-0.9759	343	562	467	568	612					5370	3970	5380	6250	5970					1257756	10941	3Apr2022_DDH_SepDel_Slot1-49_1_3819.d	6	1	1	1	1	1	1	0	0	0	MMAR_2849|MMAR_2849|short-chain			FALSE		AGGLEGGMTN(+0.98)GQ(+0.98)PLR	16.89	1458.68	15	14.8	730.357	2	25.3127	0.9659-0.9941																			1864540	18883	21Jan2022_DDH_GusComp1_Slot1-26_3_3277.d	1	1	0	0	0	0	0	0	0	0	MMAR_2175|aroF|chorismate	Deamidation (NQ); Deamidation (NQ)		FALSE		AGLDSGEGQVITHVSDTAR	91.69	1911.93	19	0.6	638.317	3	28.7395	0.8220-0.8504				1160	1110	1190	812	868	942				19000	9370	8480	7530	6320	7750	2002592	20666	21Jan2022_DDH_GusWT2_Slot1-23_3_3268.d	8	0	0	1	2	1	1	1	1	1	MMAR_2904|MMAR_2904|conserved			FALSE
ALIVANPEDRPALK	95.69	1505.86	14	0.1	753.936	2	27.8954	1.0421-1.0701	22200	23000	23400	22800	24100	22600	11000	10400	2060	333000	160000	270000	235000	185000	181000	135000	61800	25400	1704989	20630	3Apr2022_DDH_SepWT_Slot1-50_1_3823.d	35	5	4	4	4	4	4	4	2	4	MMAR_1107|rpsI|ribosomal			FALSE		AGGLEGGMTN(+0.98)GQPLR	79.99	1457.69	15	-1.6	729.853	2	23.9556	0.9343-0.9625	4950	5960	3800	1850	184		2010	3830	3980	70100	58100	53400	21200	2530		27400	48000	50100	2122229	9596	21Jan2022_DDH_GusWT1_Slot1-22_1_3263.d	30	6	3	4	3	2	2	4	3	3	MMAR_2175|aroF|chorismate	Deamidation (NQ)	N10:Deamidation (NQ):7.32	FALSE		AGLELAGVTV	30.3	928.523	10	-8.9	465.265	2	48.2083	0.7788-0.8072			279									3060							3086699	41504	21Jan2022_DDH_GusComp2_Slot1-27_3_3280.d	2	0	1	1	0	0	0	0	0	0	MMAR_1281|fbiA|F420			FALSE
ALIVANPEDRPALKK	99.32	1633.95	15	0.3	817.983	2	22.7346	1.0768-1.1048	35700	41200	35100	37200	36800	34900	19800	22400	18900	776000	630000	763000	602000	787000	752000	320000	475000	412000	1472418	16101	3Apr2022_DDH_SepDel_Slot1-49_1_3821.d	61	7	7	9	7	7	7	5	6	6	MMAR_1107|rpsI|ribosomal			FALSE		AGGLEGGMTN(+0.98)GQPLRVR	35.72	1712.86	17	-0.8	571.961	3	27.5444	0.7822-0.8107									277									3520	2292009	12516	21Jan2022_DDH_GusWT1_Slot1-22_1_3263.d	1	0	0	0	0	0	0	0	0	1	MMAR_2175|aroF|chorismate	Deamidation (NQ)	N10:Deamidation (NQ):14.04	FALSE		AGLELLAFGGR	74.73	1102.61	11	-1.5	552.313	2	47.289	0.8629-0.8913	8730	12600	12200	22100		22100	23800	28600	27700	93900	99000	59600	90400		180000	245000	375000	246000	2933202	51159	21Jan2022_DDH_GusWT2_Slot1-23_2_3267.d	24	5	3	2	2	2	3	2	3	2	MMAR_1767|mas|multifunctional			FALSE
ALIVGGATGM(+15.99)GAAAAK	57.48	1373.73	16	-3.6	687.872	2	21.3502	0.9377-0.9658					68.4									1480					1395317	14087	3Apr2022_DDH_SepWT_Slot1-50_1_3822.d	2	0	0	1	0	1	0	0	0	0	MMAR_4326|MMAR_4326|short-chain	Oxidation (M)		FALSE		AGGLEGGMTNGQ(+0.98)PLR	50.97	1457.69	15	8.4	729.86	2	25.3461	0.9603-0.9884									994									9900	2188232	10709	21Jan2022_DDH_GusWT1_Slot1-22_1_3263.d	2	0	0	0	0	0	0	0	0	2	MMAR_2175|aroF|chorismate	Deamidation (NQ)	Q12:Deamidation (NQ):0.00	FALSE		AGLELLAWGGR	66.19	1141.62	11	-0.5	571.819	2	48.2101	0.8845-0.9128	481	1320	1040	7600	6790	7800	8610	8530		3100	9800	14000	73700	64000	69300	39700	121000		3042969	48759	21Jan2022_DDH_GusD2_Slot1-25_2_3273.d	19	1	2	3	2	2	2	2	3	2	MMAR_2344|pks5_1|polyketide;MMAR_2340|pks5|probable			FALSE
ALIVGGATGMGAAAAK	49.79	1357.74	16	-0.1	679.877	2	29.3961	0.9837-1.0118				631	687								5630	14200					1806011	24317	3Apr2022_DDH_SepDel_Slot1-49_1_3820.d	3	0	0	0	1	2	0	0	0	0	MMAR_4326|MMAR_4326|short-chain			FALSE		AGGLEGGMTNGQPLR	52.18	1456.71	15	2.3	729.364	2	23.7122	0.9603-0.9884					547	819								9170	11600				1862305	16648	21Jan2022_DDH_GusComp1_Slot1-26_1_3275.d	4	0	1	1	0	1	1	0	0	0	MMAR_2175|aroF|chorismate			FALSE		AGLEVRDVHPSHYGR	14.65	1691.85	15	11	423.974	4	32.632	0.7354-0.7639																			2215342	25768	21Jan2022_DDH_GusWT2_Slot1-23_2_3267.d	1	0	0	0	0	0	0	0	1	0	MMAR_0995|rpoB|DNA-directed			FALSE
ALIVNSPHNPTGAVLR	77.94	1657.93	16	-4.5	553.647	3	29.7932	0.8218-0.8499	773	1000	941	877	733		66.6			17700	7810	7950	7510	14000		2810			1804514	22820	3Apr2022_DDH_SepWT_Slot1-50_1_3822.d	10	3	1	1	1	2	1	1	0	0	MMAR_4678|MMAR_4678|aminotransferase|399			FALSE		AGGLMTALSPHFGGK	61.14	1442.73	15	-6.3	481.916	3	38.4884	0.7981-0.8266	1150	1600	1690	484	771	762				7700	9560	10700	6140	10400	12300				2510254	38872	21Jan2022_DDH_GusComp1_Slot1-26_3_3277.d	9	1	1	1	2	2	2	0	0	0	MMAR_1097|cut4|cutinase			FALSE		AGLFLAM(+15.99)Q(+0.98)YPVEVPGVSVSN	16.79	2094.03	20	10.5	1048.04	2	61.2876	1.1811-1.2090								145									1660		3635865	81747	21Jan2022_DDH_GusWT2_Slot1-23_2_3267.d	1	0	0	0	0	0	0	0	1	0	MMAR_2268|MMAR_2268|conserved	Oxidation (M); Deamidation (NQ)	M7:Oxidation (M):1000.00;Q8:Deamidation (NQ):42.73	FALSE
ALIVSPPK	52.32	823.517	8	-2.2	412.765	2	23.254	0.7575-0.7857	4390	4350	4980	7340	7650	7150	2320	2220		31900	26100	61000	63700	70900	61900	8570	16500		1491711	16854	3Apr2022_DDH_SepDel_Slot1-49_1_3820.d	21	2	2	4	3	3	3	1	2	1	MMAR_4100|rho|transcription			FALSE		AGGLPGMSLGWGLWEQ(+0.98)SSTMTAHLSDR	18.23	2845.32	27	15.8	949.461	3	52.6903	1.1220-1.1499						92.6									1230				3393194	56921	21Jan2022_DDH_GusD1_Slot1-24_3_3271.d	1	0	0	0	0	0	1	0	0	0	MMAR_3099|MMAR_3099|polyketide	Deamidation (NQ)		FALSE		AGLFLAM(+15.99)Q(+0.98)YPVEVPGVSVSNFLR	78.11	2510.29	23	7	1256.16	2	72.8792	1.3353-1.3629	49.7		67.8							1760		1910							4223986	58048	21Jan2022_DDH_GusComp2_Slot1-27_1_3278.d	7	2	1	1	0	2	1	0	0	0	MMAR_2268|MMAR_2268|conserved	Oxidation (M); Deamidation (NQ)	M7:Oxidation (M):1000.00;Q8:Deamidation (NQ):23.92	FALSE
ALKAHEVAM(+15.99)QDGK	32.73	1412.71	13	-2.9	471.909	3	4.5837	0.7936-0.8218	116	258	226							2610	3330	3290							582335	1106	3Apr2022_DDH_SepWT_Slot1-50_1_3822.d	3	1	1	1	0	0	0	0	0	0	MMAR_5412|gltD|NADH-dependent	Oxidation (M)		FALSE		AGGM(+15.99)GIPGFYTPAGVGTQ(+0.98)IADGGLPWR	75.59	2662.28	27	11	1332.16	2	61.5008	1.3529-1.3805				113		239							2860		2690				3737872	90127	21Jan2022_DDH_GusComp1_Slot1-26_1_3275.d	3	0	1	0	1	0	1	0	0	0	MMAR_3851|scoA|succinyl-CoA:3-ketoacid-coenzyme	Oxidation (M); Deamidation (NQ)		FALSE		AGLFLAM(+15.99)QYPVEVPGVSVSN	57.2	2093.05	20	3.7	1047.54	2	61.14	1.2123-1.2401	217						187			4350						1990			3610922	81833	21Jan2022_DDH_GusWT2_Slot1-23_3_3268.d	8	2	0	2	0	0	0	2	1	1	MMAR_2268|MMAR_2268|conserved	Oxidation (M)		FALSE
ALKAHEVAMQDGK	62.14	1396.71	13	-7.6	466.575	3	8.4134	0.7801-0.8083																			779132	3233	3Apr2022_DDH_SepDel_Slot1-49_1_3821.d	2	0	0	0	1	1	0	0	0	0	MMAR_5412|gltD|NADH-dependent			FALSE		AGGM(+15.99)GIPGFYTPAGVGTQIADGGLPWR	96.69	2661.3	27	2.8	888.11	3	61.4706	0.9512-0.9794	6570	3660	5010	3140	2380	1570				81400	48200	75800	47700	37200	51200				3628403	88190	21Jan2022_DDH_GusComp1_Slot1-26_2_3276.d	44	6	6	7	7	6	12	0	0	0	MMAR_3851|scoA|succinyl-CoA:3-ketoacid-coenzyme	Oxidation (M)		FALSE		AGLFLAM(+15.99)QYPVEVPGVSVSNFLR	115.49	2509.3	23	-0.1	1255.66	2	69.7375	1.3253-1.3529	506	2640	221	41100	39500	40100	97800	96800	98300	19600	17400	4840	1180000	1220000	838000	2220000	2870000	2470000	4029632	95444	21Jan2022_DDH_GusWT2_Slot1-23_1_3266.d	128	6	6	4	19	18	15	18	20	22	MMAR_2268|MMAR_2268|conserved	Oxidation (M)		FALSE
ALKDWADR	26.39	973.498	8	-0.3	487.756	2	14.0422	0.8184-0.8466	414									6060									1008402	7242	3Apr2022_DDH_SepWT_Slot1-50_1_3824.d	2	2	0	0	0	0	0	0	0	0	MMAR_5079|MMAR_5079|tRNA/rRNA			FALSE		AGGM(+15.99)GVLHR	53.77	912.46	9	1.1	457.238	2	9.2395	0.7616-0.7902	759		518		324			271		14600		3930		3960			2810		1413223	1402	21Jan2022_DDH_GusWT1_Slot1-22_3_3265.d	8	3	0	1	0	1	0	1	1	1	MMAR_1137|guaB2|inosine-5'-monophosphate	Oxidation (M)		FALSE		AGLFLAMQ(+0.98)YPVEVPGVSVSN	36.83	2078.04	20	6.9	1040.03	2	67.7489	1.1834-1.2112																			3938658	94389	21Jan2022_DDH_GusWT2_Slot1-23_3_3268.d	1	0	0	0	0	0	0	0	0	1	MMAR_2268|MMAR_2268|conserved	Deamidation (NQ)	Q8:Deamidation (NQ):55.23	FALSE
ALKPITHPLR	63.74	1144.71	10	-8.6	382.573	3	13.068	0.7282-0.7564	265	232	183						186	5130	4660	5960						2900	991975	6574	3Apr2022_DDH_SepWT_Slot1-50_1_3822.d	5	1	1	1	0	0	0	1	0	1	MMAR_5005|MMAR_5005|coenzyme			FALSE		AGGMGIPGFYTPAGVGTQ(+0.98)IADGGLPWR	73.57	2646.29	27	3.7	883.107	3	65.1788	1.0076-1.0357		101			336						6580			7310					3922159	98284	21Jan2022_DDH_GusComp1_Slot1-26_1_3275.d	4	0	2	1	0	1	0	0	0	0	MMAR_3851|scoA|succinyl-CoA:3-ketoacid-coenzyme	Deamidation (NQ)		FALSE		AGLFLAMQ(+0.98)YPVEVPGVSVSNFLR	76.84	2494.29	23	5.3	1248.16	2	74.7831	1.3264-1.3540								48.1	64								867	1150	4284887	104117	21Jan2022_DDH_GusWT2_Slot1-23_3_3268.d	2	0	0	0	0	0	0	0	1	1	MMAR_2268|MMAR_2268|conserved	Deamidation (NQ)	Q8:Deamidation (NQ):32.72	FALSE
ALKTDIR	29.01	815.486	7	-6.4	408.748	2	7.6955	0.7586-0.7868	574		528	1060	801	823				8190		9010	12100	13100	11000				771992	2582	3Apr2022_DDH_SepDel_Slot1-49_1_3819.d	7	1	0	1	1	1	1	1	0	1	MMAR_0970|MMAR_0970|conserved			FALSE		AGGMGIPGFYTPAGVGTQIADGGLPWR	103.96	2645.31	27	0.7	1323.66	2	65.2466	1.3463-1.3739	13000	9430	13600	740	1870	1050				166000	161000	207000	35300	21400	17000				3812581	96238	21Jan2022_DDH_GusComp1_Slot1-26_2_3276.d	46	9	9	8	10	6	4	0	0	0	MMAR_3851|scoA|succinyl-CoA:3-ketoacid-coenzyme			FALSE		AGLFLAMQYPVEVPGVSVSN	59.25	2077.06	20	-0.3	1039.53	2	67.8706	1.1655-1.1934							2840		2870							37900		21400	3941617	92713	21Jan2022_DDH_GusWT2_Slot1-23_1_3266.d	8	0	0	0	0	0	0	3	3	2	MMAR_2268|MMAR_2268|conserved			FALSE
ALLAATDLPVVETFQAAGVVSR	64.15	2227.22	22	0.5	1114.62	2	63.019	1.2635-1.2914						51									1590				3447164	58052	3Apr2022_DDH_SepDel_Slot1-49_1_3820.d	3	0	0	0	0	2	1	0	0	0	MMAR_1508|ilvB1_1|acetolactate			FALSE		AGGMGVLHR	68.91	896.465	9	-4.7	449.238	2	12.4043	0.7913-0.8198	2320	2530	1990	1520		706		723		20100	20200	17300	11700		6660		4580		1232730	5382	21Jan2022_DDH_GusComp1_Slot1-26_3_3277.d	8	1	1	1	1	1	1	0	1	1	MMAR_1137|guaB2|inosine-5'-monophosphate			FALSE		AGLFLAMQYPVEVPGVSVSN(+0.98)FLR	72.93	2494.29	23	3.2	1248.16	2	74.8828	1.3286-1.3562																			4288678	104200	21Jan2022_DDH_GusWT2_Slot1-23_3_3268.d	1	0	0	0	0	0	0	0	0	1	MMAR_2268|MMAR_2268|conserved	Deamidation (NQ)	N20:Deamidation (NQ):0.00	FALSE
ALLAAYR	30.64	776.455	7	-3.9	389.233	2	20.9841	0.7282-0.7564	666	818		885	680	550	81.6			5940	11300		20600	5370	11400	4740			1417732	14254	3Apr2022_DDH_SepDel_Slot1-49_1_3819.d	16	1	2	1	3	1	2	3	1	2	MMAR_5373|glf|UDP-galactopyranose			FALSE		AGGNVAYLLC(+57.02)NPHNPTGAVHSYDELR	62.83	2824.34	26	3.6	707.094	4	41.6556	0.9659-0.9941				488	802	879							4910	7070	7610				2851427	37055	21Jan2022_DDH_GusD1_Slot1-24_2_3270.d	3	0	0	0	1	1	1	0	0	0	MMAR_3453|MMAR_3453|aminotransferase|400	Carbamidomethylation	C10:Carbamidomethylation:1000.00	FALSE		AGLFLAMQYPVEVPGVSVSNFLR	98.36	2493.31	23	2.1	1247.66	2	74.805	1.3264-1.3540				1000	1030	1180	1870	987	1040				15100	9120	7400	12700	15200	7410	4284887	104117	21Jan2022_DDH_GusWT2_Slot1-23_3_3268.d	15	0	0	0	4	2	2	2	3	2	MMAR_2268|MMAR_2268|conserved			FALSE
ALLAEKAAGPR	13.35	1095.64	11	-0.5	548.827	2	28.1244	0.8680-0.8961	3110			3330						18200			17600						1732379	22064	3Apr2022_DDH_SepDel_Slot1-49_1_3821.d	2	1	0	0	1	0	0	0	0	0	MMAR_3256|gcvT|aminomethyltransferase			FALSE		AGGPFVALTQ(+0.98)R	16.79	1116.59	11	5.6	559.307	2	32.2313	0.8573-0.8856						181									2330				2381800	20731	21Jan2022_DDH_GusD1_Slot1-24_3_3271.d	1	0	0	0	0	0	1	0	0	0	MMAR_2085|MMAR_2085|conserved	Deamidation (NQ)		FALSE		AGLGAADYVR	64.98	991.509	10	-3.5	496.76	2	20.7285	0.8095-0.8380	3550	3690	4360	2890	2570	2670	4240	4560	4390	23200	12800	15900	18700	32900	16400	52600	51900	25800	1613860	12004	21Jan2022_DDH_GusWT2_Slot1-23_3_3268.d	14	1	1	1	1	2	1	2	2	3	MMAR_0511|sdhA_1|succinate			FALSE
ALLAEPDLINR	39.41	1223.69	11	-13.3	612.843	2	37.4012	0.9186-0.9467	240									3790									2146796	30455	3Apr2022_DDH_SepWT_Slot1-50_1_3824.d	4	2	0	1	0	0	0	0	1	0	MMAR_1175|MMAR_1175|oxidoreductase|398			FALSE		AGGPFVALTQR	52.32	1115.61	11	3.2	558.813	2	32.1289	0.8607-0.8890	603		107	416						5430		3720	5170						2274916	27868	21Jan2022_DDH_GusComp1_Slot1-26_1_3275.d	6	1	2	1	1	0	0	0	0	1	MMAR_2085|MMAR_2085|conserved			FALSE		AGLGASTFMPR	13.62	1106.55	11	-14	554.277	2	33.7667	0.8709-0.8992																			2388196	20638	21Jan2022_DDH_GusComp2_Slot1-27_2_3279.d	1	0	1	0	0	0	0	0	0	0	MMAR_3449|MMAR_3449|hydrolase|334			FALSE
ALLANLATSLFEHGR	72.6	1611.87	15	2.8	806.946	2	54.3224	1.0903-1.1183					880	1250	4660	7040	6250					6110	8650	51200	71900	93500	3195015	32091	3Apr2022_DDH_SepComp_Slot1-51_1_3825.d	14	0	0	0	1	1	1	3	3	5	MMAR_1091|rplQ|50S			FALSE		AGGPNLDKR	65.81	926.493	9	-5.4	464.252	2	6.0954	0.7845-0.8129	3020	2730	3200	1480	1990	2030		1640	1260	18300	17700	18600	20000	11300	26300		13200	10500	1110271	652	21Jan2022_DDH_GusD1_Slot1-24_3_3271.d	12	1	1	1	3	1	2	1	1	1	MMAR_0075|rplI|50S			FALSE		AGLGM(+15.99)VDEAHAALPEAR	88.79	1722.84	17	-7.3	575.282	3	28.2688	0.8618-0.8901					734	1490	1420	2870	506					6430	15700	32500	12300	29200	2067338	18668	21Jan2022_DDH_GusD2_Slot1-25_1_3272.d	14	0	0	0	2	1	2	5	1	3	MMAR_1217|upp|uracil	Oxidation (M)		FALSE
ALLAQQQQGSADIEVIAVNDITDNQTLAHLLK	87.85	3429.81	32	1.8	1144.28	3	64.6066	1.1530-1.1809						90.9	2120	2510	3620						3160	27000	51200	51500	3784071	34356	3Apr2022_DDH_SepComp_Slot1-51_1_3825.d	12	0	0	0	0	0	1	2	4	5	MMAR_2239|gap|glyceraldehyde			FALSE		AGGQ(+0.98)IWLMPHN(+0.98)PAFDPIPGNDATVLGK	41.03	2817.38	27	16.8	940.15	3	58.3061	0.9862-1.0143						635									10600				3671302	68053	21Jan2022_DDH_GusD1_Slot1-24_3_3271.d	1	0	0	0	0	0	1	0	0	0	MMAR_1992|lexA|repressor	Deamidation (NQ); Deamidation (NQ)	Q4:Deamidation (NQ):43.71;N11:Deamidation (NQ):62.82	FALSE		AGLGMVDEAHAALPEAR	101.2	1706.84	17	-1.7	854.426	2	34.6894	1.1052-1.1332				2750	2630	2460	4720	4150	4020				16100	15700	14900	54400	46900	25600	2296918	28549	21Jan2022_DDH_GusWT2_Slot1-23_3_3268.d	12	0	0	0	1	1	1	3	3	3	MMAR_1217|upp|uracil			FALSE
ALLASATPVSGK	15.89	1113.64	12	15.1	557.835	2	36.161	0.8736-0.9017			973									6340							2117649	30045	3Apr2022_DDH_SepWT_Slot1-50_1_3822.d	1	0	0	1	0	0	0	0	0	0	MMAR_1126|groEL1|60			FALSE		AGGQIWLM(+15.99)PHNPAFDPIPGNDATVLGK	69.78	2831.41	27	3.5	944.813	3	53.0564	1.0110-1.0391	1050			3750	5940	2670				16400			79900	215000	57900				3235392	67833	21Jan2022_DDH_GusComp1_Slot1-26_3_3277.d	8	1	0	0	2	4	1	0	0	0	MMAR_1992|lexA|repressor	Oxidation (M)		FALSE		AGLGVAM(+15.99)GNAHPDALAAANEVTAPNSEDGVAK	78.52	3033.45	32	3	1012.16	3	36.8153	1.0278-1.0559		627	387	1440	239	921	567	501	596		2670	3010	37800	10100	19600	6360	7930	6440	2481870	29028	21Jan2022_DDH_GusD2_Slot1-25_2_3273.d	13	0	1	1	3	3	2	1	1	1	MMAR_5376|MMAR_5376|conserved	Oxidation (M)		FALSE
ALLASYHR	30.72	929.508	8	-1.6	465.761	2	13.9888	0.8139-0.8421		2090				2480	558	812			17300				16100	6740	7290		1308494	4205	3Apr2022_DDH_SepComp_Slot1-51_1_3826.d	4	0	1	0	0	0	1	1	1	0	MMAR_1903|echA16_2|enoyl-CoA			FALSE		AGGQIWLMPHN(+0.98)PAFDPIPGN(+0.98)DATVLGK	37.23	2817.38	27	16.9	940.15	3	57.881	1.0098-1.0379			702									17900							3452498	80072	21Jan2022_DDH_GusComp1_Slot1-26_2_3276.d	1	0	0	1	0	0	0	0	0	0	MMAR_1992|lexA|repressor	Deamidation (NQ); Deamidation (NQ)	N11:Deamidation (NQ):37.14;N20:Deamidation (NQ):0.00	FALSE		AGLGVAMGNAHPDALAAANEVTAPNSEDGVAK	79.74	3017.45	32	4.5	1006.83	3	41.4177	1.0132-1.0413		569	281	4920	4310	3250	251		1960		3780	2860	34300	31500	73000	6280		17500	2648495	39917	21Jan2022_DDH_GusWT2_Slot1-23_2_3267.d	10	0	1	1	1	1	3	1	1	1	MMAR_5376|MMAR_5376|conserved			FALSE
ALLDALAVDC(+57.02)ER	63.79	1344.67	12	1.1	673.343	2	40.0317	0.9624-0.9905	508			288	685	892		153		6690			4770	9360	6050		1810		2271977	33272	3Apr2022_DDH_SepWT_Slot1-50_1_3824.d	7	2	0	0	1	2	1	0	1	0	MMAR_0718|thiO|thiamine	Carbamidomethylation	C10:Carbamidomethylation:1000.00	FALSE		AGGQIWLMPHNPAFDPIPGN(+0.98)DATVLGK	20.93	2816.4	27	2.9	939.808	3	59.7157	0.9952-1.0233		651									4980								3650573	86258	21Jan2022_DDH_GusComp1_Slot1-26_1_3275.d	1	0	1	0	0	0	0	0	0	0	MMAR_1992|lexA|repressor	Deamidation (NQ)	N20:Deamidation (NQ):23.99	FALSE		AGLGYEVIVSR	44.23	1162.63	11	-3.1	582.323	2	33.7937	0.8799-0.9083				861				367					5420				2970		2271674	27407	21Jan2022_DDH_GusWT2_Slot1-23_2_3267.d	2	0	0	0	1	0	0	0	1	0	MMAR_5333|MMAR_5333|aminotransferase|399			FALSE
ALLDDAGVTVTQFVR	96.49	1603.86	15	2.4	802.938	2	51.2844	1.0544-1.0824	36400	38900	41400	47600	55300	59000	18600	20300	22700	678000	1250000	1050000	1090000	993000	929000	282000	334000	340000	2867278	50125	3Apr2022_DDH_SepDel_Slot1-49_1_3821.d	67	8	11	9	9	6	6	6	7	5	MMAR_1820|tsf|elongation			FALSE		AGGQIWLMPHNPAFDPIPGNDATVLGK	111.31	2815.41	27	-0.2	939.478	3	57.9819	1.0177-1.0458	27300	26700	27300		8450	9450				613000	146000	611000		81000	55200				3561984	82026	21Jan2022_DDH_GusComp1_Slot1-26_1_3275.d	19	4	3	5	1	3	3	0	0	0	MMAR_1992|lexA|repressor			FALSE		AGLIKPDTIILEPTSGN(+0.98)TGIALAM(+15.99)VSAAR	65.9	2896.56	29	6	966.532	3	54.9856	1.0346-1.0626									193									10300	3303884	68654	21Jan2022_DDH_GusWT2_Slot1-23_3_3268.d	4	1	0	1	0	0	0	0	0	2	MMAR_3645|cysK1|cysteine	Deamidation (NQ); Oxidation (M)		FALSE
ALLDERDFPATSVR	99.84	1588.82	14	-1.8	530.613	3	34.2976	0.8229-0.8511	12200	13700	13500	19800	19400	19700	6400	6450	6300	211000	175000	320000	542000	229000	263000	140000	198000	78500	2024710	27952	3Apr2022_DDH_SepWT_Slot1-50_1_3823.d	59	7	9	7	6	6	7	6	8	3	MMAR_5221|asd|aspartate-semialdehyde			FALSE		AGGQVFLVDC(+57.02)GR	80.03	1277.62	12	-2.9	639.815	2	28.5585	0.8822-0.9105	7400	7770	6400	5900	5740	5110	3860	3750	3800	36900	38700	35200	28200	28700	26700	18600	19500	18600	2336391	13329	21Jan2022_DDH_GusWT1_Slot1-22_1_3263.d	9	1	1	1	1	1	1	1	1	1	MMAR_3727|MMAR_3727|metal-dependent	Carbamidomethylation	C10:Carbamidomethylation:1000.00	FALSE		AGLIKPDTIILEPTSGN(+0.98)TGIALAMVSAAR	67.39	2880.56	29	8	721.154	4	62.1325	0.9817-1.0098								262	201								5590	3840	3659180	83741	21Jan2022_DDH_GusWT2_Slot1-23_3_3268.d	2	0	0	0	0	0	0	0	1	1	MMAR_3645|cysK1|cysteine	Deamidation (NQ)		FALSE
ALLDGGAK	41.55	743.418	8	-5	372.714	2	10.6749	0.7214-0.7496	1550	1770	1590	2590	1860	2120		431	307	12700	13100	13200	13200	27800	14200		8330	9070	870409	4591	3Apr2022_DDH_SepWT_Slot1-50_1_3823.d	13	1	1	1	1	2	1	2	2	2	MMAR_2240|pgk|phosphoglycerate			FALSE		AGGSGANAVTLGSAGGNGGNGGDGGAGGVGGAGGR	14.9	2670.21	35	0.7	1336.11	2	65.3242	1.3463-1.3739																			3825186	96792	21Jan2022_DDH_GusComp1_Slot1-26_2_3276.d	1	0	0	1	0	0	0	0	0	0				FALSE		AGLIKPDTIILEPTSGNTGIALAM(+15.99)VSAAR	121.34	2895.57	29	3.6	966.202	3	54.9779	1.0346-1.0626	3700	4290	3350	13000	11400	9460	7180	8200	8460	43600	63000	45100	189000	240000	68000	85400	96000	82500	3303884	68654	21Jan2022_DDH_GusWT2_Slot1-23_3_3268.d	44	6	7	4	4	5	6	3	5	4	MMAR_3645|cysK1|cysteine	Oxidation (M)		FALSE
ALLDLGDVAK	26.92	1013.58	10	-1.3	507.794	2	38.6148	0.8421-0.8702					199	330								4540	3900				2279807	35540	3Apr2022_DDH_SepDel_Slot1-49_1_3819.d	3	0	0	0	0	2	1	0	0	0	MMAR_0713|pknG|serine/threonine-protein			FALSE		AGGSGGGVGLR	59.77	886.462	11	-5.3	444.236	2	7.3321	0.7685-0.7970		625		471		365		182			9190		4210		4310		2740		990022	1840	21Jan2022_DDH_GusComp1_Slot1-26_3_3277.d	7	1	1	1	1	1	1	0	1	0	MMAR_1988|hflX|GTP-binding			FALSE		AGLIKPDTIILEPTSGNTGIALAMVSAAR	115.64	2879.58	29	4.1	960.871	3	62.1554	1.0312-1.0593				453			12600	12600	12200				12900			178000	139000	73700	3657242	83657	21Jan2022_DDH_GusWT2_Slot1-23_3_3268.d	14	0	0	0	1	1	0	6	3	3	MMAR_3645|cysK1|cysteine			FALSE
ALLDRLTAQQ(+0.98)LPDGWDADM(+15.99)PR	46.1	2398.16	21	9.1	800.401	3	46.5503	0.9107-0.9388								57.2									2660		2882356	28123	3Apr2022_DDH_SepComp_Slot1-51_1_3826.d	2	0	0	0	0	0	0	0	2	0	MMAR_2254|tkt|transketolase	Deamidation (NQ); Oxidation (M)	Q10:Deamidation (NQ):17.01;M19:Oxidation (M):1000.00	FALSE		AGGSGGGVGLRGPGETK	51.08	1455.74	17	17.5	486.263	3	11.4978	0.7422-0.7708		381	624								5750	10500							1268128	4627	21Jan2022_DDH_GusComp1_Slot1-26_1_3275.d	3	0	1	2	0	0	0	0	0	0	MMAR_1988|hflX|GTP-binding			FALSE		AGLLTEEQR	53.02	1015.53	9	-0.5	508.772	2	15.558	0.8459-0.8743			495									15700							1435892	6458	21Jan2022_DDH_GusComp2_Slot1-27_1_3278.d	3	1	0	1	0	0	0	0	0	1	MMAR_2469|argH|argininosuccinate			FALSE
ALLDRLTAQQLPDGWDADM(+15.99)PR	83.09	2397.17	21	2.2	800.067	3	47.0464	0.9175-0.9456	181	165	325	1230	1010	1760	148			2070	3810	6750	18100	9650	39300	2420			2690848	47044	3Apr2022_DDH_SepDel_Slot1-49_1_3819.d	15	1	1	2	2	1	3	2	2	1	MMAR_2254|tkt|transketolase	Oxidation (M)		FALSE		AGGTQGVAAIVPAAGSGQR	66.75	1666.88	19	-2.6	834.443	2	27.9784	1.0177-1.0458	2150	2610	1870	760	771	576	1480	1750	1340	26300	71000	24000	6270	5100	13000	12600	13700	7970	2323034	12950	21Jan2022_DDH_GusWT1_Slot1-22_3_3265.d	23	2	7	2	1	1	3	2	2	3	MMAR_5082|ispD|4-diphosphocytidyl-2C-methyl-D-erythritol			FALSE		AGLNEFVSELDRR	17.94	1504.76	13	-1.4	502.594	3	41.7482	0.7639-0.7924																			2664881	40544	21Jan2022_DDH_GusWT2_Slot1-23_2_3267.d	1	0	0	0	0	0	0	0	1	0	MMAR_5352|MMAR_5352|oxidoreductase|464			FALSE
ALLDRLTAQQLPDGWDADMPR	78.53	2381.18	21	3.4	794.736	3	51.4353	0.8995-0.9276				190	359	383							2160	4940	11900				2909463	52449	3Apr2022_DDH_SepDel_Slot1-49_1_3819.d	6	0	0	0	2	1	3	0	0	0	MMAR_2254|tkt|transketolase			FALSE		AGGTVSENATDTPR	90.84	1374.64	14	-0.8	688.326	2	9.7343	0.9331-0.9614	3370	3530	3670	2150	2170	2130	1090	1120	1160	101000	67900	68700	62100	61200	39900	11300	11700	22200	1317505	2092	21Jan2022_DDH_GusD1_Slot1-24_1_3269.d	24	4	3	4	3	3	3	1	1	2	MMAR_3962|fas|fatty			FALSE		AGLPPATYFSGGK	52.47	1264.65	13	-2.1	633.328	2	33.8522	0.9241-0.9524	7640	8420	8890				1570	2310	692	15400	25200	17000				11900	8900	7830	2372430	22485	21Jan2022_DDH_GusComp2_Slot1-27_3_3280.d	9	1	3	2	0	0	0	1	1	1	MMAR_5208|glpK|glycerol			FALSE
ALLDSPDFIR	47	1145.61	10	-3	573.81	2	40.6395	0.8792-0.9073	233	413	410	173		218				11700	7680	11900	3210		3330				2332915	34882	3Apr2022_DDH_SepWT_Slot1-50_1_3823.d	12	4	2	4	1	0	1	0	0	0	MMAR_1504|MMAR_1504|transcriptional			FALSE		AGGTVSENATDTPRR	73.21	1530.74	15	-4.1	511.251	3	8.1924	0.7856-0.8141	540	470	521			131	70.7			7570	6510	6680			2290	2240			1029480	2364	21Jan2022_DDH_GusComp1_Slot1-26_3_3277.d	12	1	1	1	1	2	1	1	2	2	MMAR_3962|fas|fatty			FALSE		AGLPPTLAVAGSYLDGIGVPAC(+57.02)VGAASR	81.74	2639.37	28	-0.7	880.798	3	69.0187	1.1052-1.1332	250	681	254				199	325	1600	3650	9320	3730				3510	20500	36900	4105039	61465	21Jan2022_DDH_GusComp2_Slot1-27_2_3279.d	12	1	2	1	1	1	1	1	2	2	MMAR_2039|hemY|protoporphyrinogen	Carbamidomethylation	C22:Carbamidomethylation:1000.00	FALSE
ALLDTIATVLAR	62.6	1255.75	12	-0.4	628.882	2	60.5806	0.9388-0.9669				168	277	97.7							2120	9670	2220				3327705	57249	3Apr2022_DDH_SepDel_Slot1-49_1_3820.d	5	0	0	0	1	3	1	0	0	0	MMAR_3476|MMAR_3476|conserved			FALSE		AGGTVSVVGVHDLQPFPLPALTC(+57.02)LLR	83.87	2716.47	26	-0.1	906.498	3	72.52	0.9929-1.0211	1080	1090	1240							16200	15200	14900							4180024	109567	21Jan2022_DDH_GusComp1_Slot1-26_2_3276.d	6	2	2	2	0	0	0	0	0	0	MMAR_2790|MMAR_2790|dehydrogenase|342	Carbamidomethylation	C23:Carbamidomethylation:1000.00	FALSE		AGLPQIK	43.64	725.443	7	2.4	363.73	2	19.5575	0.7068-0.7354	1990		1650	934	825	680	1740	1930		8660		23000	6290	4850	6200	8400	18100		1697228	7307	21Jan2022_DDH_GusComp2_Slot1-27_2_3279.d	14	2	1	3	1	1	1	1	2	2	MMAR_1703|pfkA|6-phosphofructokinase			FALSE
ALLEGRDAITDLPEGR	81.81	1724.91	16	-1.2	575.975	3	34.4595	0.8116-0.8398	530	505	478	4260	4230	4010	281	321		5740	4430	3710	52900	51400	46800	3930	2910		2049219	30213	3Apr2022_DDH_SepDel_Slot1-49_1_3821.d	14	1	1	1	4	2	2	1	1	1	MMAR_5364|pks13|polyketide			FALSE		AGGVPAYGNQR	54.13	1088.54	11	-3.6	545.273	2	11.1472	0.8038-0.8323	3290	3190	3170	2170	2150	1910	1110	1220	756	55500	63300	38400	12100	15500	12600	10600	8710	6360	1497399	2148	21Jan2022_DDH_GusWT1_Slot1-22_1_3263.d	20	3	3	2	1	2	2	3	1	3	MMAR_4583|MMAR_4583|conserved			FALSE		AGLPQIKQTLDDNGIDVLIPIGGEGTLTAAHWLSEENVPVVGVPK	37.81	4660.48	45	-1.1	1166.12	4	78.5954	1.0008-1.0289																			4469207	107672	21Jan2022_DDH_GusWT2_Slot1-23_3_3268.d	2	0	0	0	0	0	0	0	0	2	MMAR_1703|pfkA|6-phosphofructokinase			FALSE
ALLFDPASALR	66.91	1172.66	11	1.1	587.336	2	48.2362	0.8758-0.9040	880	905	885	1970	2540	2350	610	338	474	19800	10400	5650	11200	13000	27800	4180	2380	3730	2962249	29221	3Apr2022_DDH_SepComp_Slot1-51_1_3826.d	13	3	2	1	1	1	2	1	1	1	MMAR_3198|murE|UDP-N-acetylmuramoylalanyl-D-glutamate-2,6-			FALSE		AGGVVVPMNVLLK	65.9	1295.76	13	0.3	648.889	2	49.9214	0.9286-0.9569	5250	5300	5220	2870	2980	3730	2820	1420	1980	18200	36400	18800	15800	14100	13600	19300	8300	10200	3248932	50782	21Jan2022_DDH_GusD1_Slot1-24_3_3271.d	11	1	2	1	1	1	1	2	1	1	MMAR_1606|MMAR_1606|fatty-acid-CoA			FALSE		AGLPRPPEEDPQGTVLR	103.31	1830.96	17	-3.1	611.325	3	31.0217	0.7913-0.8198		5360	3320	1190	3490	3360	3120	3680	3420		37200	10700	10800	26600	25600	30200	28300	24000	2108747	23924	21Jan2022_DDH_GusWT2_Slot1-23_1_3266.d	22	0	6	5	1	2	2	2	2	2	MMAR_1816|lldD1_1|L-lactate			FALSE
ALLGFDAK	50.98	833.465	8	-0.6	417.739	2	29.924	0.7643-0.7925	162			603	528	568				2510			4980	8630	16000				1858113	24507	3Apr2022_DDH_SepDel_Slot1-49_1_3819.d	12	1	1	3	1	2	4	0	0	0	MMAR_5126|MMAR_5126|conserved			FALSE		AGGVVVPMNVLLKER	70.45	1580.91	15	-2.9	527.975	3	44.4207	0.8152-0.8436		1150	966								8610	9050							2881593	50535	21Jan2022_DDH_GusComp1_Slot1-26_1_3275.d	9	2	1	3	0	1	2	0	0	0	MMAR_1606|MMAR_1606|fatty-acid-CoA			FALSE		AGLPTSDEDKGAQATAAALTTALTLR	102.21	2542.32	26	2.6	848.451	3	54.7487	0.9794-1.0076	415	652	138	3760	3490	3660	5590	2340	1810	2740	3470	4060	35800	31400	17200	32600	12500	19100	3489040	60994	21Jan2022_DDH_GusD2_Slot1-25_3_3274.d	14	1	1	2	2	2	1	2	1	2	MMAR_2223|ribH|riboflavin			FALSE
ALLGPAAPATR	59.12	1036.6	11	1.5	519.309	2	22.071	0.8376-0.8657	1870					1920	686	542	485	13200					15600	15600	9310	11100	1428394	14719	3Apr2022_DDH_SepWT_Slot1-50_1_3823.d	19	2	3	2	2	1	2	3	2	2	MMAR_3601|MMAR_3601|conserved			FALSE		AGHAAVVPVLPLTDTIK	87.96	1700.98	17	-2.4	568	3	45.862	0.8958-0.9241	1600	2700	742		285	395	1300	1100	576	23200	55500	6730		5490	4120	12300	13000	4780	2851288	51748	21Jan2022_DDH_GusComp1_Slot1-26_2_3276.d	17	2	5	1	0	2	1	2	2	2	MMAR_5082|ispD|4-diphosphocytidyl-2C-methyl-D-erythritol			FALSE		AGLPVDELTSTVSR	67.35	1443.76	14	-0.1	722.886	2	40.9945	0.9806-1.0087	2200	4020	2630	1170	1290	1470				26600	46900	28700	8910	7960	9300				2740500	29952	21Jan2022_DDH_GusComp2_Slot1-27_2_3279.d	26	3	8	10	1	1	1	1	1	0	MMAR_5024|MMAR_5024|conserved			FALSE
ALLGTITEGQEHWGQR	88.35	1794.9	16	7.7	898.465	2	35.0556	1.1619-1.1898	222	452	325	2420	2530	2440	1310	1280	1230	3330	3780	4490	18600	33300	21700	25700	12500	24800	2081057	31460	3Apr2022_DDH_SepDel_Slot1-49_1_3820.d	23	1	1	1	3	4	3	4	2	4	MMAR_1761|fadD22|fatty-acid-CoA			FALSE		AGHAITR	49.79	724.398	7	-4.7	363.205	2	5.1561	0.6953-0.7239	546									4550									1230517	388	21Jan2022_DDH_GusWT1_Slot1-22_2_3264.d	11	1	1	1	3	2	1	1	1	0	MMAR_3339|kasB|3-oxoacyl-[acyl-carrier			FALSE		AGLPVTILDVR	64.15	1152.69	11	-3.2	577.349	2	56.085	0.8765-0.9049	3180	5140	4440	3080	2650	2250	3120		3000	21500	32900	26300	32700	14900	35000	48600		33100	3480075	52029	21Jan2022_DDH_GusComp2_Slot1-27_3_3280.d	20	5	2	2	2	1	2	3	1	2	MMAR_2918|MMAR_2918|thiosulfate			FALSE
ALLIIDGLFFQQASVR	23.19	1790.01	16	-15.3	895.998	2	65.8256	1.1127-1.1406																			3611461	61051	3Apr2022_DDH_SepDel_Slot1-49_1_3819.d	1	0	0	0	0	0	1	0	0	0	MMAR_2493|MMAR_2493|conserved			FALSE		AGHC(+57.02)PQIEQAGTVNELMLDFLTR	31.5	2599.25	23	16.9	867.439	3	64.0801	0.9851-1.0132																			3763137	94071	21Jan2022_DDH_GusComp1_Slot1-26_2_3276.d	1	0	0	1	0	0	0	0	0	0	MMAR_4771|MMAR_4771|conserved	Carbamidomethylation	C4:Carbamidomethylation:1000.00	FALSE		AGLQALAWIAR	68.45	1168.67	11	-0.9	585.343	2	51.0564	0.9060-0.9343				1010	888	1030	1220		1170				17600	14000	5680	13100		7260	3194049	57081	21Jan2022_DDH_GusD2_Slot1-25_1_3272.d	12	0	0	0	3	3	1	2	2	1	MMAR_3197|murF|UDP-N-acetylmuramoylalanyl-D-glutamyl-2,6-			FALSE
ALLLAGSGIALDAVEAER	74.77	1767.97	18	4.3	884.998	2	53.485	1.1205-1.1485				273		227							2330		2780				3005945	54377	3Apr2022_DDH_SepDel_Slot1-49_1_3819.d	2	0	0	0	1	0	1	0	0	0	MMAR_4691|echA8_2|enoyl-CoA			FALSE		AGHETLLTLSPTQR	77.94	1522.81	14	-1.9	508.61	3	29.0354	0.7810-0.8095				352	505	630							4890	5110	3740				2225189	17075	21Jan2022_DDH_GusD1_Slot1-24_3_3271.d	5	0	0	0	2	1	1	0	0	1	MMAR_4276|fadH|NADPH			FALSE		AGLRM(+15.99)NIIANPGVDK	13.98	1583.85	15	17.7	528.965	3	29.2304	0.8334-0.8618							1370									9870			2033611	22021	21Jan2022_DDH_GusWT2_Slot1-23_1_3266.d	1	0	0	0	0	0	0	1	0	0	MMAR_2754|ahpD|alkyl	Oxidation (M)		FALSE
ALLLGEIADTDGR	21.2	1342.71	13	-2.9	672.36	2	40.6363	0.9602-0.9882		208									4090								2335752	34938	3Apr2022_DDH_SepWT_Slot1-50_1_3823.d	1	0	1	0	0	0	0	0	0	0	MMAR_1573|MMAR_1573|conserved			FALSE		AGHGSMVHDHNAVTTVAEAVAR	60.91	2229.07	22	-1.6	558.274	4	41.6981	0.8380-0.8663		611	91.1								3470	3400							2752080	45240	21Jan2022_DDH_GusComp1_Slot1-26_1_3275.d	6	0	1	3	1	1	0	0	0	0	MMAR_3123|MMAR_3123|conserved			FALSE		AGLSALAR	31.38	757.445	8	1.7	379.73	2	17.2281	0.7331-0.7616	131									4910									1529886	7752	21Jan2022_DDH_GusD2_Slot1-25_1_3272.d	3	2	0	0	1	0	0	0	0	0	MMAR_3208|idsA2|geranylgeranyl			FALSE
ALLPIM(+15.99)N(+0.98)PGGSIVGM(+15.99)DFDPTR	62.71	2233.08	21	8.6	1117.55	2	53.0343	1.2167-1.2446		60.5									1650								2905301	44579	3Apr2022_DDH_SepWT_Slot1-50_1_3824.d	4	1	1	0	0	0	2	0	0	0	MMAR_2290|inhA|enoyl-[acyl-carrier-protein]	Oxidation (M); Deamidation (NQ); Oxidation (M)		FALSE		AGHLIAEGHAAK	93.9	1173.63	12	-4	587.818	2	14.5931	0.9139-0.9422	9050	8620	6790	3020	3400	2500			224	27600	31400	42100	10200	20500	6930			3180	1415343	7230	21Jan2022_DDH_GusComp1_Slot1-26_1_3275.d	18	2	2	7	2	2	1	1	0	1	MMAR_0530|fadE6|acyl-CoA			FALSE		AGLSEVLR	52.24	843.481	8	-3.4	422.747	2	24.7748	0.7708-0.7993	10100	8070	10900	5030	4460	3940	4440	4420	4820	173000	74600	71200	48100	70600	21200	21900	45200	47400	1873798	14236	21Jan2022_DDH_GusComp2_Slot1-27_1_3278.d	30	6	6	5	2	3	3	1	2	2	MMAR_3802|porB|pyruvate:ferredoxin			FALSE
ALLPIM(+15.99)NPGGSIVGM(+15.99)DFDPTR	96.51	2232.09	21	1.8	1117.06	2	53.4287	1.2200-1.2479	6800	8950	8050	5400	4490	5110	911	1120	1210	77100	186000	160000	62700	112000	59200	14000	17100	17100	2999335	54256	3Apr2022_DDH_SepDel_Slot1-49_1_3819.d	37	5	7	10	3	4	2	2	2	2	MMAR_2290|inhA|enoyl-[acyl-carrier-protein]	Oxidation (M); Oxidation (M)		FALSE		AGIAALTLVGAAEM(+15.99)GR	13.61	1515.81	16	5.5	758.915	2	47.4539	0.9884-1.0166									282									2620	3262990	35176	21Jan2022_DDH_GusWT1_Slot1-22_1_3263.d	1	0	0	0	0	0	0	0	0	1	MMAR_5036|MMAR_5036|short-chain	Oxidation (M)		FALSE		AGLSSGLQPGDVEQVIGGC(+57.02)VTQFGEQSNNISR	105.05	3303.58	32	3.4	1102.2	3	58.6172	1.1018-1.1298			92.7	3250	2960	3180	9230	9260	9120			3610	19100	36100	19500	49800	92900	49800	3504321	76275	21Jan2022_DDH_GusWT2_Slot1-23_2_3267.d	17	0	3	3	3	2	2	1	2	1	MMAR_5033|fadA5|acetyl-CoA	Carbamidomethylation	C19:Carbamidomethylation:1000.00	FALSE
ALLPIM(+15.99)NPGGSIVGMDFDPTR	99.94	2216.1	21	3.2	1109.06	2	58.3109	1.2066-1.2345	1730	1780	1400	4820	8510	6150	737	391	733	11800	37700	9400	81100	29200	98500	11500	4540	11100	3401000	33209	3Apr2022_DDH_SepComp_Slot1-51_1_3825.d	20	2	4	1	4	1	3	2	1	2	MMAR_2290|inhA|enoyl-[acyl-carrier-protein]	Oxidation (M)	M6:Oxidation (M):77.76	FALSE		AGIADVEIER	67.23	1071.56	10	-0.1	536.785	2	26.0639	0.8595-0.8879	47200	47900	41600	36500	36900	32900	22400	24100	23400	450000	1140000	599000	368000	359000	328000	577000	368000	371000	1870653	18507	21Jan2022_DDH_GusComp1_Slot1-26_2_3276.d	33	2	5	6	2	3	2	7	3	3	MMAR_1037|rpsC|30S			FALSE		AGLSSLGESLR	44.54	1088.58	11	2.7	545.3	2	30.326	0.8652-0.8935		1500			212						7660			8730					2164337	20186	21Jan2022_DDH_GusD2_Slot1-25_2_3273.d	8	0	1	0	4	2	1	0	0	0	MMAR_4558|MMAR_4558|conserved			FALSE
ALLPIMN(+0.98)PGGSIVGM(+15.99)DFDPTR	60.01	2217.08	21	14.2	1109.56	2	59.1291	1.1887-1.2167						138									14700				3282649	58543	3Apr2022_DDH_SepDel_Slot1-49_1_3819.d	4	0	0	0	0	0	4	0	0	0	MMAR_2290|inhA|enoyl-[acyl-carrier-protein]	Deamidation (NQ); Oxidation (M)	N7:Deamidation (NQ):1000.00;M15:Oxidation (M):53.81	FALSE		AGIAEIVR	40.35	827.486	8	2.4	414.752	2	22.844	0.7924-0.8209		148		482		386					3540		18000		4470				1743902	15974	21Jan2022_DDH_GusComp1_Slot1-26_3_3277.d	6	1	1	0	3	0	1	0	0	0	MMAR_0536|MMAR_0536|transcriptional			FALSE		AGLSSLGESLRAEYDKGPITVSVM(+15.99)EPGYIESEM(+15.99)TAK	55.69	3846.85	36	3	962.724	4	52.8592	0.9636-0.9918																			3198058	63871	21Jan2022_DDH_GusWT2_Slot1-23_3_3268.d	2	0	0	0	0	0	0	0	1	1	MMAR_4558|MMAR_4558|conserved	Oxidation (M); Oxidation (M)		FALSE
ALLPIMN(+0.98)PGGSIVGMDFDPTR	42.96	2201.09	21	12.3	1101.56	2	64.3469	1.2167-1.2446																			3517731	57240	3Apr2022_DDH_SepDel_Slot1-49_1_3821.d	1	0	0	0	1	0	0	0	0	0	MMAR_2290|inhA|enoyl-[acyl-carrier-protein]	Deamidation (NQ)		FALSE		AGIAWSER	15.2	888.445	8	-5.8	445.227	2	18.7868	0.7708-0.7993			641									7870							1520085	10929	21Jan2022_DDH_GusComp1_Slot1-26_2_3276.d	1	0	0	1	0	0	0	0	0	0	MMAR_p09|MMAR_p09||451			FALSE		AGLSVLDIGC(+57.02)GPGTITVDLAAR	47.85	2155.13	22	-0.3	1078.57	2	60.7379	1.2234-1.2512							2060	1970	1710							11000	19800	17800	3586750	80836	21Jan2022_DDH_GusWT2_Slot1-23_3_3268.d	5	0	0	0	0	0	0	1	2	2	MMAR_4799|MMAR_4799|conserved	Carbamidomethylation	C10:Carbamidomethylation:1000.00	FALSE
ALLPIMNPGGSIVGM(+15.99)DFDPTR	99.82	2216.1	21	0.7	1109.06	2	58.9329	1.2234-1.2513	647	512	467	2490	8580				264	10100	4500	8010	16400	32000				2800	3226842	49086	3Apr2022_DDH_SepWT_Slot1-50_1_3822.d	17	2	1	2	2	4	5	0	0	1	MMAR_2290|inhA|enoyl-[acyl-carrier-protein]	Oxidation (M)	M15:Oxidation (M):76.18	FALSE		AGIDELTVSEHDILDGIALALC(+57.02)D	72.2	2439.18	23	-1.5	1220.6	2	78.6198	1.3397-1.3673		114									1820								4581468	118890	21Jan2022_DDH_GusComp1_Slot1-26_1_3275.d	1	0	1	0	0	0	0	0	0	0	MMAR_4459|MMAR_4459|conserved	Carbamidomethylation	C22:Carbamidomethylation:1000.00	FALSE		AGLTDLK	42.23	716.407	7	-4.5	359.209	2	15.2835	0.7159-0.7445	2400	1400	2340	843	1220	637	996			15700	11400	41000	9790	16900	6000	8800			1474271	4976	21Jan2022_DDH_GusComp2_Slot1-27_3_3280.d	14	1	1	3	2	2	2	1	1	1	MMAR_0002|dnaN|DNA			FALSE
ALLPIMNPGGSIVGMDFDPTR	94.44	2200.1	21	2.1	1101.06	2	64.58	1.2211-1.2490				4310	4390	6210	454	296	505				48800	48000	122000	3800	2830	16600	3547085	60638	3Apr2022_DDH_SepDel_Slot1-49_1_3819.d	14	0	0	1	2	2	3	1	1	4	MMAR_2290|inhA|enoyl-[acyl-carrier-protein]			FALSE		AGIDGIEAEFGL	54.5	1190.58	12	-4.3	596.296	2	58.259	0.8641-0.8924		18000	18800	17200	18900	17600	14200	10600	12100		167000	165000	81400	181000	257000	238000	147000	236000	3789044	47672	21Jan2022_DDH_GusWT1_Slot1-22_1_3263.d	33	3	3	3	1	4	3	5	5	6	MMAR_0962|echA3|enoyl-CoA			FALSE		AGLTDLKFR	67.17	1019.58	9	-1.9	510.795	2	28.5596	0.8618-0.8901				1630	1320	1900	5080	4960	4490				8590	7530	12100	43400	23800	32900	2009797	20455	21Jan2022_DDH_GusWT2_Slot1-23_2_3267.d	17	0	0	0	3	3	3	3	2	3	MMAR_0002|dnaN|DNA			FALSE
ALLPTLLR	42.16	895.585	8	2.1	448.801	2	43.2457	0.8105-0.8387				337		594							7300		4200				2484307	41662	3Apr2022_DDH_SepDel_Slot1-49_1_3820.d	6	1	0	1	2	1	1	0	0	0	MMAR_5158|ephE|epoxide			FALSE		AGIDPADEQAVANC(+57.02)AASAQLSVGYDPDASR	81.2	3018.36	30	5.1	1007.13	3	44.8278	1.0514-1.0794	530	887	987	558	92.6	816				5770	7340	14100	11100	2380	8960				2901878	51353	21Jan2022_DDH_GusComp1_Slot1-26_1_3275.d	10	2	1	2	3	1	1	0	0	0	MMAR_2527|cmk|cytidylate	Carbamidomethylation	C14:Carbamidomethylation:1000.00	FALSE		AGLVDRVA	15.18	799.455	8	9.9	400.739	2	14.7373	0.7434-0.7719																			1453628	4727	21Jan2022_DDH_GusComp2_Slot1-27_3_3280.d	1	0	0	1	0	0	0	0	0	0	MMAR_0254|MMAR_0254|ketoacyl			FALSE
ALLPVITSDGSPQR	95.17	1452.79	14	0.5	727.404	2	37.111	0.9961-1.0241	11900	12100	13000	12600	13100	14000	5030	5060	4990	180000	186000	215000	198000	125000	138000	57000	82000	81100	2157486	30948	3Apr2022_DDH_SepWT_Slot1-50_1_3823.d	24	3	3	3	3	2	2	2	3	3	MMAR_4557|pgi|glucose-6-phosphate			FALSE		AGIDQASC(+57.02)VVDATNVK	29.2	1646.79	16	4.8	824.408	2	29.2494	1.0357-1.0638																			2264784	18663	21Jan2022_DDH_GusD1_Slot1-24_1_3269.d	1	0	0	0	1	0	0	0	0	0	MMAR_2338|MMAR_2338|hypothetical	Carbamidomethylation	C8:Carbamidomethylation:1000.00	FALSE		AGLVDRVAALGLVPDILINNAGLSTLGPVAK	54.85	3026.75	31	5.3	1009.93	3	81.1417	1.0649-1.0929																			4592829	109857	21Jan2022_DDH_GusWT2_Slot1-23_3_3268.d	2	0	0	0	0	0	0	0	1	1	MMAR_0254|MMAR_0254|ketoacyl			FALSE
ALLQ(+0.98)TDAAIGQRITR	17.89	1626.91	15	4.7	543.312	3	34.635	0.7553-0.7835																			2056820	30398	3Apr2022_DDH_SepDel_Slot1-49_1_3821.d	1	0	0	0	1	0	0	0	0	0		Deamidation (NQ)	Q4:Deamidation (NQ):32.55	FALSE		AGIDSVSLNPDVVVK	90.93	1511.82	15	3.8	756.92	2	41.7245	1.0098-1.0379	5520	6490	6510	5110	6280	6000	8730	8770	8470	57400	33900	106000	87300	71100	65900	91200	87100	128000	2847421	34903	21Jan2022_DDH_GusD1_Slot1-24_3_3271.d	20	2	1	3	3	2	2	2	2	3	MMAR_3410|MMAR_3410|pyruvate			FALSE		AGLVPPHL	15.59	802.47	8	0	402.242	2	22.6646	0.7525-0.7810																			1790252	12266	21Jan2022_DDH_GusD2_Slot1-25_2_3273.d	1	0	0	0	0	1	0	0	0	0	MMAR_2167|MMAR_2167|conserved			FALSE
ALLQVGETM(+15.99)PR	51.27	1229.64	11	3.3	615.831	2	25.1499	0.9141-0.9422	2580	2440	2050		2410		976	849	762	12600	45300	13000		10500		13000	10200	12800	1814463	11448	3Apr2022_DDH_SepComp_Slot1-51_1_3827.d	18	3	3	4	0	1	1	2	2	2	MMAR_0427|MMAR_0427|lysophospholipase|280	Oxidation (M)		FALSE		AGIFQ(+0.98)GVEPGAVAALTK	51.94	1628.88	17	15.7	815.459	2	50.6523	1.0200-1.0480							9290									1070000			3426426	40095	21Jan2022_DDH_GusWT1_Slot1-22_3_3265.d	4	0	0	0	0	0	0	4	0	0	MMAR_5164|MMAR_5164|conserved	Deamidation (NQ)		FALSE		AGLVSQPTSVDAADGLR	70.94	1655.85	17	-1.1	828.93	2	32.052	1.0233-1.0514				2080			926	981	1070				10600			6320	14200	7340	2163077	25415	21Jan2022_DDH_GusWT2_Slot1-23_1_3266.d	6	0	0	0	1	0	0	2	2	1	MMAR_4181|MMAR_4181|conserved			FALSE
ALLQVGETMPR	47.91	1213.65	11	1.4	607.833	2	33.4426	0.8938-0.9220	1600	1570			3370		1200	1180	1070	9010	8780			18500		15100	15700	15200	1998279	29331	3Apr2022_DDH_SepDel_Slot1-49_1_3820.d	11	1	1	0	1	1	1	2	2	2	MMAR_0427|MMAR_0427|lysophospholipase|280			FALSE		AGIFQGVEPGAVAALTK	119.57	1627.89	17	-1.8	814.952	2	50.6417	1.0200-1.0480	94100	117000	26900	66000	63300	64300	171000	154000	163000	438000	3540000	1540000	1180000	427000	633000	3090000	1500000	2860000	3426426	40095	21Jan2022_DDH_GusWT1_Slot1-22_3_3265.d	103	8	14	11	8	6	6	18	18	14	MMAR_5164|MMAR_5164|conserved			FALSE		AGLVTEVVEHQQLLPAAR	112.43	1930.06	18	-0.9	644.361	3	45.5129	0.8539-0.8822	3500	5630	5070	13400	11900	14500	13600	24900	25800	61800	60800	41500	139000	163000	208000	231000	353000	396000	2851036	47788	21Jan2022_DDH_GusWT2_Slot1-23_2_3267.d	43	5	4	3	5	4	5	5	6	6	MMAR_1903|echA16_2|enoyl-CoA			FALSE
ALLRPVVAVADAR	54.03	1349.81	13	-0.3	450.945	3	31.0496	0.7992-0.8274																			1868020	24217	3Apr2022_DDH_SepWT_Slot1-50_1_3822.d	1	0	0	1	0	0	0	0	0	0	MMAR_4894|lpdB|dihydrolipoamide			FALSE		AGIFQGVEPGAVAALTKQ(+0.98)LQPVDFPR	25.2	2709.45	26	13.5	542.904	5	50.2912	0.8459-0.8743			3040									5220							3062032	61333	21Jan2022_DDH_GusComp1_Slot1-26_2_3276.d	1	0	0	1	0	0	0	0	0	0	MMAR_5164|MMAR_5164|conserved	Deamidation (NQ)	Q18:Deamidation (NQ):0.00	FALSE		AGLWPGLR	53.32	868.492	8	-5.5	435.251	2	35.8586	0.7479-0.7765			108	17400	5830	12200	16900		13400			2450	191000	145000	140000	129000		48600	2373900	30444	21Jan2022_DDH_GusWT2_Slot1-23_2_3267.d	44	0	12	12	3	5	3	4	3	2	MMAR_4676|fadB|fatty			FALSE
ALLSLEAGPEAQ(+0.98)EELASR	49.41	1883.95	18	5.5	942.986	2	42.3818	1.1115-1.1395																			2421027	36783	3Apr2022_DDH_SepWT_Slot1-50_1_3822.d	1	0	0	1	0	0	0	0	0	0	MMAR_5481|parB|chromosome	Deamidation (NQ)		FALSE		AGIFQGVEPGAVAALTKQ(+0.98)LQPVDFPRGHTVF	31.03	3250.71	31	4.7	813.689	4	50.1393	1.0548-1.0828	1730									25100									3088164	60582	21Jan2022_DDH_GusComp1_Slot1-26_3_3277.d	3	2	0	1	0	0	0	0	0	0	MMAR_5164|MMAR_5164|conserved	Deamidation (NQ)	Q18:Deamidation (NQ):0.00	FALSE		AGLWPGLRETFK	67.12	1373.75	12	-4.1	458.921	3	41.7084	0.7571-0.7856				11800	7490	8900	19000	33400	21200				125000	58000	149000	409000	389000	251000	2663899	40489	21Jan2022_DDH_GusWT2_Slot1-23_2_3267.d	41	0	0	0	5	3	7	9	9	8	MMAR_4676|fadB|fatty			FALSE
ALLSLEAGPEAQEELASR	92.64	1882.96	18	2.4	942.491	2	42.6587	1.1283-1.1563	1990	2150	2390	5300	5490	7300	1170	1240	1270	34500	12400	13800	29500	59700	81600	15800	14400	8720	2475196	40894	3Apr2022_DDH_SepDel_Slot1-49_1_3819.d	15	3	1	1	1	2	2	2	2	1	MMAR_5481|parB|chromosome			FALSE		AGIGFGASPR	45.8	931.487	10	0.7	466.751	2	20.1793	0.8425-0.8709		283									3310								1689633	12690	21Jan2022_DDH_GusComp1_Slot1-26_1_3275.d	1	0	1	0	0	0	0	0	0	0	MMAR_5012|MMAR_5012|conserved			FALSE		AGLWPYLEK	60.1	1075.57	9	3.1	538.794	2	41.3641	0.8436-0.8720	2540	16400	14900	12900	10100	11500	5610	7890	8130	37100	71200	78400	123000	36700	49800	51400	32500	68800	2706303	36543	21Jan2022_DDH_GusD2_Slot1-25_2_3273.d	33	13	3	5	4	2	1	2	1	2	MMAR_2282|acn|aconitate			FALSE
