## Supplemental Dataset for "An N-acetyltransferase required for EsxA N-terminal protein acetylation and virulence in *Mycobacterium marinum*" (part 3 of 3)

### Sheet: S1A  Raw Search Results (continued)
Peptide	-10LgP	Mass	Length	ppm	m/z	z	RT	1/k0 Range	Area SepWT_3	Area SepWT_2	Area SepWT_1	Area SepDel_3	Area SepDel_2	Area SepDel_1	Area SepComp_3	Area SepComp_2	Area SepComp_1	Intensity SepWT_3	Intensity SepWT_2	Intensity SepWT_1	Intensity SepDel_3	Intensity SepDel_2	Intensity SepDel_1	Intensity SepComp_3	Intensity SepComp_2	Intensity SepComp_1	Scan	Precursor Id	Source File	#Spec	#Spec SepWT_3	#Spec SepWT_2	#Spec SepWT_1	#Spec SepDel_3	#Spec SepDel_2	#Spec SepDel_1	#Spec SepComp_3	#Spec SepComp_2	#Spec SepComp_1	Accession	PTM	AScore	Decoy	<— Bioreplicate One Bioreplicate Two —>	Peptide	-10LgP	Mass	Length	ppm	m/z	z	RT	1/k0 Range	Area OctDel_3	Area OctDel_1	Area OctDel_2	Area OctComp_1	Area OctComp_2	Area OctComp_3	Area OctWT_3	Area OctWT_2	Area OctWT_1	Intensity OctDel_3	Intensity OctDel_1	Intensity OctDel_2	Intensity OctComp_1	Intensity OctComp_2	Intensity OctComp_3	Intensity OctWT_3	Intensity OctWT_2	Intensity OctWT_1	Scan	Precursor Id	Source File	#Spec	#Spec OctDel_3	#Spec OctDel_1	#Spec OctDel_2	#Spec OctComp_1	#Spec OctComp_2	#Spec OctComp_3	#Spec OctWT_3	#Spec OctWT_2	#Spec OctWT_1	Accession	PTM	AScore	Decoy	<— Bioreplicate Two Bioreplicate Three —>	Peptide	-10LgP	Mass	Length	ppm	m/z	z	RT	1/k0 Range	Area NovComp_1	Area NovComp_2	Area NovComp_3	Area NovDel_1	Area NovDel_2	Area NovDel_3	Area NovWT_1	Area NovWT_2	Area NovWT_3	Intensity NovComp_1	Intensity NovComp_2	Intensity NovComp_3	Intensity NovDel_1	Intensity NovDel_2	Intensity NovDel_3	Intensity NovWT_1	Intensity NovWT_2	Intensity NovWT_3	Scan	Precursor Id	Source File	#Spec	#Spec NovComp_1	#Spec NovComp_2	#Spec NovComp_3	#Spec NovDel_1	#Spec NovDel_2	#Spec NovDel_3	#Spec NovWT_1	#Spec NovWT_2	#Spec NovWT_3	Accession	PTM	AScore	Decoy
ALLSLVPDQATVLR	63.42	1494.88	14	-0.5	748.445	2	51.1725	1.0174-1.0454	385	494	489	758	903	1030			111	3860	16500	11700	11800	6570	23100			1610	2862565	50047	3Apr2022_DDH_SepDel_Slot1-49_1_3821.d	16	1	5	3	2	1	3	0	0	1	MMAR_2140|MMAR_2140|metal			FALSE		AGIGQ(+0.98)AVILAAGLDSR	21.37	1511.83	16	17.7	756.936	2	49.1147	1.0357-1.0638			99.3									2080							3014360	59084	21Jan2022_DDH_GusComp1_Slot1-26_2_3276.d	1	0	0	1	0	0	0	0	0	0	MMAR_0955|MMAR_0955|conserved	Deamidation (NQ)		FALSE		AGM(+15.99)AVAASAANDLK	73.68	1304.64	14	-4.1	653.324	2	17.9722	0.9264-0.9546	398			119		113	370	326	345	7380			1640		1610	3120	3160	11600	1477715	9347	21Jan2022_DDH_GusWT2_Slot1-23_3_3268.d	11	2	0	2	1	0	1	1	1	3	MMAR_2610|MMAR_2610|aldehyde	Oxidation (M)		FALSE
ALLSTGSGTAPDPQFRPAELNK	45.18	2269.17	22	-0.5	757.397	3	36.3969	0.9242-0.9523		313				176					3780				4040				2172165	32649	3Apr2022_DDH_SepDel_Slot1-49_1_3819.d	2	0	1	0	0	0	1	0	0	0	MMAR_4770|MMAR_4770|oxidase|553			FALSE		AGIGQAVILAAGLDSR	75.19	1510.85	16	1.4	756.432	2	49.0693	1.0334-1.0615		498	460		399				480		11600	6620		2900				3440	3118013	60767	21Jan2022_DDH_GusComp1_Slot1-26_1_3275.d	5	0	2	1	0	1	0	0	0	1	MMAR_0955|MMAR_0955|conserved			FALSE		AGM(+15.99)AVAASAANDLKR	87.61	1460.74	15	-1.8	487.92	3	16.4987	0.8038-0.8323	14700	12000	2770	1740	1710	1360	13000	3510	3360	151000	80000	25600	12000	26300	10400	85200	48100	23200	1428156	7992	21Jan2022_DDH_GusWT2_Slot1-23_2_3267.d	34	5	4	7	3	4	2	2	4	3	MMAR_2610|MMAR_2610|aldehyde	Oxidation (M)		FALSE
ALLSTGSGTAPDPQFRPAELNKR	64.09	2425.27	23	-2.9	607.323	4	32.8841	0.8567-0.8848		315	257	548	578						6180	3450	7690	7060					1971149	28157	3Apr2022_DDH_SepDel_Slot1-49_1_3821.d	10	1	1	2	2	1	0	2	0	1	MMAR_4770|MMAR_4770|oxidase|553			FALSE		AGIKDSLSPQ(+0.98)LLFTDLGLK	17.09	2016.11	19	6.3	673.05	3	65.0831	0.8425-0.8709																			4014488	82154	21Jan2022_DDH_GusD1_Slot1-24_2_3270.d	1	0	0	0	0	1	0	0	0	0	MMAR_2032|dxs1|1-deoxy-D-xylulose	Deamidation (NQ)		FALSE		AGM(+15.99)IGIAQ(+0.98)ALAPSLAEKDITIN(+0.98)AVAPGFIETK	33.33	3227.7	32	-18.6	1076.89	3	63.8125	1.1041-1.1320						375	1650								3760	15700			3737592	85212	21Jan2022_DDH_GusWT2_Slot1-23_1_3266.d	2	0	0	0	0	0	1	1	0	0	MMAR_0503|fabG4|3-oxoacyl-[acyl-carrier	Oxidation (M); Deamidation (NQ); Deamidation (NQ)		FALSE
ALLTADR	29.71	758.429	7	-4.5	380.22	2	12.5787	0.7451-0.7733	1270	1790	1830				1320	831		7570	9020	8820				7230	4510		941417	6074	3Apr2022_DDH_SepWT_Slot1-50_1_3824.d	6	1	1	1	0	0	0	1	1	1	MMAR_2821|aceAb|isocitrate			FALSE		AGIKDSLSPQLLFTDLGLK	92.81	2015.13	19	-1.4	672.716	3	63.6002	0.8470-0.8754	7090			4240	4370	4700				62100			48600	17600	60100				3842651	94790	21Jan2022_DDH_GusComp1_Slot1-26_1_3275.d	13	3	2	0	4	1	3	0	0	0	MMAR_2032|dxs1|1-deoxy-D-xylulose			FALSE		AGM(+15.99)IGIAQ(+0.98)ALAPSLAEKDITINAVAPGFIETK	49.13	3226.72	32	6.3	807.691	4	69.528	1.0053-1.0334		248									3990								4132178	61721	21Jan2022_DDH_GusComp2_Slot1-27_2_3279.d	1	0	1	0	0	0	0	0	0	0	MMAR_0503|fabG4|3-oxoacyl-[acyl-carrier	Oxidation (M); Deamidation (NQ)	M3:Oxidation (M):1000.00;Q8:Deamidation (NQ):25.66	FALSE
ALLTADRNQEYLR	81.87	1561.82	13	0.4	521.615	3	24.9402	0.8026-0.8308	17300	18500	17000	25800	26000	24600	9680	9520	9180	197000	338000	298000	417000	177000	161000	177000	113000	113000	1563761	17525	3Apr2022_DDH_SepWT_Slot1-50_1_3823.d	39	4	6	4	5	4	5	5	3	3	MMAR_2821|aceAb|isocitrate			FALSE		AGILENDVIVK	51.35	1169.67	11	-6	585.837	2	33.6513	0.8811-0.9094	6680				3300	2490	3530	3040	3280	56700				25200	17200	25700	24300	24000	2274094	30754	21Jan2022_DDH_GusComp1_Slot1-26_3_3277.d	12	2	2	1	2	1	1	1	1	1	MMAR_4214|htrA|serine			FALSE		AGM(+15.99)IGIAQALAPSLAEKDITIN(+0.98)AVAPGFIETK	59.2	3226.72	32	6.8	807.692	4	68.3927	1.0042-1.0323	168	248								3020	7990								4005249	56229	21Jan2022_DDH_GusComp2_Slot1-27_1_3278.d	3	1	2	0	0	0	0	0	0	0	MMAR_0503|fabG4|3-oxoacyl-[acyl-carrier	Oxidation (M); Deamidation (NQ)	M3:Oxidation (M):1000.00;N22:Deamidation (NQ):26.51	FALSE
ALLTIPYGETR	43.3	1232.68	11	1.7	617.347	2	38.5751	0.9231-0.9512	181				608	645				2490				15000	5700				2279801	35534	3Apr2022_DDH_SepDel_Slot1-49_1_3819.d	5	1	0	0	0	3	1	0	0	0	MMAR_4082|ogt|methylated-DNA--protein-cysteine			FALSE		AGILYGDGGDGGDGGAGR	106.04	1563.69	18	-1.6	782.852	2	19.6961	0.9625-0.9907	2310	2220	1980	3260	3020	2850	610	729	715	28500	13700	11900	35600	74600	32300	4270	4740	4500	1913302	6463	21Jan2022_DDH_GusWT1_Slot1-22_3_3265.d	15	2	1	1	2	4	2	1	1	1	MMAR_3728|PE_PGRS2|PE-PGRS			FALSE		AGM(+15.99)IGIAQALAPSLAEKDITINAVAPGFIETK	120.69	3225.73	32	2	1076.25	3	63.6621	1.1018-1.1298	4510	5260	5390	15300	12300	15400	39000	36600	44000	26100	48900	64600	99400	173000	205000	434000	475000	548000	3729843	84879	21Jan2022_DDH_GusWT2_Slot1-23_1_3266.d	58	4	4	5	4	4	6	9	9	13	MMAR_0503|fabG4|3-oxoacyl-[acyl-carrier	Oxidation (M)		FALSE
ALLTSAVDQ(+0.98)PPHEPIVSALVSGLR	40.26	2470.34	24	1.3	824.456	3	56.9234	0.9736-1.0017		95.9									2350								3125763	48123	3Apr2022_DDH_SepWT_Slot1-50_1_3823.d	1	0	1	0	0	0	0	0	0	0	MMAR_2251|opcA|OXPP	Deamidation (NQ)		FALSE		AGINTGNVISGLVGR	25.41	1426.79	15	5.3	714.406	2	43.46	0.9614-0.9896			244		74.4							5230		1700					2942891	40454	21Jan2022_DDH_GusD1_Slot1-24_2_3270.d	2	0	0	1	0	1	0	0	0	0	MMAR_3757|MMAR_3757|adenylate			FALSE		AGM(+15.99)LAGIGEN(+0.98)AGVVDIGDGWAVTFK	45.13	2464.19	25	6.7	1233.11	2	60.2897	1.2800-1.3077																			3565811	78437	21Jan2022_DDH_GusWT2_Slot1-23_1_3266.d	1	0	0	0	0	0	0	1	0	0	MMAR_4888|purL|phosphoribosylformylglycinamidine	Oxidation (M); Deamidation (NQ)		FALSE
ALLTSAVDQPPHEPIVSALVSGLR	90.16	2469.36	24	2.8	824.129	3	56.8408	0.9590-0.9871	921	1240	1240	606	1640	2780	941	693	946	9430	10900	6960	17300	18900	26600	13300	21300	5910	3117358	48061	3Apr2022_DDH_SepWT_Slot1-50_1_3823.d	24	2	3	1	5	2	3	2	5	1	MMAR_2251|opcA|OXPP			FALSE		AGIPPFYVM(+15.99)DVWLAAAER	61.82	2021.01	18	0.7	1011.51	2	65.9933	1.1945-1.2223	1950	1600	1750		158	816				26000	15800	7880		3830	4730				3962850	100041	21Jan2022_DDH_GusComp1_Slot1-26_1_3275.d	12	4	4	1	0	2	1	0	0	0	MMAR_5054|aspB|aspartate	Oxidation (M)		FALSE		AGM(+15.99)LAGIGENAGVVDIGDGWAVTFK	72.81	2463.21	25	-2	1232.61	2	60.3363	1.2833-1.3110							502	173	225							11600	4200	11800	3567721	78493	21Jan2022_DDH_GusWT2_Slot1-23_1_3266.d	6	0	0	0	1	0	0	2	1	2	MMAR_4888|purL|phosphoribosylformylglycinamidine	Oxidation (M)		FALSE
ALLVDRR	16.46	841.513	7	-3.2	421.763	2	9.1748	0.7711-0.7992	474				1070					4980				10400					820479	3792	3Apr2022_DDH_SepDel_Slot1-49_1_3820.d	2	1	0	0	0	1	0	0	0	0	MMAR_3099|MMAR_3099|polyketide			FALSE		AGIPVIADGGLQYSGDIAK	112.22	1843.97	19	0.9	922.992	2	47.1493	1.0783-1.1063	12800	19800	19900	15200	19300	19000	20700	20000	14600	203000	245000	280000	148000	294000	289000	573000	226000	284000	3249909	35073	21Jan2022_DDH_GusWT1_Slot1-22_3_3265.d	59	4	12	6	3	6	6	8	8	6	MMAR_1137|guaB2|inosine-5'-monophosphate			FALSE		AGM(+15.99)SISDIDLVEIN(+0.98)EAFAVQVLGSAR	61.11	2721.35	26	8.1	908.132	3	74.9271	1.0895-1.1175					174		79	196	222					4510		1580	1910	2100	4312250	103670	21Jan2022_DDH_GusWT2_Slot1-23_2_3267.d	5	0	0	0	0	2	0	1	1	1	MMAR_4393|fadA3|beta-ketoacyl	Oxidation (M); Deamidation (NQ)	M3:Oxidation (M):1000.00;N14:Deamidation (NQ):40.11	FALSE
ALLVLEDGR	54.88	984.56	9	-0.1	493.287	2	31.9138	0.8240-0.8522	2720	2470	3010	2700	2680	2580	1810	2020	1940	27600	14200	14100	13700	25200	12700	10200	10400	11300	1947559	26815	3Apr2022_DDH_SepDel_Slot1-49_1_3819.d	12	2	2	1	1	2	1	1	1	1	MMAR_2198|carA|carbamoyl-phosphate			FALSE		AGISIAALWASNPLP	41.72	1479.81	15	3.3	740.914	2	69.6008	1.0177-1.0458	1820	2100	1970	1300	1140	1240				10200	10400	10700	6490	6590	6450				4137285	106689	21Jan2022_DDH_GusComp1_Slot1-26_1_3275.d	7	1	1	1	1	2	1	0	0	0	MMAR_1254|MMAR_1254|nucleotide-binding			FALSE		AGM(+15.99)SISDIDLVEINEAFAVQVLGSAR	81.46	2720.37	26	-0.7	907.796	3	75.1403	1.0884-1.1164				385	176	386		443	299				5130	2520	2230		4330	7050	4298163	102561	21Jan2022_DDH_GusWT2_Slot1-23_1_3266.d	16	1	0	0	2	4	2	3	2	2	MMAR_4393|fadA3|beta-ketoacyl	Oxidation (M)		FALSE
ALLYGPSDTWSR	65.47	1364.67	12	1.8	683.345	2	35.5353	0.9557-0.9837		5930	6220	5870	6260	6450		3590			37700	35800	30500	73300	33900		18900		2124651	31485	3Apr2022_DDH_SepDel_Slot1-49_1_3819.d	8	0	1	1	1	2	1	0	1	1	MMAR_4043|MMAR_4043|conserved			FALSE		AGISTLLVDADPER	72.82	1455.76	14	-0.3	728.885	2	43.6411	1.0020-1.0301	407	905	677							3550	6270	14500							2741984	47195	21Jan2022_DDH_GusComp1_Slot1-26_2_3276.d	5	1	1	3	0	0	0	0	0	0	MMAR_2952|MMAR_2952|conserved			FALSE		AGM(+15.99)SVAQAQATGR	72.88	1262.6	13	-1.3	632.308	2	7.4993	0.8811-0.9094				294			1050	888	945				3120			7590	7830	6560	1056451	1525	21Jan2022_DDH_GusD2_Slot1-25_1_3272.d	10	1	1	1	1	1	1	1	2	1	MMAR_3101|lpd_1|dihydrolipoamide	Oxidation (M)		FALSE
ALM(+15.99)ADTGAIFGGEHSAHYYFR	51.24	2329.06	21	-1.7	583.271	4	38.0669	0.8758-0.9040																			2471825	21764	3Apr2022_DDH_SepComp_Slot1-51_1_3826.d	1	0	0	0	0	0	0	0	1	0	MMAR_1285|pmmA|phosphomannomutase	Oxidation (M)		FALSE		AGITALTLSAAR	61.27	1143.66	12	1.3	572.839	2	34.7578	0.8845-0.9128	1230	1730	1670	1360	1400	1050		751	759	23200	11100	19000	8760	18200	14100		10100	11400	2297643	30201	21Jan2022_DDH_GusComp1_Slot1-26_2_3276.d	14	2	1	2	1	2	2	0	2	2	MMAR_4990|MMAR_4990|short-chain			FALSE		AGM(+15.99)VAPDETTYEYLR	74.01	1730.78	15	1.5	866.4	2	31.8453	1.0334-1.0615		848	857	554	303	1130	1730	442	1400		4220	9120	7670	5330	7200	19500	8240	14700	2242541	23303	21Jan2022_DDH_GusD2_Slot1-25_1_3272.d	20	0	1	2	4	2	1	4	3	3	MMAR_1726|leuC|3-isopropylmalate	Oxidation (M)		FALSE
ALM(+15.99)AGLASSLK	59.11	1076.59	11	0.9	539.303	2	25.7401	0.8938-0.9220	1540	1700	1700				187			14700	8520	10000				2460			1606434	18483	3Apr2022_DDH_SepWT_Slot1-50_1_3822.d	5	2	1	1	0	0	0	1	0	0	MMAR_2170|alaS|alanyl-tRNA	Oxidation (M)		FALSE		AGITC(+57.02)AVLIPQ(+0.98)GK	30.52	1327.72	13	12.7	664.874	2	35.3449	0.9105-0.9388									2550									40700	2674764	20763	21Jan2022_DDH_GusWT1_Slot1-22_1_3263.d	2	0	0	0	0	0	0	0	0	2	MMAR_4102|thrC|threonine	Carbamidomethylation; Deamidation (NQ)	C5:Carbamidomethylation:1000.00	FALSE		AGMAVAASAAN(+0.98)DLKR	80.17	1445.73	15	8.3	723.878	2	18.0925	1.0301-1.0581							97.9		405							1710		5430	1505652	9474	21Jan2022_DDH_GusWT2_Slot1-23_2_3267.d	6	0	0	0	0	0	1	1	2	2	MMAR_2610|MMAR_2610|aldehyde	Deamidation (NQ)		FALSE
ALM(+15.99)AGLASSLKVPSEEVPAR	84.81	2041.09	20	-0.2	681.37	3	38.1419	0.8646-0.8927	1290	858	896	959	1070	957				13200	11900	5270	9080	11900	24800				2256946	34927	3Apr2022_DDH_SepDel_Slot1-49_1_3819.d	13	2	2	1	1	2	4	0	1	0	MMAR_2170|alaS|alanyl-tRNA	Oxidation (M)		FALSE		AGITC(+57.02)AVLIPQGK	83.15	1326.73	13	2.2	664.375	2	35.2031	0.9557-0.9839			5080			4140			2530			47600			35200			30400	2323516	31045	21Jan2022_DDH_GusComp1_Slot1-26_2_3276.d	17	1	2	1	5	1	2	1	1	3	MMAR_4102|thrC|threonine	Carbamidomethylation	C5:Carbamidomethylation:1000.00	FALSE		AGMAVAASAANDLK	89.26	1288.64	14	-0.8	645.329	2	26.4225	0.9354-0.9636			1140	1040	923	858	1370	1680	1600			10100	7800	7440	6640	20400	23600	31300	1887655	17896	21Jan2022_DDH_GusWT2_Slot1-23_3_3268.d	13	1	1	1	1	1	1	2	2	3	MMAR_2610|MMAR_2610|aldehyde			FALSE
ALM(+15.99)GAN(+0.98)M(+15.99)QR	21.28	1023.45	9	15.4	512.739	2	4.4905	0.8094-0.8376																			619219	910	3Apr2022_DDH_SepDel_Slot1-49_1_3819.d	2	0	1	0	0	0	1	0	0	0	MMAR_0995|rpoB|DNA-directed	Oxidation (M); Deamidation (NQ); Oxidation (M)	M3:Oxidation (M):1000.00;N6:Deamidation (NQ):9.16;M7:Oxidation (M):1000.00	FALSE		AGITGSDGPSHN(+0.98)GMWDLSMLGIVPGIR	74.85	2738.32	27	-0.2	913.779	3	66.8593	0.9783-1.0065	463		183							3870		3350							3923951	99149	21Jan2022_DDH_GusComp1_Slot1-26_3_3277.d	2	1	0	1	0	0	0	0	0	0	MMAR_2032|dxs1|1-deoxy-D-xylulose	Deamidation (NQ)		FALSE		AGMAVAASAANDLKR	90.72	1444.75	15	0.4	482.589	3	23.852	0.8220-0.8504	7500	5110	8350	16800	16700	15700	27100	26700	27300	70900	30100	52700	309000	194000	185000	442000	379000	318000	1778337	15183	21Jan2022_DDH_GusWT2_Slot1-23_2_3267.d	48	8	4	5	6	4	4	5	7	5	MMAR_2610|MMAR_2610|aldehyde			FALSE
ALM(+15.99)GANM(+15.99)QR	49.87	1022.46	9	-0.2	512.239	2	4.177	0.7846-0.8128	6290	8110	7850	2940	3860	2640	1980	811	1560	193000	167000	157000	41200	66800	36200	85800	23400	19700	793991	479	3Apr2022_DDH_SepComp_Slot1-51_1_3827.d	30	5	4	3	3	4	2	3	3	3	MMAR_0995|rpoB|DNA-directed	Oxidation (M); Oxidation (M)		FALSE		AGITGSDGPSHNGMWDLSMLGIVPGIR	49.34	2737.33	27	-5	913.447	3	66.8134	0.9783-1.0065																			3923951	99149	21Jan2022_DDH_GusComp1_Slot1-26_3_3277.d	2	1	1	0	0	0	0	0	0	0	MMAR_2032|dxs1|1-deoxy-D-xylulose			FALSE		AGMIGIAQALAPSLAEKDITIN(+0.98)AVAPGFIETK	53.72	3210.72	32	2.3	1071.25	3	73.2971	1.1086-1.1365	56.1									2950									4247243	58130	21Jan2022_DDH_GusComp2_Slot1-27_1_3278.d	2	2	0	0	0	0	0	0	0	0	MMAR_0503|fabG4|3-oxoacyl-[acyl-carrier	Deamidation (NQ)	N22:Deamidation (NQ):26.51	FALSE
ALM(+15.99)GANMQR	49.78	1006.47	9	-1.1	504.241	2	9.1199	0.8015-0.8297		3770			6800			1460			15100			49400			6820		1072472	1787	3Apr2022_DDH_SepComp_Slot1-51_1_3826.d	4	0	1	0	0	2	0	0	1	0	MMAR_0995|rpoB|DNA-directed	Oxidation (M)	M3:Oxidation (M):59.30	FALSE		AGITLYLTGSR	72.66	1150.63	11	-3.6	576.322	2	36.4771	0.8709-0.8992				9140	8950	7150	2460		2920				81400	86200	61500	27400		14900	2385945	33219	21Jan2022_DDH_GusComp1_Slot1-26_2_3276.d	19	2	2	3	3	2	2	3	1	1	MMAR_4542|purH|bifunctional			FALSE		AGMIGIAQALAPSLAEKDITINAVAPGFIETK	109.9	3209.74	32	4.3	1070.92	3	69.0848	1.0929-1.1209				9600	9390	9480	29300	29400	28000				48700	80100	93300	216000	287000	181000	3996208	94465	21Jan2022_DDH_GusWT2_Slot1-23_1_3266.d	32	2	0	0	2	4	5	5	7	7	MMAR_0503|fabG4|3-oxoacyl-[acyl-carrier			FALSE
ALM(+15.99)LAAC(+57.02)FGR	51.18	1124.55	10	0.3	563.281	2	34.1686	0.8803-0.9085	1450	2080	2140							16300	11800	10300							2018992	27796	3Apr2022_DDH_SepWT_Slot1-50_1_3822.d	4	2	1	1	0	0	0	0	0	0	MMAR_0530|fadE6|acyl-CoA	Oxidation (M); Carbamidomethylation	C7:Carbamidomethylation:1000.00	FALSE		AGITPLIEEIPAPTPR	92.66	1673.94	16	-0.4	837.975	2	52.0132	1.0537-1.0817	832	615			630	915	4190	3940	4360	14700	10800			5440	5610	38300	33600	23900	3490233	41793	21Jan2022_DDH_GusWT1_Slot1-22_3_3265.d	19	3	2	0	1	1	1	3	3	5	MMAR_1522|MMAR_1522|conserved			FALSE		AGMQTSK	31.44	721.343	7	-6.9	361.676	2	1.2462	0.6930-0.7216	266									6330									405138	39	21Jan2022_DDH_GusComp2_Slot1-27_1_3278.d	1	1	0	0	0	0	0	0	0	0	MMAR_1685|fixB|electron			FALSE
ALM(+15.99)LDVIVKVIFGVDDP	22.66	1859.01	17	3.3	930.516	2	47.0789	1.1887-1.2167				271									2440						2696550	47184	3Apr2022_DDH_SepDel_Slot1-49_1_3819.d	2	0	0	0	1	0	1	0	0	0	MMAR_5175|cyp137A2|cytochrome	Oxidation (M)		FALSE		AGITTHVGSAGMAPK	86.79	1396.71	15	0.2	699.364	2	18.2609	0.9681-0.9963	619		728	739	1240	614		191		21100		9030	24000	26900	7820		4960		1730067	7701	21Jan2022_DDH_GusD1_Slot1-24_1_3269.d	21	4	1	3	4	4	2	0	2	1	MMAR_0559|MMAR_0559|conserved			FALSE		AGMSVAQAQATGR	80.7	1246.61	13	-1.2	624.311	2	13.7523	0.8709-0.8992	2840	1210	1780	1560	1650	1260	2900	2920	2730	20500	11000	13100	26700	40500	21900	45100	48200	48400	1273177	5968	21Jan2022_DDH_GusWT2_Slot1-23_1_3266.d	18	1	1	1	2	3	2	2	3	3	MMAR_3101|lpd_1|dihydrolipoamide			FALSE
ALM(+15.99)PVLPSVEEFPYAIR	92.91	1947.02	17	1.8	974.518	2	57.3479	1.1563-1.1843	38900	36700	34800	26200	30200	32000	9880	9550	11400	805000	1150000	723000	647000	509000	675000	195000	177000	246000	3147264	48303	3Apr2022_DDH_SepWT_Slot1-50_1_3823.d	73	9	11	9	11	7	8	6	5	7	MMAR_1925|gpsI|bifunctional	Oxidation (M)		FALSE		AGIVEAIELC(+57.02)R	63.96	1229.64	11	0.8	615.83	2	38.7378	0.8924-0.9207	1190	1280	1170	843	856	865	416		379	13300	14200	7060	16500	10700	5980	6520		6910	2598539	39092	21Jan2022_DDH_GusComp1_Slot1-26_1_3275.d	16	2	2	1	3	2	1	2	1	2	MMAR_0733|MMAR_0733|conserved	Carbamidomethylation	C10:Carbamidomethylation:1000.00	FALSE		AGMVAPDETTYEYLR	61	1714.79	15	1.5	858.402	2	37.4318	1.0682-1.0963				5990	5230	5070	5850	4980	5730				64200	37600	162000	95500	135000	55600	2633983	29113	21Jan2022_DDH_GusD2_Slot1-25_3_3274.d	14	0	0	0	2	1	3	3	3	2	MMAR_1726|leuC|3-isopropylmalate			FALSE
ALM(+15.99)TDPELLLLDEPAAGLDLGGREELVAR	53.44	3092.61	29	2.1	1031.88	3	61.7049	1.0903-1.1183						159									2800				3408024	59700	3Apr2022_DDH_SepDel_Slot1-49_1_3819.d	5	0	0	0	1	2	2	0	0	0	MMAR_1660|MMAR_1660|conserved	Oxidation (M)		FALSE		AGIVVTGTEVLTGR	71.14	1371.77	14	-0.1	686.893	2	38.4747	0.9659-0.9941	1750	1530	1530	838	1100	1020			311	20800	11900	22900	16700	8700	27500			3830	2484072	36792	21Jan2022_DDH_GusComp1_Slot1-26_2_3276.d	13	2	1	2	2	1	4	0	0	1	MMAR_2796|cinA|competence/damage-inducible			FALSE		AGN(+0.98)GDAVVRPSGAGIHEVDVK	114.35	2048.03	21	0.2	683.684	3	24.6811	0.8992-0.9275		23900	18500	20800	17600	15300	28100	26800	28200		87600	45000	235000	138000	80400	518000	132000	123000	1804652	16469	21Jan2022_DDH_GusWT2_Slot1-23_1_3266.d	53	1	8	9	6	5	5	11	5	3	MMAR_4869|sseC2|sulphur	Deamidation (NQ)		FALSE
ALMAGLASSLK	72.9	1060.6	11	-0.1	531.305	2	35.512	0.8848-0.9130	509	457	524	1030	1110	997				8340	8810	8630	19300	6870	14000				2052106	28465	3Apr2022_DDH_SepWT_Slot1-50_1_3824.d	13	2	2	2	3	1	2	0	1	0	MMAR_2170|alaS|alanyl-tRNA			FALSE		AGIYTPATDAAGR	84.92	1262.63	13	-0.5	632.32	2	19.8328	0.8935-0.9218	15400	14800	14000	12200	11500	10900	7850	8490	7820	241000	308000	284000	130000	192000	112000	86900	90000	83100	1592144	12536	21Jan2022_DDH_GusComp1_Slot1-26_3_3277.d	27	3	5	5	2	3	3	2	2	2	MMAR_2717|guaB1|inosine-5'-monophosphate			FALSE		AGN(+0.98)GDAVVRPSGAGIHEVDVKIA	57.9	2232.15	23	3.3	745.06	3	33.8732	0.9715-0.9997				1110		981			17300				7950		6770			103000	2255827	28246	21Jan2022_DDH_GusWT2_Slot1-23_1_3266.d	12	0	0	0	1	0	1	3	3	4	MMAR_4869|sseC2|sulphur	Deamidation (NQ)		FALSE
ALMAGLASSLKVPSEEVPAR	89.18	2025.09	20	-0.1	1013.55	2	44.6219	1.2613-1.2892	448	691	405	5200	4360	8500				4450	13000	4870	78800	51800	74100				2549970	43362	3Apr2022_DDH_SepDel_Slot1-49_1_3820.d	29	1	3	3	5	7	6	1	0	3	MMAR_2170|alaS|alanyl-tRNA			FALSE		AGKGAAAHAAAAGLAHATM(+15.99)PEPIAHTAPR	23.5	2732.39	29	-3.6	547.484	5	49.0271	0.8414-0.8697																			3217922	51290	21Jan2022_DDH_GusD1_Slot1-24_2_3270.d	1	0	0	0	0	1	0	0	0	0	MMAR_2392|nadB|l-aspartate	Oxidation (M)		FALSE		AGN(+0.98)M(+15.99)LSVFFSETPVTDFAAAR	63.16	2247.05	21	5.7	1124.54	2	65.4366	1.2367-1.2645	169					659				2240					11800				3861884	54695	21Jan2022_DDH_GusComp2_Slot1-27_1_3278.d	4	1	0	0	1	1	1	0	0	0	MMAR_0870|hemL|glutamate-1-semialdehyde	Deamidation (NQ); Oxidation (M)		FALSE
ALMDNALTTAQDWGAR	37.28	1732.82	16	0.2	867.418	2	44.4961	1.0735-1.1015					188	92								3140	1540				2543317	43198	3Apr2022_DDH_SepDel_Slot1-49_1_3820.d	2	0	0	0	0	1	1	0	0	0	MMAR_5575|MMAR_5575|Conserved			FALSE		AGKLADLLGR	14.58	1012.6	10	1	507.309	2	23.6462	0.8152-0.8436		152									1730								1862319	16662	21Jan2022_DDH_GusComp1_Slot1-26_1_3275.d	1	0	1	0	0	0	0	0	0	0	MMAR_2964|MMAR_2964|conserved			FALSE		AGN(+0.98)PNIMSGIHPDLVVGPSTEIIGGN(+0.98)GR	22.81	2773.37	28	5	925.469	3	53.2217	0.9862-1.0143						456									8200				3419645	58343	21Jan2022_DDH_GusD2_Slot1-25_3_3274.d	1	0	0	0	0	0	1	0	0	0	MMAR_2724|ureC|urease	Deamidation (NQ); Deamidation (NQ)	N3:Deamidation (NQ):11.10;N26:Deamidation (NQ):26.78	FALSE
ALMGANM(+15.99)QR	38.58	1006.47	9	-1.1	504.241	2	9.1199	0.8184-0.8466	3400	3770	3070	6060	6800	6670	1240	1460	1660	29600	15100	12700	44600	49400	51000	6460	13600	8910	1063122	1707	3Apr2022_DDH_SepComp_Slot1-51_1_3826.d	15	2	1	1	2	2	2	1	3	1	MMAR_0995|rpoB|DNA-directed	Oxidation (M)	M7:Oxidation (M):28.70	FALSE		AGKLPMSR	28.99	858.475	8	-5.7	430.242	2	10.6888	0.6816-0.7102																			1228570	4003	21Jan2022_DDH_GusComp1_Slot1-26_1_3275.d	4	1	3	0	0	0	0	0	0	0	MMAR_4856|desA1|acyl-[acyl-carrier			FALSE		AGNAVFSSLPVR	62.37	1216.66	12	-1	609.335	2	36.2609	0.8879-0.9162	2920	3540	3320				1720	1510	1570	10500	33000	43100				10900	10700	11900	2391127	30985	21Jan2022_DDH_GusWT2_Slot1-23_2_3267.d	10	1	3	3	0	0	0	1	1	1	MMAR_1844|MMAR_1844|amidotransferase|246			FALSE
ALMGANMQ(+0.98)R	14.5	991.458	9	15.6	496.744	2	16.2429	0.8308-0.8590					839									9940					1163852	9737	3Apr2022_DDH_SepDel_Slot1-49_1_3820.d	1	0	0	0	0	1	0	0	0	0	MMAR_0995|rpoB|DNA-directed	Deamidation (NQ)	Q8:Deamidation (NQ):9.16	FALSE		AGKLPVTLFTAGGIATPADAAM(+15.99)M(+15.99)M(+15.99)Q(+0.98)LGAEGVFVGSGIFK	23.93	3872.94	39	6.5	1292	3	69.7433	1.1678-1.1956																			4237566	86460	21Jan2022_DDH_GusD1_Slot1-24_3_3271.d	1	0	0	0	0	0	1	0	0	0	MMAR_2094|snzP|pyridoxine	Oxidation (M); Oxidation (M); Oxidation (M); Deamidation (NQ)		FALSE		AGNDADC(+57.02)QRLWEVSER	81.08	1904.84	16	-2.3	635.954	3	26.9338	0.7959-0.8243				739	601		1090	1270	1250				4730	5090		31500	8760	8960	1914241	18526	21Jan2022_DDH_GusWT2_Slot1-23_3_3268.d	9	0	0	0	1	1	1	4	1	1	MMAR_3355|MMAR_3355|oxidoreductase|318	Carbamidomethylation	C7:Carbamidomethylation:1000.00	FALSE
ALMGANMQR	63.18	990.474	9	-1.7	496.243	2	16.072	0.8218-0.8499			143	5470	6000	6200	873	1550	1630			5280	39900	119000	144000	8680	10100	10900	1150519	9382	3Apr2022_DDH_SepDel_Slot1-49_1_3821.d	17	1	1	1	3	4	4	1	1	1	MMAR_0995|rpoB|DNA-directed			FALSE		AGKLPVTLFTAGGIATPADAAM(+15.99)M(+15.99)M(+15.99)QLGAEGVFVGSGIFK	62.06	3871.96	39	0.3	1291.66	3	68.9517	1.1856-1.2134																			4029877	103105	21Jan2022_DDH_GusComp1_Slot1-26_3_3277.d	2	1	0	0	0	0	1	0	0	0	MMAR_2094|snzP|pyridoxine	Oxidation (M); Oxidation (M); Oxidation (M)		FALSE		AGNEVTASYSANIGC(+57.02)VR	95.47	1767.82	17	0.9	884.918	2	28.3756	1.0548-1.0828	768	623		310	279	313	288	238	265	12900	10900		6780	3080	9050	7390	3210	5830	2191060	17245	21Jan2022_DDH_GusD2_Slot1-25_3_3274.d	20	3	2	1	2	2	4	3	1	2	MMAR_4459|MMAR_4459|conserved	Carbamidomethylation	C15:Carbamidomethylation:1000.00	FALSE
ALMLAAC(+57.02)FGR	67.28	1108.55	10	-1.9	555.282	2	38.6688	0.8758-0.9040							461	470	639							16200	8780	4920	2470596	22389	3Apr2022_DDH_SepComp_Slot1-51_1_3827.d	7	0	0	0	0	0	0	4	2	1	MMAR_0530|fadE6|acyl-CoA	Carbamidomethylation	C7:Carbamidomethylation:1000.00	FALSE		AGKLPVTLFTAGGIATPADAAM(+15.99)M(+15.99)MQ(+0.98)LGAEGVFVGSGIFK	55.75	3856.95	39	6.1	1286.66	3	74.4698	1.2078-1.2356	294		479							1840		2420							4302542	111575	21Jan2022_DDH_GusComp1_Slot1-26_3_3277.d	2	1	0	1	0	0	0	0	0	0	MMAR_2094|snzP|pyridoxine	Oxidation (M); Oxidation (M); Deamidation (NQ)	M22:Oxidation (M):0.00;M23:Oxidation (M):0.00;Q25:Deamidation (NQ):1000.00	FALSE		AGNFGYVVGVDR	92.49	1252.62	12	1	627.318	2	31.0815	0.9015-0.9298	10100	13400	16100	17400	15900	15600	24400	23600	23200	42600	60700	99800	253000	152000	154000	353000	337000	338000	2112563	24032	21Jan2022_DDH_GusWT2_Slot1-23_1_3266.d	30	6	3	5	3	2	2	3	3	3	MMAR_1144|MMAR_1144|hydrolase|247			FALSE
ALMPVLPSVEEFPYAIR	97.39	1931.02	17	1.3	966.52	2	62.8933	1.1295-1.1574		1100	1420	11300	12500	12600	2740	1810	2670		8820	38600	83700	488000	80200	45400	36700	59300	3430927	50158	3Apr2022_DDH_SepWT_Slot1-50_1_3822.d	55	2	3	4	8	11	9	6	5	7	MMAR_1925|gpsI|bifunctional			FALSE		AGKLPVTLFTAGGIATPADAAM(+15.99)MM(+15.99)Q(+0.98)LGAEGVFVGSGIFK	44.86	3856.95	39	2.9	1286.66	3	74.6225	1.1967-1.2245			479									2420							4284890	112463	21Jan2022_DDH_GusComp1_Slot1-26_2_3276.d	1	0	0	1	0	0	0	0	0	0	MMAR_2094|snzP|pyridoxine	Oxidation (M); Oxidation (M); Deamidation (NQ)	M22:Oxidation (M):0.00;M24:Oxidation (M):0.00;Q25:Deamidation (NQ):1000.00	FALSE		AGNGDAVVRPSGAGIHEVDVK	94.52	2047.04	21	-1.9	683.354	3	23.2016	0.9049-0.9331		10400	8770	8200	2190	1740	11700	11100	11400		29900	21700	42500	24100	22900	155000	125000	119000	1731711	14907	21Jan2022_DDH_GusWT2_Slot1-23_1_3266.d	32	1	4	6	2	3	2	4	5	5	MMAR_4869|sseC2|sulphur			FALSE
ALN(+0.98)ELELDNPLVISSPR	41.46	1879.99	17	4.4	627.673	3	50.7796	0.8882-0.9163																			2796265	43075	3Apr2022_DDH_SepWT_Slot1-50_1_3824.d	1	1	0	0	0	0	0	0	0	0	MMAR_1343|gpm2|phosphoglycerate	Deamidation (NQ)	N3:Deamidation (NQ):0.00	FALSE		AGKLPVTLFTAGGIATPADAAM(+15.99)MMQLGAEGVFVGSGIFK	24.24	3839.97	39	4.1	1281	3	80.0512	1.2001-1.2278			113									1870							4547657	118451	21Jan2022_DDH_GusComp1_Slot1-26_2_3276.d	1	0	0	1	0	0	0	0	0	0	MMAR_2094|snzP|pyridoxine	Oxidation (M)	M22:Oxidation (M):0.00	FALSE		AGNGDAVVRPSGAGIHEVDVKIA	70.82	2231.17	23	-1.1	744.728	3	33.1151	0.9783-1.0065								6910	7350								22700	29700	2218487	27059	21Jan2022_DDH_GusWT2_Slot1-23_1_3266.d	6	0	0	0	0	0	1	2	1	2	MMAR_4869|sseC2|sulphur			FALSE
ALN(+0.98)RSGDVGVR	13.22	1143.6	11	-0.1	382.207	3	17.4254	0.7248-0.7530																			1202418	10296	3Apr2022_DDH_SepWT_Slot1-50_1_3823.d	1	0	1	0	0	0	0	0	0	0		Deamidation (NQ)		FALSE		AGKLPVTLFTAGGIATPADAAMM(+15.99)MQLGAEGVFVGSGIFK	23.3	3839.97	39	7.8	1281.01	3	80.0646	1.2134-1.2412	121									3680									4572905	117743	21Jan2022_DDH_GusComp1_Slot1-26_3_3277.d	1	1	0	0	0	0	0	0	0	0	MMAR_2094|snzP|pyridoxine	Oxidation (M)	M23:Oxidation (M):0.00	FALSE		AGNM(+15.99)LSVFFSETPVTDFAAAR	100.04	2246.07	21	2.5	1124.04	2	61.5458	1.2278-1.2556		821	776	13800	11300	12800	33100	32300	24300		5870	4900	202000	291000	67700	164000	282000	186000	3652251	82374	21Jan2022_DDH_GusWT2_Slot1-23_2_3267.d	35	2	1	2	6	7	2	3	6	6	MMAR_0870|hemL|glutamate-1-semialdehyde	Oxidation (M)		FALSE
ALNELELDN(+0.98)PLVISSPR	39.11	1879.99	17	0.8	941.003	2	51.5204	1.1664-1.1943						182									3440				2913259	52537	3Apr2022_DDH_SepDel_Slot1-49_1_3819.d	1	0	0	0	0	0	1	0	0	0	MMAR_1343|gpm2|phosphoglycerate	Deamidation (NQ)	N9:Deamidation (NQ):0.00	FALSE		AGKPLFDQLR	66.07	1143.64	10	-2.6	382.22	3	25.7692	0.7422-0.7708	652	520	441							4350	5230	13000							1861157	18281	21Jan2022_DDH_GusComp1_Slot1-26_2_3276.d	5	1	1	3	0	0	0	0	0	0	MMAR_4301|MMAR_4301|transcriptional			FALSE		AGNMLSVFFSETPVTDFAAAR	89.85	2230.07	21	-1.1	1116.04	2	70.4967	1.2101-1.2378				622	615	824	7710		8840				5450	5890	9930	44200		97400	4093302	97932	21Jan2022_DDH_GusWT2_Slot1-23_2_3267.d	9	0	0	0	1	1	2	2	1	2	MMAR_0870|hemL|glutamate-1-semialdehyde			FALSE
ALNELELDNPLVISSPR	99.82	1879.01	17	-1.3	940.509	2	50.9632	1.1317-1.1597	1180	551	1090	2100	2040	1930	318			40300	24900	6980	33200	17600	55700	2900			2835048	44778	3Apr2022_DDH_SepWT_Slot1-50_1_3823.d	31	4	5	5	4	4	5	1	1	2	MMAR_1343|gpm2|phosphoglycerate			FALSE		AGLADQLVSDLR	49.56	1256.67	12	-3.6	629.341	2	44.2719	0.9365-0.9648	664	1060	828	607	886					5500	11400	17500	4150	6530					2876779	50356	21Jan2022_DDH_GusComp1_Slot1-26_1_3275.d	8	1	2	3	1	1	0	0	0	0	MMAR_2336|galE6|UDP-glucose			FALSE		AGNPLDVR	48.48	840.445	8	-4.8	421.228	2	15.7699	0.7445-0.7731	2170	1120	1400	1280	1190	873	1420	1690	1410	11700	12000	8170	7210	7800	6820	9870	9730	9480	1455491	6590	21Jan2022_DDH_GusD2_Slot1-25_1_3272.d	12	1	2	1	1	1	2	2	1	1	MMAR_3710|nirA_2|ferredoxin-dependent			FALSE
ALNEVAADDIR	75.42	1185.6	11	-1.6	593.806	2	22.7234	0.8848-0.9130	37700		38600	42200				23100	22700	224000		443000	497000				520000	256000	1504122	16287	3Apr2022_DDH_SepDel_Slot1-49_1_3819.d	28	3	3	2	3	5	3	3	4	2	MMAR_4198|mdh|malate			FALSE		AGLADQLVSDLRVDIR	52.94	1739.95	16	-3.3	580.99	3	55.4738	0.8527-0.8811		322									2150								3437507	76205	21Jan2022_DDH_GusComp1_Slot1-26_1_3275.d	1	0	1	0	0	0	0	0	0	0	MMAR_2336|galE6|UDP-glucose			FALSE		AGNPLDVRER	59.46	1125.59	10	-1.5	563.801	2	15.0164	0.8709-0.8992					670	248	2210	2400	2480					17800	3490	18800	15200	16500	1415001	5961	21Jan2022_DDH_GusD2_Slot1-25_2_3273.d	17	0	0	0	2	7	2	2	2	2	MMAR_3710|nirA_2|ferredoxin-dependent			FALSE
ALNFEGTDVPTIFK	79.52	1550.8	14	4.5	776.41	2	49.9799	1.0309-1.0589	859	630	758	1790	1710	2190	176	219		5510	10700	5660	20800	20800	13200	2340	2210		3017846	30125	3Apr2022_DDH_SepComp_Slot1-51_1_3827.d	12	1	2	2	2	2	1	1	1	0	MMAR_0561|MMAR_0561|conserved			FALSE		AGLAEGDVLAADLM(+15.99)THDLTPAAVIGAN(+0.98)ADLLSAPR	57.74	3445.74	35	3	1149.59	3	68.548	1.1164-1.1443							92.5	243	185							2430	10500	6290	4311969	53331	21Jan2022_DDH_GusWT1_Slot1-22_2_3264.d	11	0	0	0	0	0	2	1	6	2	MMAR_4891|pepC|aminopeptidase	Oxidation (M); Deamidation (NQ)		FALSE		AGNPNIM(+15.99)SGIHPDLVVGPSTEIIGGN(+0.98)GR	21.42	2788.38	28	-0.9	930.467	3	47.1176	1.0031-1.0312																			2990929	46777	21Jan2022_DDH_GusD2_Slot1-25_2_3273.d	1	0	0	0	0	1	0	0	0	0	MMAR_2724|ureC|urease	Oxidation (M); Deamidation (NQ)	M7:Oxidation (M):1000.00;N26:Deamidation (NQ):17.58	FALSE
ALNLM(+15.99)SSPGSGK	38.91	1176.58	12	-0.8	589.297	2	15.4003	0.8770-0.9051			354									2480							1105248	8607	3Apr2022_DDH_SepWT_Slot1-50_1_3822.d	1	0	0	1	0	0	0	0	0	0	MMAR_1871|hypB|nickel	Oxidation (M)		FALSE		AGLAEGDVLAADLM(+15.99)THDLTPAAVIGANADLLSAPR	80.81	3444.76	35	0.1	1149.26	3	68.5317	1.0985-1.1265	488	969	1460	1850	1740	1430	355	511	704	12500	20000	12700	23300	13200	6880	4880	3910	6950	4292458	54214	21Jan2022_DDH_GusWT1_Slot1-22_3_3265.d	31	4	3	2	6	2	4	3	4	3	MMAR_4891|pepC|aminopeptidase	Oxidation (M)		FALSE		AGNPNIM(+15.99)SGIHPDLVVGPSTEIIGGNGR	82.71	2787.4	28	2	930.142	3	46.1185	0.9907-1.0188				1060	901	784							7750	6400	7640				2948909	47399	21Jan2022_DDH_GusD2_Slot1-25_1_3272.d	3	0	0	0	1	1	1	0	0	0	MMAR_2724|ureC|urease	Oxidation (M)		FALSE
ALNNGVPWSTPR	13.21	1310.67	12	1.6	656.345	2	27.1443	0.9748-1.0028																			1675575	19953	3Apr2022_DDH_SepWT_Slot1-50_1_3823.d	1	0	1	0	0	0	0	0	0	0				FALSE		AGLAEGDVLAADLMTHDLTPAAVIGAN(+0.98)ADLLSAPR	64.7	3429.74	35	9.8	1144.27	3	73.7811	1.1867-1.2145	838	1250	576	327		387				36200	28800	16900	4280		7280				4243045	111406	21Jan2022_DDH_GusComp1_Slot1-26_2_3276.d	9	1	3	2	1	1	1	0	0	0	MMAR_4891|pepC|aminopeptidase	Deamidation (NQ)		FALSE		AGNPNIMSGIHPDLVVGPSTEIIGGN(+0.98)GR	78.48	2772.39	28	5.8	925.141	3	53.1587	0.9648-0.9929				355									7700						3296366	61136	21Jan2022_DDH_GusD2_Slot1-25_1_3272.d	1	0	0	0	1	0	0	0	0	0	MMAR_2724|ureC|urease	Deamidation (NQ)	N26:Deamidation (NQ):74.99	FALSE
ALNNPIHATGGITILR	87.23	1659.94	16	-1.3	554.321	3	37.6163	0.8274-0.8556	1830	3260	1660	3500	3310	3900	1960	1610	1800	29300	25000	28300	27500	20400	32500	40700	47200	22600	2446344	21312	3Apr2022_DDH_SepComp_Slot1-51_1_3826.d	22	2	4	2	1	1	3	3	4	2	MMAR_0432|ilvD|dihydroxy-acid			FALSE		AGLAEGDVLAADLMTHDLTPAAVIGANADLLSAPR	109.77	3428.76	35	11.9	1143.94	3	73.669	1.1510-1.1789	20700	13000	9630	3720	5170	3970				330000	99200	90800	29300	45900	45300				4341261	113214	21Jan2022_DDH_GusComp1_Slot1-26_1_3275.d	44	11	10	7	4	6	6	0	0	0	MMAR_4891|pepC|aminopeptidase			FALSE		AGNPNIMSGIHPDLVVGPSTEIIGGNGR	90.99	2771.4	28	-0.9	924.807	3	52.2664	1.0020-1.0301				1120	967	1360							7730	7680	16700				3249963	59229	21Jan2022_DDH_GusD2_Slot1-25_1_3272.d	4	0	0	0	1	1	2	0	0	0	MMAR_2724|ureC|urease			FALSE
ALNPAKPLGK	49.11	1007.61	10	-1.4	504.813	2	13.4753	0.8409-0.8691	114									4700									1281298	3892	3Apr2022_DDH_SepComp_Slot1-51_1_3826.d	3	1	0	0	0	0	0	1	1	0	MMAR_1215|MMAR_1215|conserved			FALSE		AGLAGTSVEVPAGPFVLGVDGSAEPYSLDNERPAHPVDVAAFR	57.73	4334.16	43	10.7	1084.56	4	61.281	1.1432-1.1711																			3623533	87955	21Jan2022_DDH_GusComp1_Slot1-26_2_3276.d	9	3	1	3	2	0	0	0	0	0	MMAR_5214|MMAR_5214|conserved			FALSE		AGNPWFAN(+0.98)SVGNATQVVSVVSTGGSNAK	28.43	2719.32	28	6.2	907.453	3	59.7783	1.0334-1.0615			253									2980							3650927	56021	21Jan2022_DDH_GusComp2_Slot1-27_3_3280.d	1	0	0	1	0	0	0	0	0	0	MMAR_0559|MMAR_0559|conserved	Deamidation (NQ)	N8:Deamidation (NQ):0.00	FALSE
ALNRPTPLM(+15.99)LPGFAAR	63.91	1739.95	16	-1.2	580.99	3	40.9053	0.8060-0.8342	410	566		267	237	497	146	61.2	166	9030	9630		7600	10000	4230	2740	3360	4750	2364080	38237	3Apr2022_DDH_SepDel_Slot1-49_1_3821.d	18	3	2	0	2	3	1	1	4	2	MMAR_3261|MMAR_3261|conserved	Oxidation (M)		FALSE		AGLAPQPQ(+0.98)FVIWPEDSSDIDPLINPDAAQQISK	33.8	3560.77	33	4.2	1187.93	3	68.2016	1.1086-1.1365		119				226					4510				6040				4163479	84679	21Jan2022_DDH_GusD1_Slot1-24_3_3271.d	2	0	1	0	0	0	1	0	0	0	MMAR_3029|ppm1A|N-term	Deamidation (NQ)	Q8:Deamidation (NQ):14.04	FALSE		AGNPWFANSVGNATQ(+0.98)VVSVVSTGGSNAK	70.29	2719.32	28	3.8	1360.67	2	54.8661	1.3375-1.3651																			3295628	66887	21Jan2022_DDH_GusWT2_Slot1-23_1_3266.d	1	0	0	0	0	0	0	1	0	0	MMAR_0559|MMAR_0559|conserved	Deamidation (NQ)	Q15:Deamidation (NQ):0.00	FALSE
ALNRPTPLMLPGFAAR	79.3	1723.96	16	-3.5	575.657	3	43.6972	0.8173-0.8454				334	130	438							12600	3060	7460				2500089	41685	3Apr2022_DDH_SepDel_Slot1-49_1_3821.d	8	0	0	0	5	1	2	0	0	0	MMAR_3261|MMAR_3261|conserved			FALSE		AGLAPQPQFVIWPEDSSDIDPLIN(+0.98)PDAAQQISK	63.9	3560.77	33	4.4	1187.93	3	68.1155	1.1175-1.1454			529									7120							3962371	102343	21Jan2022_DDH_GusComp1_Slot1-26_2_3276.d	2	0	0	2	0	0	0	0	0	0	MMAR_3029|ppm1A|N-term	Deamidation (NQ)	N24:Deamidation (NQ):41.96	FALSE		AGNPWFANSVGNATQVVSVVSTGGSNAK	88.81	2718.34	28	-0.4	1360.17	2	54.6568	1.3397-1.3673	451	429		1880	2030	6590	266	4340	207	7990	5330		11900	15500	37300	2500	29300	5630	3306877	67939	21Jan2022_DDH_GusWT2_Slot1-23_2_3267.d	21	2	2	1	3	2	3	3	2	3	MMAR_0559|MMAR_0559|conserved			FALSE
ALNSDVPPR	32.33	967.509	9	5	484.764	2	14.8706	0.8015-0.8297																			1121592	8265	3Apr2022_DDH_SepDel_Slot1-49_1_3819.d	2	0	0	0	0	1	1	0	0	0	MMAR_5364|pks13|polyketide			FALSE		AGLAPQPQFVIWPEDSSDIDPLINPDAAQQISK	86.31	3559.78	33	4.4	1187.61	3	68.1624	1.1119-1.1399	2510		1500	750	596					20100		53500	8040	8630					3986620	101563	21Jan2022_DDH_GusComp1_Slot1-26_3_3277.d	15	5	2	3	2	1	1	1	0	0	MMAR_3029|ppm1A|N-term			FALSE		AGNQLMEFVGGR	46.38	1277.62	12	1.6	639.818	2	37.7177	0.8969-0.9252								511									3780		2463853	33259	21Jan2022_DDH_GusWT2_Slot1-23_2_3267.d	2	0	0	0	0	1	0	0	1	0	MMAR_3497|MMAR_3497|coenzyme			FALSE
ALNSDVPPRDAAER	24.49	1509.75	14	-4.5	504.256	3	13.9459	0.7530-0.7812				345									2550						1052269	7540	3Apr2022_DDH_SepDel_Slot1-49_1_3821.d	1	0	0	0	1	0	0	0	0	0	MMAR_5364|pks13|polyketide			FALSE		AGLASLPSSTIQVATDTAAQ(+0.98)ITLGALPAGVEVK	41.53	3150.7	33	-0.7	1051.24	3	77.0154	1.2201-1.2478					57.1									1820					4597344	95832	21Jan2022_DDH_GusD1_Slot1-24_2_3270.d	1	0	0	0	0	1	0	0	0	0	MMAR_3074|MMAR_3074|conserved	Deamidation (NQ)	Q20:Deamidation (NQ):8.28	FALSE		AGNSPIPYNATYAATK	18.43	1637.8	16	-6	819.905	2	28.6257	1.0222-1.0503	204									2160									2073516	18357	21Jan2022_DDH_GusComp2_Slot1-27_1_3278.d	1	1	0	0	0	0	0	0	0	0	MMAR_3856|MMAR_3856|short-chain			FALSE
ALNSGYFRPYTNTDVVGTEIGGAC(+57.02)K	87.85	2689.28	25	3.9	897.438	3	41.1265	0.9983-1.0264		349	300	730	678	748					4770	4170	7690	5810	6490				2401802	38879	3Apr2022_DDH_SepDel_Slot1-49_1_3819.d	6	0	1	1	1	1	1	0	1	0	MMAR_1732|gpdA2|glycerol-3-phosphate	Carbamidomethylation	C24:Carbamidomethylation:1000.00	FALSE		AGLASLPSSTIQVATDTAAQITLGALPAGVEVK	68.54	3149.72	33	1.6	1050.91	3	77.0238	1.2312-1.2589	2180	2190	2270	189						11300	27700	13400	2850						4500041	117185	21Jan2022_DDH_GusComp1_Slot1-26_1_3275.d	8	1	3	2	1	1	0	0	0	0	MMAR_3074|MMAR_3074|conserved			FALSE		AGNVIGGGDISR	60.28	1114.57	12	-0.9	558.293	2	16.099	0.8391-0.8675	1270	611	747	739	766	526	599	614	586	20400	5330	5540	7480	6460	4680	4830	5000	9920	1386408	7959	21Jan2022_DDH_GusWT2_Slot1-23_1_3266.d	11	2	1	1	1	1	1	1	1	2	MMAR_2336|galE6|UDP-glucose			FALSE
ALNTSINLPPTPIHVVFR	63.67	1988.12	18	-0.6	663.714	3	51.8659	0.8511-0.8792				216	218	260							2100	2930	3530				2906007	51774	3Apr2022_DDH_SepDel_Slot1-49_1_3820.d	7	0	0	1	1	1	3	0	1	0	MMAR_4576|pstS2|periplasmic			FALSE		AGLAYGTALAIN(+0.98)GDYFGTPVNLAAR	67.17	2496.26	25	-11	1249.13	2	59.6608	1.3298-1.3573	211	326	181							3740	9970	4410							3566162	83423	21Jan2022_DDH_GusComp1_Slot1-26_3_3277.d	5	1	3	1	0	0	0	0	0	0	MMAR_3257|MMAR_3257|adenylate	Deamidation (NQ)	N12:Deamidation (NQ):10.80	FALSE		AGNVIGGGDISRDR	46.07	1385.7	14	-1	462.907	3	15.0986	0.7502-0.7788				261		146	667	650	537				2580		2120	7260	17400	9660	1361187	6840	21Jan2022_DDH_GusWT2_Slot1-23_2_3267.d	11	0	0	0	1	0	1	2	4	3	MMAR_2336|galE6|UDP-glucose			FALSE
ALNYAAQLR	17.5	1018.56	9	0.4	510.286	2	23.0802	0.8443-0.8725																			1479616	15883	3Apr2022_DDH_SepWT_Slot1-50_1_3822.d	1	0	0	1	0	0	0	0	0	0	MMAR_4170|MMAR_4170|conserved			FALSE		AGLAYGTALAINGDYFGTPVNLAAR	34.92	2495.28	25	-4.5	1248.64	2	59.66	1.3253-1.3529																			3567175	83509	21Jan2022_DDH_GusComp1_Slot1-26_3_3277.d	1	1	0	0	0	0	0	0	0	0	MMAR_3257|MMAR_3257|adenylate			FALSE		AGNVIGGGDISRDRLFPDLVDAYAR	53.05	2646.35	25	-0.7	662.595	4	54.2236	0.8811-0.9094								492	395								4050	6800	3288489	67164	21Jan2022_DDH_GusWT2_Slot1-23_2_3267.d	2	0	0	0	0	0	0	0	1	1	MMAR_2336|galE6|UDP-glucose			FALSE
ALPAAWDIAEPR	78.28	1308.68	12	2	655.35	2	40.8775	0.9793-1.0073	1170	1060	821	2690	1530	1990	383		352	25100	10000	6450	16600	21700	25700	3610		2920	2358367	38086	3Apr2022_DDH_SepDel_Slot1-49_1_3821.d	23	4	2	4	2	5	3	2	0	1	MMAR_2573|MMAR_2573|conserved			FALSE		AGLDEELGGM(+15.99)PMPR	50.42	1487.67	14	4	744.848	2	30.658	0.9772-1.0053		530			238						3860			2130					2126750	26168	21Jan2022_DDH_GusComp1_Slot1-26_3_3277.d	4	1	1	1	0	1	0	0	0	0	MMAR_0505|fadE5|acyl-CoA	Oxidation (M)	M10:Oxidation (M):5.47	FALSE		AGNVSVLHEDLYVGSRPTLTASQVGAGVTTLLDAR	86.12	3566.87	35	-0.1	892.725	4	60	1.1097-1.1376																			3574071	79281	21Jan2022_DDH_GusWT2_Slot1-23_2_3267.d	9	0	0	0	0	0	0	3	5	1	MMAR_2918|MMAR_2918|thiosulfate			FALSE
ALPAESYTPWITR	72.98	1503.77	13	2.6	752.895	2	42.3878	0.9894-1.0174		1080	947	1870	1940	2680	499	576	568		13600	21100	11100	10900	14800	4680	12100	7940	2418200	36737	3Apr2022_DDH_SepWT_Slot1-50_1_3822.d	16	1	3	3	1	1	1	1	3	2	MMAR_4389|pra|proline-rich			FALSE		AGLDEELGGMPMPR	90.19	1471.68	14	1.7	736.848	2	40.5917	0.9851-1.0132	3470	3380	3480	995	1380	1590	1440	1220	927	17000	17900	17900	6690	7330	9180	8380	21800	13300	2688168	42510	21Jan2022_DDH_GusComp1_Slot1-26_1_3275.d	12	1	1	1	1	1	1	1	3	2	MMAR_0505|fadE5|acyl-CoA			FALSE		AGNVVISSSIGN(+0.98)GVGDDKLVYTYVPTM(+15.99)IEYYLR	71.37	3609.79	33	4	1204.28	3	66.4055	1.1209-1.1488							638	494	507							4960	13200	9500	3870579	92127	21Jan2022_DDH_GusWT2_Slot1-23_3_3268.d	8	0	0	0	0	0	0	3	2	3	MMAR_3732|MMAR_3732|conserved	Deamidation (NQ); Oxidation (M)	N12:Deamidation (NQ):31.37;M27:Oxidation (M):1000.00	FALSE
ALPANRPNLLAGR	73.58	1361.79	13	-2.6	454.936	3	23.8776	0.7744-0.8026	3470	3630	3490	3530	3640	3510	1470	1630	1420	41000	22000	27300	60600	92900	74200	21800	10700	10600	1750423	10444	3Apr2022_DDH_SepComp_Slot1-51_1_3827.d	32	4	2	3	5	6	6	3	2	1	MMAR_2840|atsD_2|arylsulfatase			FALSE		AGLDGFASGLADALHGTGVR	55.82	1883.95	20	-1.1	628.99	3	53.921	0.8969-0.9252	560			421	369					4950			4700	6710					3456181	59653	21Jan2022_DDH_GusD1_Slot1-24_3_3271.d	6	1	0	0	1	2	2	0	0	0	MMAR_3055|MMAR_3055|short			FALSE		AGNVVISSSIGNGVGDDKLVYTYVPTM(+15.99)IEYYLR	50.01	3608.81	33	8.7	1203.95	3	66.5487	1.1410-1.1689																			3876409	90541	21Jan2022_DDH_GusWT2_Slot1-23_1_3266.d	7	0	0	0	1	0	0	3	2	1	MMAR_3732|MMAR_3732|conserved	Oxidation (M)		FALSE
ALPAPQFTSTAAYR	67.05	1492.77	14	2.6	747.393	2	34.3927	0.9938-1.0219				130	307				165				7570	4440				2020	2049644	30638	3Apr2022_DDH_SepDel_Slot1-49_1_3820.d	4	0	0	0	2	1	0	0	0	1	MMAR_3176|MMAR_3176|non-ribosomal			FALSE		AGLDGFYLGLSEALR	80.02	1580.82	15	2.2	791.419	2	61.1762	1.0480-1.0761			1550		709							7820		4110					3642855	86883	21Jan2022_DDH_GusComp1_Slot1-26_3_3277.d	5	1	2	1	0	1	0	0	0	0	MMAR_5353|MMAR_5353|short-chain			FALSE		AGPALAC(+57.02)GN(+0.98)AFVLKPSERDPSVPLR	77.15	2622.36	25	6.4	656.601	4	43.4622	0.9015-0.9298				777	405	359							15700	7110	8650				2808145	40123	21Jan2022_DDH_GusD2_Slot1-25_2_3273.d	4	0	0	0	2	1	1	0	0	0	MMAR_1079|mmsA|methylmalonate	Carbamidomethylation; Deamidation (NQ)	C7:Carbamidomethylation:1000.00	FALSE
ALPAVALTGPDLVDLVR	73.71	1718.99	17	1.3	860.505	2	61.6291	1.0936-1.1216	108			94.7	188					1420			1570	2030					3377938	56497	3Apr2022_DDH_SepDel_Slot1-49_1_3821.d	3	1	0	0	1	1	0	0	0	0	MMAR_1861|MMAR_1861|conserved			FALSE		AGLDMGIVN(+0.98)AGALVPYDSIDPELR	16.4	2486.24	24	-0.7	829.752	3	46.6463	1.0447-1.0727					292									5470					3097084	46327	21Jan2022_DDH_GusD1_Slot1-24_2_3270.d	1	0	0	0	0	1	0	0	0	0	MMAR_4825|metH|5-methyltetrahydrofolate--homocysteine	Deamidation (NQ)		FALSE		AGPALAC(+57.02)GNAFVLKPSERD	44.99	1971.98	19	-3.8	658.333	3	35.6493	0.8879-0.9162					222									2320					2424555	27333	21Jan2022_DDH_GusD2_Slot1-25_2_3273.d	1	0	0	0	0	1	0	0	0	0	MMAR_1079|mmsA|methylmalonate	Carbamidomethylation	C7:Carbamidomethylation:1000.00	FALSE
ALPAVLTKPSSDESVELTDVEVR	64.25	2454.29	23	-0.5	819.102	3	44.6263	1.0241-1.0522		203		481	473	856					3600		4690	4910	7060				2548069	43315	3Apr2022_DDH_SepDel_Slot1-49_1_3820.d	4	0	1	0	1	1	1	0	0	0	MMAR_2696|MMAR_2696|drug-transport			FALSE		AGLDSGEGQVITHVSDTAR	84.63	1911.93	19	-1	638.316	3	28.7028	0.8357-0.8641	1370	1320	1110	585	710	689	947	747	540	10300	9400	11900	12900	5730	5570	6320	26400	6440	2103059	22871	21Jan2022_DDH_GusComp1_Slot1-26_1_3275.d	13	1	1	1	2	1	1	1	4	1	MMAR_2904|MMAR_2904|conserved			FALSE		AGPALAC(+57.02)GNAFVLKPSERDPSVPLR	108.24	2621.37	25	-0.4	656.351	4	42.9857	0.9105-0.9388				49700	40300	45700	11900	204	2030				819000	553000	495000	112000	6500	24100	2777303	38945	21Jan2022_DDH_GusD2_Slot1-25_2_3273.d	29	0	0	0	8	6	5	4	3	3	MMAR_1079|mmsA|methylmalonate	Carbamidomethylation	C7:Carbamidomethylation:1000.00	FALSE
ALPEFAAR	15.3	873.471	8	-12.3	437.737	2	24.57	0.7778-0.8060	71									1470									1594161	18261	3Apr2022_DDH_SepDel_Slot1-49_1_3819.d	2	1	0	0	0	0	1	0	0	0	MMAR_2091|MMAR_2091|acyltransferase|317			FALSE		AGLDTPTTAQLHR	13.71	1379.72	13	2.5	460.914	3	19.2671	0.7936-0.8220			54									1010							1543746	11415	21Jan2022_DDH_GusComp1_Slot1-26_2_3276.d	1	0	0	1	0	0	0	0	0	0	MMAR_3507|MMAR_3507|transcriptional			FALSE		AGPDEVDGLVELGN(+0.98)SILDVQ(+0.98)ETLNPDVEIR	51.69	3207.57	30	18.9	1070.22	3	77.9328	1.0548-1.0828									701									8040	4436138	107048	21Jan2022_DDH_GusWT2_Slot1-23_3_3268.d	1	0	0	0	0	0	0	0	0	1	MMAR_p23|parA||277	Deamidation (NQ); Deamidation (NQ)	N14:Deamidation (NQ):58.64;Q20:Deamidation (NQ):61.69	FALSE
ALPEVRDGLK	12.96	1096.62	10	0	549.319	2	25.3182	0.8635-0.8916			791									4950							1590311	18119	3Apr2022_DDH_SepWT_Slot1-50_1_3822.d	1	0	0	1	0	0	0	0	0	0	MMAR_0006|gyrA|DNA			FALSE		AGLELLAFGGR	75.29	1102.61	11	-0.5	552.314	2	47.2141	0.8799-0.9083	32900	35900	35400	32600	31500	32100	13800	10200	8070	475000	468000	489000	286000	280000	705000	170000	86400	68100	2941387	53782	21Jan2022_DDH_GusComp1_Slot1-26_3_3277.d	30	4	3	3	3	3	7	3	2	2	MMAR_1767|mas|multifunctional			FALSE		AGPDEVDGLVELGNSILDVQETLNPDVEIR	92.98	3205.6	30	-3.4	1069.54	3	80.4795	1.0671-1.0951	95			2290	2130	370	4470	4600	4550	1780			53100	23100	21600	48400	50300	44900	4876505	64448	21Jan2022_DDH_GusComp2_Slot1-27_2_3279.d	22	1	2	1	4	3	4	2	2	3	MMAR_p23|parA||277			FALSE
ALPGEGAR	37.86	769.408	8	-1.6	385.711	2	8.2351	0.7327-0.7609	385		361	812	750					5460		4600	9300	8390					768785	3083	3Apr2022_DDH_SepDel_Slot1-49_1_3821.d	7	1	1	1	1	1	0	2	0	0	MMAR_5364|pks13|polyketide			FALSE		AGLELLAWGGR	62.44	1141.62	11	-0.1	571.819	2	47.9494	0.8913-0.9196	9880	9470	9720	9740	9360	9510	862	745	1150	96600	94100	92700	88800	91700	86500	9860	15600	5770	2953162	56287	21Jan2022_DDH_GusComp1_Slot1-26_2_3276.d	19	2	2	2	2	2	2	2	4	1	MMAR_2344|pks5_1|polyketide;MMAR_2340|pks5|probable			FALSE		AGPEIGVASTK	83.82	1028.55	11	-2.5	515.281	2	15.9991	0.8209-0.8493	1490	870	1200	1030	1130	903	766	911	885	17700	6770	8290	18100	9300	8010	18100	24400	13700	1510896	5448	21Jan2022_DDH_GusComp2_Slot1-27_3_3280.d	17	2	1	1	2	1	1	3	4	2	MMAR_1114|glmS|glucosamine-fructose-6-phosphate			FALSE
ALPGVTDVR	28.97	926.519	9	-1	464.266	2	22.6913	0.8004-0.8285																			1460712	15519	3Apr2022_DDH_SepWT_Slot1-50_1_3822.d	2	0	0	1	1	0	0	0	0	0	MMAR_2383|bioA|adenosylmethionine-8-amino-7-oxononanoate			FALSE		AGLFIGEPGTGWVADPGNGQSIVIDFVR	22.44	2871.46	28	-3.2	958.156	3	71.267	1.0110-1.0391				137									1370						4336204	87763	21Jan2022_DDH_GusD1_Slot1-24_1_3269.d	1	0	0	0	1	0	0	0	0	0	MMAR_4953|MMAR_4953|PE-PGRS			FALSE		AGPGAALDAGALAAAVQMTSATPAR	86.62	2238.14	25	-0.7	747.054	3	55.9253	1.0155-1.0436			53.5	1040	995	869						1560	5920	17300	5660				3432010	66073	21Jan2022_DDH_GusD2_Slot1-25_1_3272.d	7	0	0	1	1	4	1	0	0	0	MMAR_1190|nagA|n-acetylglucosamine-6-phosphate			FALSE
ALPLGSLNQ(+0.98)K	16.38	1040.59	10	-2.3	521.299	2	32.1669	0.8635-0.8916					537									6010					1939226	27752	3Apr2022_DDH_SepDel_Slot1-49_1_3820.d	1	0	0	0	0	1	0	0	0	0		Deamidation (NQ)	Q9:Deamidation (NQ):26.02	FALSE		AGLFLAM(+15.99)Q(+0.98)YPVEVPGVSVSNFLR	78.49	2510.29	23	3	1256.15	2	69.5932	1.2955-1.3231		84.4		718							2110		15400						4061515	104152	21Jan2022_DDH_GusComp1_Slot1-26_3_3277.d	3	1	1	0	1	0	0	0	0	0	MMAR_2268|MMAR_2268|conserved	Oxidation (M); Deamidation (NQ)	M7:Oxidation (M):1000.00;Q8:Deamidation (NQ):62.69	FALSE		AGPGEDVDPDTEIGR	95.37	1526.68	15	1.4	764.351	2	22.9388	0.9693-0.9974	860	288	432	172	264	247	178	210	279	6790	4550	12800	8780	2960	2530	5360	4950	6030	1860223	9931	21Jan2022_DDH_GusComp2_Slot1-27_2_3279.d	19	1	2	4	3	1	1	2	3	2	MMAR_4231|folP2|dihydropteroate			FALSE
ALPNEDAEVSK	64.75	1171.57	11	0.4	586.793	2	14.0949	0.8612-0.8893	629	602	617		216					17400	19500	6350		3940					1039166	7415	3Apr2022_DDH_SepWT_Slot1-50_1_3822.d	10	3	3	1	1	1	0	0	1	0	MMAR_0785|lpd|dihydrolipoamide			FALSE		AGLFLAM(+15.99)QYPVEVPGVSVSN	57.96	2093.05	20	2	1047.53	2	61.4652	1.1978-1.2256				265	115		338	274	455				6950	1680		7410	2730	10300	3951379	50563	21Jan2022_DDH_GusWT1_Slot1-22_3_3265.d	10	0	0	0	2	1	1	2	1	3	MMAR_2268|MMAR_2268|conserved	Oxidation (M)		FALSE		AGPGPIVADLEAESDDLDALVAPLPPQ(+0.98)R	26.02	2826.43	28	-2.3	943.148	3	70.1069	1.1332-1.1611				71.4									2110						4120463	80597	21Jan2022_DDH_GusD2_Slot1-25_2_3273.d	3	0	0	0	1	1	0	0	1	0	MMAR_0051|MMAR_0051|conserved	Deamidation (NQ)		FALSE
ALPNEDAEVSKEIER	99.04	1698.84	15	-1.4	567.287	3	24.9205	0.8331-0.8612	25400	25700	25600	26500	27100	25700	11300	11200	11200	431000	421000	302000	293000	449000	423000	130000	136000	142000	1564764	17601	3Apr2022_DDH_SepWT_Slot1-50_1_3822.d	43	6	7	4	5	6	6	3	3	3	MMAR_0785|lpd|dihydrolipoamide			FALSE		AGLFLAM(+15.99)QYPVEVPGVSVSNFLR	109.96	2509.3	23	1.7	1255.66	2	69.6583	1.3309-1.3584	114000	108000	112000	29200	31000	33300	9310	8200	9600	2830000	2110000	3810000	582000	339000	568000	95300	118000	177000	4253573	85781	21Jan2022_DDH_GusD1_Slot1-24_1_3269.d	110	17	15	21	11	8	13	6	7	12	MMAR_2268|MMAR_2268|conserved	Oxidation (M)		FALSE		AGPGPIVADLEAESDDLDALVAPLPPQR	56.33	2825.44	28	1.6	942.824	3	70.113	1.1074-1.1354				2590	3280	2410	853	306	1470				23400	30700	18900	9310	6550	7590	4112939	80489	21Jan2022_DDH_GusD2_Slot1-25_2_3273.d	18	0	0	0	3	5	4	1	2	3	MMAR_0051|MMAR_0051|conserved			FALSE
ALPNKPVDFYVDGNR	93.94	1703.86	15	-1.6	568.961	3	31.0716	0.7925-0.8207	26100	27700	28500	28400	26600	27800	8540	14300	13700	307000	327000	323000	307000	249000	333000	100000	169000	306000	2096090	15902	3Apr2022_DDH_SepComp_Slot1-51_1_3827.d	60	6	6	6	5	7	6	8	5	11	MMAR_0002|dnaN|DNA			FALSE		AGLFLAMQ(+0.98)YPVEVPGVSVSN	16.56	2078.04	20	8.9	1040.04	2	67.7252	1.2245-1.2523		246									3260								4050711	103545	21Jan2022_DDH_GusComp1_Slot1-26_1_3275.d	1	0	1	0	0	0	0	0	0	0	MMAR_2268|MMAR_2268|conserved	Deamidation (NQ)	Q8:Deamidation (NQ):26.51	FALSE		AGPGVPTM(+15.99)FGRDAR	14.83	1446.7	14	-16.9	483.234	3	26.4057	0.7856-0.8141																			2096316	15201	21Jan2022_DDH_GusD2_Slot1-25_3_3274.d	1	0	0	0	0	0	1	0	0	0	MMAR_0829|galE2|UDP-glucose	Oxidation (M)		FALSE
ALPNLTR	26.68	783.46	7	-4.1	392.736	2	19.0681	0.7349-0.7632	5520	5290	5450	5750		5140	2150	2260	2270	32600	32300	64700	35400		31900	15500	31800	13700	1249996	11524	3Apr2022_DDH_SepWT_Slot1-50_1_3824.d	12	2	1	2	1	1	1	1	2	1	MMAR_3817|pepN|aminopeptidase			FALSE		AGLFLAMQ(+0.98)YPVEVPGVSVSNFLR	81.72	2494.29	23	6.6	1248.16	2	74.9875	1.3485-1.3761	81.2									1470									4327259	112190	21Jan2022_DDH_GusComp1_Slot1-26_3_3277.d	2	1	0	1	0	0	0	0	0	0	MMAR_2268|MMAR_2268|conserved	Deamidation (NQ)	Q8:Deamidation (NQ):47.72	FALSE		AGPLIATK	55.3	769.47	8	-0.9	385.742	2	13.0129	0.7274-0.7559	3310	2300	3340	2800	2770		3540	3300	3190	44800	32400	46300	19100	19100		23200	22600	20300	1446674	4262	21Jan2022_DDH_GusD2_Slot1-25_3_3274.d	16	2	4	3	1	1	1	1	1	2	MMAR_4632|MMAR_4632|conserved			FALSE
ALPNNRDELER	57.8	1325.67	11	-2.7	442.896	3	12.6276	0.7146-0.7428	1230	1240	1120	1490	1480	1180	500	346	390	11000	12300	11500	23800	27100	11000	4360	4300	5120	969369	6216	3Apr2022_DDH_SepWT_Slot1-50_1_3822.d	20	2	2	2	3	6	2	1	1	1	MMAR_2638|MMAR_2638|transcriptional			FALSE		AGLFLAMQYPVEVPGVSVSN	50.37	2077.06	20	-3.5	1039.53	2	67.8536	1.2045-1.2323	1650		1110	692	771	1470				25600		24100	12800	5970	30700				4169911	83695	21Jan2022_DDH_GusD1_Slot1-24_1_3269.d	23	3	6	2	4	2	6	0	0	0	MMAR_2268|MMAR_2268|conserved			FALSE		AGPNVVTR	64.24	812.45	8	-3.6	407.231	2	8.7193	0.7422-0.7708	25900	24000	23900	20300	19200	19000	38300	34800	33500	561000	326000	479000	297000	422000	427000	824000	1020000	484000	1168449	1356	21Jan2022_DDH_GusComp2_Slot1-27_2_3279.d	30	3	2	4	2	4	3	3	5	4	MMAR_1031|rplC|50S			FALSE
ALPQ(+0.98)ALPK	18.54	837.496	8	12.4	419.76	2	24.4376	0.7609-0.7891		87.3									1370								1541964	17049	3Apr2022_DDH_SepWT_Slot1-50_1_3823.d	1	0	1	0	0	0	0	0	0	0		Deamidation (NQ)		FALSE		AGLFLAMQYPVEVPGVSVSN(+0.98)	31.62	2078.04	20	8.9	1040.04	2	67.7252	1.2290-1.2567		246									6510								4049767	103528	21Jan2022_DDH_GusComp1_Slot1-26_1_3275.d	2	0	2	0	0	0	0	0	0	0	MMAR_2268|MMAR_2268|conserved	Deamidation (NQ)	N20:Deamidation (NQ):38.18	FALSE		AGPSISEVR	54.36	914.482	9	-2.3	458.247	2	15.1304	0.7822-0.8107	1590	910	1540				2240	2170	542	28100	7920	10300				15700	36500	13200	1357407	6768	21Jan2022_DDH_GusWT2_Slot1-23_2_3267.d	9	2	1	1	0	1	0	1	2	1	MMAR_2200|pyrF|orotidine			FALSE
ALPQ(+0.98)LTDEQ(+0.98)R	31.18	1171.57	10	8.8	586.798	2	23.577	0.9096-0.9377			34									1740							1503230	16322	3Apr2022_DDH_SepWT_Slot1-50_1_3822.d	1	0	0	1	0	0	0	0	0	0	MMAR_2201|mihF|integration	Deamidation (NQ); Deamidation (NQ)		FALSE		AGLFLAMQYPVEVPGVSVSNFLR	101.67	2493.31	23	-2.4	1247.66	2	74.781	1.3342-1.3617	36300	34400	35700	3890	4070	4220				676000	819000	583000	34800	42200	30400				4486105	93979	21Jan2022_DDH_GusD1_Slot1-24_2_3270.d	54	13	14	13	4	5	3	1	1	0	MMAR_2268|MMAR_2268|conserved			FALSE		AGPSN(+0.98)ATGSETLPSGTEVTLR	33.14	2044.99	21	2.8	1023.51	2	32.043	1.1387-1.1666									77.7									1110	2163331	24742	21Jan2022_DDH_GusWT2_Slot1-23_3_3268.d	1	0	0	0	0	0	0	0	0	1	MMAR_5350|MMAR_5350|conserved	Deamidation (NQ)		FALSE
ALPQ(+0.98)LTDEQR	40.51	1170.59	10	7.6	586.306	2	23.7696	0.9051-0.9332				304					211				5500					2560	1526429	17273	3Apr2022_DDH_SepDel_Slot1-49_1_3821.d	4	1	0	0	2	0	0	0	0	1	MMAR_2201|mihF|integration	Deamidation (NQ)	Q4:Deamidation (NQ):23.49	FALSE		AGLGAADYVR	65.6	991.509	10	-4.9	496.759	2	20.7793	0.8414-0.8697	3990	4300	3480	450	2780	2500	2480	2750	2220	96800	48000	61500	3170	34400	16100	15000	16100	13900	1713319	13201	21Jan2022_DDH_GusComp1_Slot1-26_1_3275.d	17	4	2	3	2	2	1	1	1	1	MMAR_0511|sdhA_1|succinate			FALSE		AGPSNATGSETLPSGTEVTLR	86.58	2044.01	21	2.5	1023.01	2	32.2627	1.1611-1.1889	1740	1520	2360	1050	803	931	213	182		23500	23400	11200	8370	6840	8040	2890	2080		2242392	22227	21Jan2022_DDH_GusComp2_Slot1-27_1_3278.d	12	2	3	1	1	1	1	1	1	1	MMAR_5350|MMAR_5350|conserved			FALSE
ALPQLTDEQ(+0.98)R	46.35	1170.59	10	-1.6	586.3	2	23.5018	0.9107-0.9388		340									3090								1496548	16129	3Apr2022_DDH_SepWT_Slot1-50_1_3823.d	4	1	1	2	0	0	0	0	0	0	MMAR_2201|mihF|integration	Deamidation (NQ)	Q9:Deamidation (NQ):44.27	FALSE		AGLGHLGVGR	63.71	935.53	10	-2.5	468.771	2	17.2118	0.8266-0.8550	902	531	520							6570	5590	14100							1443548	9479	21Jan2022_DDH_GusComp1_Slot1-26_2_3276.d	6	1	2	3	0	0	0	0	0	0	MMAR_0523|MMAR_0523|urea			FALSE		AGPSTLVR	30.46	799.455	8	-5.5	400.733	2	11.9971	0.7445-0.7731					2840									32200					1278569	3944	21Jan2022_DDH_GusD2_Slot1-25_2_3273.d	3	0	0	1	0	2	0	0	0	0	MMAR_3727|MMAR_3727|metal-dependent			FALSE
ALPQLTDEQR	64.95	1169.6	10	1.6	585.81	2	21.9932	0.8961-0.9242	172000	176000	187000	182000	186000	168000	120000	116000	114000	1540000	2450000	3200000	3230000	1680000	1570000	1090000	1090000	1030000	1424602	14635	3Apr2022_DDH_SepWT_Slot1-50_1_3823.d	86	13	8	8	11	11	9	7	11	8	MMAR_2201|mihF|integration			FALSE		AGLGM(+15.99)VDEAHAALPEAR	77.51	1722.84	17	1.2	575.287	3	28.3667	0.8459-0.8743					500	333	897	537	998					4780	4130	5060	5660	6250	2332616	13262	21Jan2022_DDH_GusWT1_Slot1-22_1_3263.d	6	0	0	0	1	1	1	1	1	1	MMAR_1217|upp|uracil	Oxidation (M)		FALSE		AGPYGM(+15.99)PILDDAAAWFVGK	66.88	1993.96	19	-0.4	997.987	2	63.5405	1.1499-1.1778								694	302								10900	19700	3748692	86115	21Jan2022_DDH_GusWT2_Slot1-23_2_3267.d	5	0	0	0	0	0	0	1	2	2	MMAR_1705|MMAR_1705|oxidoreductase|200	Oxidation (M)		FALSE
ALPQLTDEQRAAALEK	82.51	1752.94	16	0.5	877.476	2	29.6132	1.1283-1.1563				19400	13700	12000							207000	191000	184000				1811689	24433	3Apr2022_DDH_SepDel_Slot1-49_1_3820.d	20	0	0	0	6	6	8	0	0	0	MMAR_2201|mihF|integration			FALSE		AGLGMVDEAHAALPEAR	111.29	1706.84	17	0.9	854.428	2	34.5942	1.1220-1.1499	5590	5670	4920	3060	2700	2190	2950	2770	2420	74500	40200	46300	19900	22100	12900	20000	37900	16000	2292828	30021	21Jan2022_DDH_GusComp1_Slot1-26_2_3276.d	24	5	3	5	3	3	1	1	2	1	MMAR_1217|upp|uracil			FALSE		AGQ(+0.98)AVVAAITEHVTERGEGQT	32.08	2124.04	21	9.2	1063.04	2	37.9746	1.2501-1.2778																			2458101	34923	21Jan2022_DDH_GusWT2_Slot1-23_1_3266.d	1	0	0	0	0	0	0	1	0	0	MMAR_5115|MMAR_5115|monooxygenase|397	Deamidation (NQ)	Q3:Deamidation (NQ):0.00	FALSE
ALPQLTDEQRAAALEKAAAAR	17.73	2193.19	21	0.1	732.069	3	34.2462	0.9882-1.0163																			2037783	29901	3Apr2022_DDH_SepDel_Slot1-49_1_3821.d	1	0	0	0	1	0	0	0	0	0	MMAR_2201|mihF|integration			FALSE		AGLGVAM(+15.99)GNAHPDALAAANEVTAPNSEDGVAK	73.53	3033.45	32	-2.4	1012.15	3	37.1912	1.0042-1.0323							551	468	767							6010	5470	5860	2764777	22711	21Jan2022_DDH_GusWT1_Slot1-22_3_3265.d	4	0	0	0	0	1	0	1	1	1	MMAR_5376|MMAR_5376|conserved	Oxidation (M)		FALSE		AGQ(+0.98)GGTPIVVAVDLLDLDSAR	43.72	2067.08	21	7.5	690.041	3	68.5623	0.9218-0.9501																			4045980	79347	21Jan2022_DDH_GusD2_Slot1-25_2_3273.d	1	0	0	0	0	1	0	0	0	0	MMAR_1759|fadD29|fatty	Deamidation (NQ)		FALSE
ALPTDGWLR	26.11	1027.55	9	-5.1	514.777	2	36.5533	0.8173-0.8454				445									7150						2150035	32767	3Apr2022_DDH_SepDel_Slot1-49_1_3821.d	2	0	0	0	2	0	0	0	0	0	MMAR_0825|MMAR_0825|conserved			FALSE		AGLGVAMGNAHPDALAAANEVTAPNSEDGVAK	81.26	3017.45	32	1.5	1006.83	3	41.5107	1.0020-1.0301	1540	3440	3340	937	1850	2100	829	1680	1610	14700	28100	28500	10200	16600	16300	11700	11400	14100	2865422	36218	21Jan2022_DDH_GusD1_Slot1-24_1_3269.d	12	1	3	1	1	1	1	1	2	1	MMAR_5376|MMAR_5376|conserved			FALSE		AGQ(+0.98)GSVM(+15.99)VPISAPLAEPHVEA	35.13	2076.02	21	11.5	1039.03	2	50.4437	1.2156-1.2434		122									4590								3206448	42597	21Jan2022_DDH_GusComp2_Slot1-27_2_3279.d	2	0	2	0	0	0	0	0	0	0	MMAR_5084|lpqE|conserved	Deamidation (NQ); Oxidation (M)		FALSE
ALPVYC(+57.02)ASLR	34.44	1148.6	10	-1.5	575.307	2	30.6913	0.8758-0.9040	309	8640								3460	42700								1815896	23078	3Apr2022_DDH_SepWT_Slot1-50_1_3824.d	2	1	1	0	0	0	0	0	0	0	MMAR_3037|cobN|cobalamin	Carbamidomethylation	C6:Carbamidomethylation:1000.00	FALSE		AGLGYEVIVSR	69.15	1162.63	11	-3.1	582.323	2	33.7276	0.8981-0.9264	1670	1690	1040	1060	1040	1020				10600	10100	16600	6720	5740	23500				2249791	28699	21Jan2022_DDH_GusComp1_Slot1-26_2_3276.d	11	1	1	3	1	1	4	0	0	0	MMAR_5333|MMAR_5333|aminotransferase|399			FALSE		AGQ(+0.98)GSVMVPISAPLAEPHVEA	20.72	2060.02	21	5	1031.02	2	54.7049	1.2390-1.2667		93.5									2380								3414333	48396	21Jan2022_DDH_GusComp2_Slot1-27_2_3279.d	1	0	1	0	0	0	0	0	0	0	MMAR_5084|lpqE|conserved	Deamidation (NQ)		FALSE
ALQALGK	24.33	699.428	7	0.8	350.721	2	10.8294	0.7045-0.7327				157	131	75.1							4390	5530	2770				895772	4925	3Apr2022_DDH_SepDel_Slot1-49_1_3821.d	9	1	1	1	2	3	1	0	0	0	MMAR_1071|adk|adenylate			FALSE		AGLIGSGGSGGAGGQ(+0.98)ALQPG	20.06	1611.79	20	-6.9	538.265	3	22.2145	0.8459-0.8743	1230							2220		8960							25900		1710639	15156	21Jan2022_DDH_GusComp1_Slot1-26_3_3277.d	3	1	0	0	0	0	0	0	2	0	MMAR_5013|MMAR_5013|PE-PGRS	Deamidation (NQ)	Q15:Deamidation (NQ):5.08	FALSE		AGQ(+0.98)GSVMVPISAPLAEPHVEAAEPDKH	37.49	2737.34	27	8.5	913.461	3	42.1211	0.9963-1.0245				291		174							5950		5500				2867194	37063	21Jan2022_DDH_GusD2_Slot1-25_3_3274.d	2	0	0	0	1	0	1	0	0	0	MMAR_5084|lpqE|conserved	Deamidation (NQ)		FALSE
ALQDLAHVGSVASALEPER	96.9	1962.02	19	0.7	655.013	3	43.88	0.9411-0.9691				682	710	1270							9040	5380	9740				2507680	41860	3Apr2022_DDH_SepDel_Slot1-49_1_3821.d	4	0	0	0	2	1	1	0	0	0	MMAR_0543|eccC3|conserved			FALSE		AGLIKPDTIILEPTSGN(+0.98)TGIALAMVSAAR	67.07	2880.56	29	8.5	721.154	4	62.3907	0.9817-1.0098								113									2200		3901811	75155	21Jan2022_DDH_GusD1_Slot1-24_1_3269.d	2	0	0	0	1	0	0	0	1	0	MMAR_3645|cysK1|cysteine	Deamidation (NQ)		FALSE		AGQ(+0.98)PVSLSPTEFTLLR	38.3	1715.91	16	10.8	858.971	2	52.8814	1.0929-1.1209				1950									55400						3282839	60587	21Jan2022_DDH_GusD2_Slot1-25_1_3272.d	2	0	0	0	2	0	0	0	0	0	MMAR_4942|phoP|two	Deamidation (NQ)		FALSE
ALQDSGSTFDDIDAVVVGK	38.35	1935.94	19	1	968.98	2	46.092	1.1518-1.1798	325	477		297						4420	5170		7140						2597285	40619	3Apr2022_DDH_SepWT_Slot1-50_1_3823.d	8	1	1	1	1	1	1	0	1	1	MMAR_5008|ltp3|lipid			FALSE		AGLIKPDTIILEPTSGNTGIALAM(+15.99)VSAAR	108.85	2895.57	29	6.2	966.205	3	55.0789	1.0391-1.0671	4750	4570	4750	14100	14200	3600	1800	2300	2920	50600	31500	60700	140000	353000	48600	14700	12800	37100	3411266	74993	21Jan2022_DDH_GusComp1_Slot1-26_1_3275.d	36	3	2	3	8	7	5	2	3	3	MMAR_3645|cysK1|cysteine	Oxidation (M)		FALSE		AGQ(+0.98)VRPVTM(+15.99)TDIDAAAAQIRPSTGPWFETAR	22.31	3329.65	31	5.7	833.424	4	48.8535	1.0020-1.0301								188									3890		3017597	54905	21Jan2022_DDH_GusWT2_Slot1-23_2_3267.d	1	0	0	0	0	0	0	0	1	0	MMAR_1535|MMAR_1535|conserved	Deamidation (NQ); Oxidation (M)	Q3:Deamidation (NQ):63.16;M9:Oxidation (M):1000.00	FALSE
ALQEFGR	33.53	819.424	7	-5	410.717	2	14.1233	0.7349-0.7632						1810	137	327	240						10800	2800	2330	1630	1251076	4261	3Apr2022_DDH_SepComp_Slot1-51_1_3825.d	4	0	0	0	0	0	1	1	1	1	MMAR_2665|eccC5|conserved			FALSE		AGLIKPDTIILEPTSGNTGIALAMVSAAR	124.95	2879.58	29	4.8	960.871	3	61.8372	1.0537-1.0817	60000	61900	62200	30600	28800	29700	628			539000	1120000	804000	544000	238000	135000	3460			3644872	88900	21Jan2022_DDH_GusComp1_Slot1-26_2_3276.d	51	7	8	8	8	8	7	1	1	3	MMAR_3645|cysK1|cysteine			FALSE		AGQ(+0.98)YAKPR	23.77	890.461	8	4.4	446.24	2	8.5524	0.6827-0.7113																			1106945	1961	21Jan2022_DDH_GusD2_Slot1-25_2_3273.d	1	0	0	0	0	1	0	0	0	0	MMAR_3222|aroG|3-deoxy-D-arabino-heptulosonate;MMAR_1854|aroG_1|3-deoxy-D-arabino-heptulosonate	Deamidation (NQ)		FALSE
ALQHYTVLQYVPEPETLHR	65.98	2293.19	19	1.5	574.304	4	40.3436	0.8387-0.8668						358									7000				2552591	23735	3Apr2022_DDH_SepComp_Slot1-51_1_3827.d	3	0	0	0	0	0	2	1	0	0	MMAR_3245|asnB|asparagine			FALSE		AGLKDPK	37.8	727.423	7	5.1	364.721	2	3.7765	0.7331-0.7616																			818871	330	21Jan2022_DDH_GusComp1_Slot1-26_3_3277.d	7	3	1	2	0	0	0	1	0	0	MMAR_5100|clpC1|ATP-dependent			FALSE		AGQAC(+57.02)EPVTDIR	61.56	1315.62	12	-4.5	658.814	2	17.5081	0.9151-0.9433	325						166		70.5	4070						2230		1540	1529117	7910	21Jan2022_DDH_GusComp2_Slot1-27_1_3278.d	7	1	1	1	0	0	0	1	2	1	MMAR_0655|coxM|carbon	Carbamidomethylation	C5:Carbamidomethylation:1000.00	FALSE
ALQIIERDR	31.46	1112.63	9	-1.3	557.322	2	17.3741	0.8758-0.9040	530	1350	1370	1530	1480	4550				5130	12800	13000	20200	12300	26300				1210959	10494	3Apr2022_DDH_SepDel_Slot1-49_1_3821.d	10	1	2	2	2	1	2	0	0	0	MMAR_1606|MMAR_1606|fatty-acid-CoA			FALSE		AGLLAAEVDQDGVELLWK	35.58	1926.01	18	3.1	964.015	2	60.6542	1.1689-1.1967		1310	1160								7630	7750							3695173	88216	21Jan2022_DDH_GusComp1_Slot1-26_1_3275.d	2	0	1	1	0	0	0	0	0	0	MMAR_1727|leuD|3-isopropylmalate			FALSE		AGQAVVAAITEHVTERGEGQT	86.98	2123.06	21	1.3	1062.54	2	38.0484	1.2501-1.2778	706	569	613	2910	2420	2570	6310	6660	6930	5040	7910	6920	20300	27200	31100	63300	69400	47300	2456171	34847	21Jan2022_DDH_GusWT2_Slot1-23_1_3266.d	27	2	3	3	3	3	3	3	4	3	MMAR_5115|MMAR_5115|monooxygenase|397			FALSE
ALQLHGGYGYLR	71.27	1346.71	12	1.1	674.363	2	28.2373	0.9871-1.0152	230	465	595	968	793	649	489	242		14100	15700	21900	8850	10100	10800	10600	8170		1730570	21182	3Apr2022_DDH_SepWT_Slot1-50_1_3823.d	28	4	4	5	2	3	2	2	3	3	MMAR_1078|fadE9|acyl-CoA			FALSE		AGLLAGLGGAGGDGGLGGN(+0.98)GGVGGDGAQGGLGGN(+0.98)GGVR	66.53	3007.43	38	2.9	1003.49	3	48.3613	1.0121-1.0402		360	266								3380	3070							2977465	57415	21Jan2022_DDH_GusComp1_Slot1-26_2_3276.d	2	0	1	1	0	0	0	0	0	0	MMAR_4270|MMAR_4270|PE-PGRS	Deamidation (NQ); Deamidation (NQ)	N19:Deamidation (NQ):23.78;N34:Deamidation (NQ):30.10	FALSE		AGQGGTPIVVAVDLLDLDSAR	75.67	2066.1	21	-2.3	1034.06	2	68.3783	1.1856-1.2134				10800	9570	2200			2600				47800	47100	9410			14300	4046921	79361	21Jan2022_DDH_GusD2_Slot1-25_2_3273.d	10	0	1	0	3	4	1	0	0	1	MMAR_1759|fadD29|fatty			FALSE
ALQPGGLADQLVAEDGLIER	86.62	2064.09	20	-0.5	1033.05	2	52.3208	1.2245-1.2524						194									2410				2953976	53393	3Apr2022_DDH_SepDel_Slot1-49_1_3819.d	1	0	0	0	0	0	1	0	0	0	MMAR_4943|MMAR_4943|conserved			FALSE		AGLLAGLGGAGGDGGLGGNGGVGGDGAQ(+0.98)GGLGGNGGVR	31.79	3006.45	38	-2	1003.16	3	47.6539	1.0289-1.0570						176									5430				3144511	46477	21Jan2022_DDH_GusD1_Slot1-24_3_3271.d	1	0	0	0	0	0	1	0	0	0	MMAR_4270|MMAR_4270|PE-PGRS	Deamidation (NQ)	Q28:Deamidation (NQ):23.56	FALSE		AGQGSVM(+15.99)VPISAPLAEPHVEA	66.87	2075.04	21	-2.4	1038.52	2	44.964	1.2034-1.2312	845		994	232	233					3400		15100	4570	2810					2888185	45076	21Jan2022_DDH_GusD2_Slot1-25_1_3272.d	12	1	3	4	2	1	1	0	0	0	MMAR_5084|lpqE|conserved	Oxidation (M)		FALSE
ALQPYFSPHALGK	56.57	1427.76	13	-0.1	476.926	3	32.369	0.8015-0.8297				484	558	417							4070	13100	6790				1975213	27586	3Apr2022_DDH_SepDel_Slot1-49_1_3819.d	6	0	0	0	1	3	2	0	0	0	MMAR_2666|cyp143A4|cytochrome			FALSE		AGLLAGLGGAGGDGGLGGNGGVGGDGAQGGLGGN(+0.98)GGVR	72.68	3006.45	38	-12.9	1003.14	3	47.601	1.0289-1.0570						176									5200				3142604	46424	21Jan2022_DDH_GusD1_Slot1-24_3_3271.d	2	0	1	0	0	0	1	0	0	0	MMAR_4270|MMAR_4270|PE-PGRS	Deamidation (NQ)	N34:Deamidation (NQ):30.68	FALSE		AGQGSVM(+15.99)VPISAPLAEPHVEAAEPDKH	71.76	2752.35	27	2.7	689.096	4	38.7216	0.9478-0.9760	7290	8540	8920		6440			5520		32000	68400	80500		34100			27700		2510953	34936	21Jan2022_DDH_GusWT2_Slot1-23_2_3267.d	16	2	3	3	2	2	1	1	1	1	MMAR_5084|lpqE|conserved	Oxidation (M)		FALSE
ALQTHGGM(+15.99)GYAEEYHVAR	60.61	2004.91	18	-5.2	669.308	3	17.4098	0.9163-0.9444	458	1530	1350	81	231	81.7				5010	13600	17600	2600	10600	5590				1199590	10249	3Apr2022_DDH_SepWT_Slot1-50_1_3823.d	14	3	2	3	1	3	2	0	0	0	MMAR_4741|fadE12_1|acyl-CoA	Oxidation (M)		FALSE		AGLLAGLGGAGGDGGLGGNGGVGGDGAQGGLGGNGGVR	43.72	3005.47	38	-2.3	1002.83	3	47.662	1.0289-1.0570																			3144511	46477	21Jan2022_DDH_GusD1_Slot1-24_3_3271.d	1	0	0	0	0	0	1	0	0	0	MMAR_4270|MMAR_4270|PE-PGRS			FALSE		AGQGSVMVPISAPLAEPHVEA	62.52	2059.04	21	3.6	1030.53	2	54.9466	1.2112-1.2390		2530	2660	2660	2480	2840		8810	1460		23700	11100	33500	14300	18200		147000	11200	3423866	48659	21Jan2022_DDH_GusComp2_Slot1-27_2_3279.d	17	1	4	1	2	1	1	3	3	1	MMAR_5084|lpqE|conserved			FALSE
ALQTHGGMGYAEEYHVAR	69.51	1988.92	18	1.3	663.98	3	22.1266	0.9197-0.9478				233	147	155							2950	2860	7780				1473718	15547	3Apr2022_DDH_SepDel_Slot1-49_1_3819.d	5	0	0	0	1	1	3	0	0	0	MMAR_4741|fadE12_1|acyl-CoA			FALSE		AGLLEGKR	25.7	842.497	8	-4.8	422.254	2	9.6481	0.7833-0.8118	598	549	454							4970	9210	5020							1078564	3244	21Jan2022_DDH_GusComp1_Slot1-26_2_3276.d	4	1	2	1	0	0	0	0	0	0	MMAR_2290|inhA|enoyl-[acyl-carrier-protein]			FALSE		AGQGSVMVPISAPLAEPHVEAAEPDKH	83.95	2736.35	27	0.5	685.096	4	42.1346	0.9681-0.9963	2660		3160	14700	14100	14700	7260	9030	9760	20200		15600	107000	233000	85200	87300	118000	64400	2738917	37639	21Jan2022_DDH_GusD2_Slot1-25_2_3273.d	25	2	2	2	4	4	3	2	3	3	MMAR_5084|lpqE|conserved			FALSE
ALQTVADSN(+0.98)GGNR	61.89	1302.62	13	2.1	652.317	2	10.9384	0.9017-0.9298						233									2120				929125	4906	3Apr2022_DDH_SepDel_Slot1-49_1_3819.d	1	0	0	0	0	0	1	0	0	0	MMAR_0727|lpqL_1|lipoprotein	Deamidation (NQ)	N9:Deamidation (NQ):30.72	FALSE		AGLLTEEQR	47.04	1015.53	9	-6.5	508.769	2	15.29	0.8436-0.8720	222	273				381				5740	4250				14800				1350066	7770	21Jan2022_DDH_GusComp1_Slot1-26_2_3276.d	7	1	1	1	0	2	2	0	0	0	MMAR_2469|argH|argininosuccinate			FALSE		AGQPAQPEDLVDLSHLVTAYYTIEPDPDDVAQQVVFGTSGHR	63.45	4535.19	42	0.5	1134.8	4	73.8315	1.0076-1.0357																			4308987	87429	21Jan2022_DDH_GusD2_Slot1-25_1_3272.d	9	0	0	0	1	1	1	3	2	1	MMAR_1591|pgmA|phosphoglucomutase			FALSE
ALQTVADSNGGN(+0.98)R	33.61	1302.62	13	2.1	652.317	2	10.9384	0.9006-0.9287						233									2120				931010	4937	3Apr2022_DDH_SepDel_Slot1-49_1_3819.d	1	0	0	0	0	0	1	0	0	0	MMAR_0727|lpqL_1|lipoprotein	Deamidation (NQ)	N12:Deamidation (NQ):0.00	FALSE		AGLNEFVSELDRR	54.38	1504.76	13	-11	502.59	3	41.6299	0.7753-0.8038	294	693			332	225				2970	5160			6860	3570				2664813	44184	21Jan2022_DDH_GusComp1_Slot1-26_3_3277.d	7	2	1	0	1	2	1	0	0	0	MMAR_5352|MMAR_5352|oxidoreductase|464			FALSE		AGQPSAWPQWAEPDVVR	44.26	1892.92	17	8.8	947.474	2	46.6577	1.1332-1.1611					968	556								5760	7570				2964918	45795	21Jan2022_DDH_GusD2_Slot1-25_2_3273.d	4	0	0	0	0	1	2	0	0	1	MMAR_5141|MMAR_5141|DEAD/DEAH			FALSE
ALQVAHAAGLVHR	78.1	1341.76	13	-2.8	448.26	3	19.5392	0.7586-0.7868			268	315	342							2630	4520	4240					1324753	13048	3Apr2022_DDH_SepDel_Slot1-49_1_3820.d	5	1	0	1	1	1	0	0	1	0	MMAR_0017|pknA|serine/threonine-protein			FALSE		AGLPPATYFSGGK	42.17	1264.65	13	-3.9	633.327	2	32.8429	0.9185-0.9467		3600	3100	2500		3240					9060	9000	32200		8140				2301717	28713	21Jan2022_DDH_GusComp1_Slot1-26_1_3275.d	6	0	1	1	3	0	1	0	0	0	MMAR_5208|glpK|glycerol			FALSE		AGQPVSLSPTEFTLLR	92.32	1714.93	16	0.7	858.471	2	57.9303	1.0806-1.1086	9790	13400	12700		13500		484	790		149000	303000	190000		61500		8390	24600		3497682	49242	21Jan2022_DDH_GusComp2_Slot1-27_1_3278.d	26	5	8	5	3	1	1	1	2	0	MMAR_4942|phoP|two			FALSE
ALRADIEATEVR	43.83	1342.72	12	1.3	672.368	2	21.3424	0.9815-1.0096				467	182								4330	2410					1412842	14926	3Apr2022_DDH_SepDel_Slot1-49_1_3820.d	2	0	0	0	1	1	0	0	0	0	MMAR_1527|prfB|peptide			FALSE		AGLPPTLAVAGSYLDGIGVPAC(+57.02)VGAASR	86.74	2639.37	28	0.8	880.799	3	64.6168	1.1242-1.1521	3930	4520	156			1940	186			25000	26400	5880			22300	7950			3814457	94406	21Jan2022_DDH_GusComp1_Slot1-26_3_3277.d	13	3	1	3	0	2	2	2	0	0	MMAR_2039|hemY|protoporphyrinogen	Carbamidomethylation	C22:Carbamidomethylation:1000.00	FALSE		AGQRVEFGIASGR	89.75	1346.71	13	-5.1	449.907	3	22.243	0.7491-0.7776				691	1740	1200	9260	12700	9270				6170	24700	5880	89700	233000	188000	1773505	12205	21Jan2022_DDH_GusD2_Slot1-25_1_3272.d	27	0	0	0	3	3	1	5	7	8	MMAR_4661|cspB|cold			FALSE
ALRALDR	17.54	813.482	7	1.5	407.749	2	15.1039	0.7620-0.7902																			1132934	8483	3Apr2022_DDH_SepDel_Slot1-49_1_3819.d	1	0	0	0	0	0	1	0	0	0	MMAR_1228|ctpH_1|metal			FALSE		AGLPQIK	42.75	725.443	7	-7.3	363.726	2	18.8542	0.7033-0.7319	2360	1890	1800	1170	1220	827	715	634	437	10600	18500	31300	5520	6100	5350	13500	11300	3790	1620487	11215	21Jan2022_DDH_GusComp1_Slot1-26_1_3275.d	19	1	3	3	2	1	1	3	3	2	MMAR_1703|pfkA|6-phosphofructokinase			FALSE		AGQVRPVTM(+15.99)TDIDAAAAQIRPSTGPWFETAR	72.8	3328.66	31	-2.1	833.171	4	48.8551	1.0042-1.0323																			2998044	54819	21Jan2022_DDH_GusWT2_Slot1-23_3_3268.d	4	0	0	0	0	0	0	1	2	1	MMAR_1535|MMAR_1535|conserved	Oxidation (M)		FALSE
ALRDQQAAADR	64.4	1213.62	11	-2.3	607.814	2	4.6426	0.8983-0.9264	94.6	286	264		132	238				2050	6470	11200		4970	4690				597142	1081	3Apr2022_DDH_SepDel_Slot1-49_1_3821.d	14	2	2	3	2	3	2	0	0	0	MMAR_0638|grpE|GrpE			FALSE		AGLPRPPEEDPQGTVLR	90.49	1830.96	17	-1.8	611.326	3	31.0393	0.7959-0.8243	3870	3090	3050	1950	1800	1380	1620	3280	3060	86200	45400	24500	15700	15500	6900	12100	13000	12700	2326165	20716	21Jan2022_DDH_GusD1_Slot1-24_2_3270.d	21	6	4	2	2	2	1	1	1	2	MMAR_1816|lldD1_1|L-lactate			FALSE		AGQYAKPR	65.01	889.477	8	-6	445.743	2	7.7837	0.6678-0.6965					506	195	684	223	472					10600	5160	6410	2620	5030	983546	1853	21Jan2022_DDH_GusWT2_Slot1-23_1_3266.d	10	0	0	0	1	3	2	1	2	1	MMAR_3222|aroG|3-deoxy-D-arabino-heptulosonate;MMAR_1854|aroG_1|3-deoxy-D-arabino-heptulosonate			FALSE
ALRDWDALM(+15.99)VVEEGKPVGVITR	63.17	2469.3	22	2.3	618.335	4	46.9273	0.9073-0.9354																			2839833	28242	3Apr2022_DDH_SepComp_Slot1-51_1_3825.d	4	0	0	0	0	0	1	1	1	1	MMAR_4390|cbs|cystathionine	Oxidation (M)		FALSE		AGLPTSDEDKGAQATAAALTTALTLR	89.59	2542.32	26	-0.1	848.448	3	55.0122	0.9433-0.9715	1660	1560	1630	3520	3290		674	529	746	10600	9620	9750	17900	35400		2920	8640	8590	3632393	44903	21Jan2022_DDH_GusWT1_Slot1-22_1_3263.d	13	1	1	1	2	2	1	1	2	2	MMAR_2223|ribH|riboflavin			FALSE		AGRDIQAGR	17.41	942.5	9	11.5	472.262	2	12.2176	0.8095-0.8380				1110									8380						1286156	4115	21Jan2022_DDH_GusD2_Slot1-25_1_3272.d	1	0	0	0	1	0	0	0	0	0	MMAR_0780|putA_1|aldehyde			FALSE
ALREFSSVN(+0.98)VGDQLPER	47.93	1916.96	17	11.3	640.001	3	33.342	0.8443-0.8725					288									7910					1998273	29325	3Apr2022_DDH_SepDel_Slot1-49_1_3820.d	1	0	0	0	0	1	0	0	0	0	MMAR_0969|MMAR_0969|conserved	Deamidation (NQ)	N9:Deamidation (NQ):47.83	FALSE		AGLPVDELTSTVSR	55.92	1443.76	14	-1.4	722.885	2	40.31	0.9636-0.9918	1250				745		1500	1060		18100				5450		13300	9380		2921822	26801	21Jan2022_DDH_GusWT1_Slot1-22_3_3265.d	11	2	1	1	0	1	0	2	2	2	MMAR_5024|MMAR_5024|conserved			FALSE		AGRDPVNQPM(+15.99)INNWVEAIGDQ(+0.98)NPIYADDAAAR	58.24	3497.63	32	13.2	875.426	4	55.0639	1.0110-1.0391								396									4780		3327212	68807	21Jan2022_DDH_GusWT2_Slot1-23_2_3267.d	1	0	0	0	0	0	0	0	1	0	MMAR_5029|MMAR_5029|conserved	Oxidation (M); Deamidation (NQ)	M10:Oxidation (M):1000.00;Q21:Deamidation (NQ):17.01	FALSE
ALREFSSVNVGDQLPER	84.17	1915.98	17	0.7	639.666	3	33.4123	0.8308-0.8590	15000	15900	16600	32600	34000	32000	11400	11200	9970	198000	210000	228000	619000	639000	216000	147000	299000	145000	1993032	28719	3Apr2022_DDH_SepDel_Slot1-49_1_3821.d	38	3	3	4	4	7	5	3	6	3	MMAR_0969|MMAR_0969|conserved			FALSE		AGLPVTILDVR	60.53	1152.69	11	-0.8	577.35	2	47.9785	0.8845-0.9128	3380	3470	3590	3200	3400	3010	2710	1940	2390	33300	20600	37100	16100	17400	47000	14700	10500	13000	2952213	56265	21Jan2022_DDH_GusComp1_Slot1-26_2_3276.d	13	2	1	2	1	1	3	1	1	1	MMAR_2918|MMAR_2918|thiosulfate			FALSE		AGRDPVNQPM(+15.99)INNWVEAIGDQNPIYADDAAAR	90.86	3496.64	32	3.9	1166.56	3	55.296	1.1175-1.1454				1080	596	337	8000	8900	9100				10700	6100	8250	41300	95600	217000	3315018	67737	21Jan2022_DDH_GusWT2_Slot1-23_1_3266.d	14	0	0	0	2	1	2	1	3	5	MMAR_5029|MMAR_5029|conserved	Oxidation (M)		FALSE
ALRPLPVAHK	88.08	1100.68	10	-6.4	367.899	3	12.1706	0.7078-0.7361	904	884	719	238	194			108		8150	8000	7240	7030	5270			3310		944804	5753	3Apr2022_DDH_SepWT_Slot1-50_1_3823.d	12	1	2	1	2	2	0	2	1	1	MMAR_5102|lysS|lysyl-tRNA			FALSE		AGLQALAWIAR	62.97	1168.67	11	-5.3	585.34	2	50.7703	0.9128-0.9411				1170		1140							8160		6520				3200711	64670	21Jan2022_DDH_GusComp1_Slot1-26_1_3275.d	10	2	2	2	1	1	2	0	0	0	MMAR_3197|murF|UDP-N-acetylmuramoylalanyl-D-glutamyl-2,6-			FALSE		AGRDPVNQPMINNWVEAIGDQ(+0.98)NPIYADDAAAR	31.01	3481.63	32	12.7	1161.57	3	59.997	1.0895-1.1175					270									2070					3626886	69060	21Jan2022_DDH_GusD2_Slot1-25_2_3273.d	1	0	0	0	0	1	0	0	0	0	MMAR_5029|MMAR_5029|conserved	Deamidation (NQ)	Q21:Deamidation (NQ):0.00	FALSE
ALRPLPVAHKEM(+15.99)SEESR	86.89	1965.01	17	-0.8	492.259	4	11.6163	0.8049-0.8331	799	875	937							8300	11700	8490							917476	5308	3Apr2022_DDH_SepWT_Slot1-50_1_3823.d	6	1	3	1	0	0	0	0	0	1	MMAR_5102|lysS|lysyl-tRNA	Oxidation (M)		FALSE		AGLSEVLR	50.07	843.481	8	-4.1	422.746	2	24.4343	0.7719-0.8004	5960	5730		4350	4770	3470		2190	1920	27500	29200		63700	89400	51600		10900	9580	1995277	12424	21Jan2022_DDH_GusD1_Slot1-24_3_3271.d	15	1	1	0	3	4	3	1	1	1	MMAR_3802|porB|pyruvate:ferredoxin			FALSE		AGRDPVNQPMINNWVEAIGDQNPIYADDAAAR	93.39	3480.65	32	4.8	1161.23	3	58.9512	1.0772-1.1052							1410	5760	6780							59900	29300	37600	3494732	76883	21Jan2022_DDH_GusWT2_Slot1-23_3_3268.d	8	0	0	0	0	0	0	4	2	2	MMAR_5029|MMAR_5029|conserved			FALSE
ALRPYAEK	56.89	946.524	8	-1.2	474.269	2	7.4166	0.8477-0.8758	6660	7040	7100	9780	10100	8870	2550	2400	2440	118000	121000	113000	160000	170000	153000	46000	22200	44000	756977	2399	3Apr2022_DDH_SepDel_Slot1-49_1_3819.d	37	3	3	7	5	6	4	2	3	4	MMAR_1091|rplQ|50S			FALSE		AGLSSGLQPGDVEQ(+0.98)VIGGC(+57.02)VTQFGEQSNNISR	26.3	3304.56	32	4.3	1102.53	3	58.9304	1.0806-1.1086								169									2180		3848297	48524	21Jan2022_DDH_GusWT1_Slot1-22_2_3264.d	3	1	1	0	0	0	0	0	1	0	MMAR_5033|fadA5|acetyl-CoA	Deamidation (NQ); Carbamidomethylation	Q14:Deamidation (NQ):0.00;C19:Carbamidomethylation:1000.00	FALSE		AGRDQAAVDAALAELTR	69.36	1726.9	17	1	576.64	3	44.2526	0.8686-0.8969							155	423								2670	2210		2785426	45214	21Jan2022_DDH_GusWT2_Slot1-23_2_3267.d	2	0	0	0	0	0	0	1	1	0	MMAR_2303|mutB|methylmalonyl-CoA			FALSE
ALSAAALPVQLGK	23.65	1237.74	13	0.7	619.877	2	37.3299	0.9253-0.9534	1070							285		7620							3340		2139225	30300	3Apr2022_DDH_SepWT_Slot1-50_1_3824.d	2	1	0	0	0	0	0	0	1	0	MMAR_3960|MMAR_3960|conserved			FALSE		AGLSSGLQPGDVEQVIGGC(+57.02)VTQ(+0.98)FGEQSNNISR	64.56	3304.56	32	4.3	1102.53	3	58.9304	1.0828-1.1108								169									4370		3844552	48487	21Jan2022_DDH_GusWT1_Slot1-22_2_3264.d	2	0	0	0	0	0	0	0	2	0	MMAR_5033|fadA5|acetyl-CoA	Carbamidomethylation; Deamidation (NQ)	C19:Carbamidomethylation:1000.00;Q22:Deamidation (NQ):19.86	FALSE		AGRESDAVSLAGVVLAGGESR	77.16	2000.03	21	2.6	667.685	3	43.3	0.9614-0.9896							838	759	781							11500	9270	10800	2742973	43549	21Jan2022_DDH_GusWT2_Slot1-23_2_3267.d	6	0	0	0	0	0	0	2	2	2	MMAR_3801|mobA|molybdopterin-guanine			FALSE
ALSAEVALVPR	66.51	1124.66	11	-2.8	563.333	2	34.429	0.8657-0.8938	20200	21800	22200	21000	22800	21200	11400	10800	11400	159000	176000	243000	173000	180000	181000	106000	126000	119000	2034214	28186	3Apr2022_DDH_SepWT_Slot1-50_1_3823.d	32	4	3	4	3	3	3	4	4	4	MMAR_1925|gpsI|bifunctional			FALSE		AGLSSGLQPGDVEQVIGGC(+57.02)VTQFGEQSNNISR	96.92	3303.58	32	4.7	1102.21	3	58.5634	1.1030-1.1309	4930	5120	5090	4210	4230	4170	93.9	250	540	53800	32700	29600	24100	49700	23900	2370	9730	11300	3481650	81414	21Jan2022_DDH_GusComp1_Slot1-26_2_3276.d	15	2	2	1	1	2	1	2	2	2	MMAR_5033|fadA5|acetyl-CoA	Carbamidomethylation	C19:Carbamidomethylation:1000.00	FALSE		AGREYALKR	16.13	1062.59	9	2	355.206	3	15.3488	0.6919-0.7205																			1351473	7323	21Jan2022_DDH_GusWT2_Slot1-23_1_3266.d	1	0	0	0	0	0	0	1	0	0	MMAR_1344|MMAR_1344|Soj/ParA-related			FALSE
ALSAHLPVILVVNK	53.48	1472.91	14	-4	491.975	3	44.4577	0.7778-0.8060						53.2									1550				2566854	43560	3Apr2022_DDH_SepDel_Slot1-49_1_3819.d	1	0	0	0	0	0	1	0	0	0	MMAR_4289|typA|GTP-binding			FALSE		AGLSSLGESLR	31.73	1088.58	11	1.6	545.299	2	30.1375	0.8720-0.9003	590				200					5260				3660					2104804	25543	21Jan2022_DDH_GusComp1_Slot1-26_3_3277.d	2	1	0	0	0	1	0	0	0	0	MMAR_4558|MMAR_4558|conserved			FALSE		AGRGM(+15.99)AGGGMGMPMGGAGQGQGGAK	15.47	2163.94	25	-4.1	722.317	3	31.6892	0.8470-0.8754	6350									29100									2248106	22379	21Jan2022_DDH_GusComp2_Slot1-27_1_3278.d	2	2	0	0	0	0	0	0	0	0	MMAR_5457|espB|Esx-1	Oxidation (M)	M5:Oxidation (M):7.38	FALSE
ALSAHQIM(+15.99)GLTETTPPGLLHLAAR	39.96	2513.34	24	-5	629.34	4	45.8824	0.9073-0.9354																			2589734	40484	3Apr2022_DDH_SepWT_Slot1-50_1_3823.d	2	0	2	0	0	0	0	0	0	0	MMAR_2231|MMAR_2231|conserved	Oxidation (M)		FALSE		AGLSSLGESLRAEYDKGPITVSVMEPGYIESEM(+15.99)TAK	28.57	3830.86	36	3.5	958.726	4	56.4799	0.9794-1.0076																			3383391	76782	21Jan2022_DDH_GusComp1_Slot1-26_2_3276.d	1	0	0	1	0	0	0	0	0	0	MMAR_4558|MMAR_4558|conserved	Oxidation (M)	M33:Oxidation (M):95.39	FALSE		AGRPTPEM(+15.99)LAYQYLQTLPEM(+15.99)AR	61.63	2567.25	22	-0.2	856.758	3	55.9959	0.9433-0.9715					228	505	733	672	954					4490	6520	23900	5630	7080	3374624	70796	21Jan2022_DDH_GusWT2_Slot1-23_2_3267.d	15	0	0	0	3	1	3	4	3	1	MMAR_2294|MMAR_2294|conserved	Oxidation (M); Oxidation (M)		FALSE
ALSALSAGVSPEFVLVHDAAR	93.77	2109.12	21	-1	704.047	3	49.0718	0.9579-0.9860	426	572	506	1920	2170	2310	291	393	482	14700	5410	3440	13400	27600	15400	13600	7230	5990	2972924	29699	3Apr2022_DDH_SepComp_Slot1-51_1_3827.d	16	4	1	1	1	2	1	3	2	1	MMAR_5082|ispD|4-diphosphocytidyl-2C-methyl-D-erythritol			FALSE		AGLSSLGESLRAEYDKGPITVSVMEPGYIESEMTAK	54.74	3814.86	36	4.1	954.727	4	61.5876	0.9772-1.0053		337									6540								3739837	90238	21Jan2022_DDH_GusComp1_Slot1-26_1_3275.d	2	0	1	1	0	0	0	0	0	0	MMAR_4558|MMAR_4558|conserved			FALSE		AGRPTPEM(+15.99)LAYQYLQTLPEMAR	47.87	2551.26	22	-0.2	851.426	3	63.2115	0.9444-0.9727								433	544								8000	3020	3735188	85589	21Jan2022_DDH_GusWT2_Slot1-23_2_3267.d	3	0	0	0	0	0	0	0	2	1	MMAR_2294|MMAR_2294|conserved	Oxidation (M)	M8:Oxidation (M):126.79	FALSE
ALSDLAGAGSGLDFN(+0.98)R	16.68	1563.75	16	7.1	782.889	2	39.6506	1.0107-1.0387							216									1960			2522436	23244	3Apr2022_DDH_SepComp_Slot1-51_1_3827.d	1	0	0	0	0	0	0	1	0	0	MMAR_0251|mtn|bifunctional	Deamidation (NQ)		FALSE		AGLSVLDIGC(+57.02)GPGTITVDLAAR	57.27	2155.13	22	-0.6	1078.57	2	60.8249	1.2223-1.2501	2880	1260	2800	1020						16800	54500	58600	10300						3823076	72434	21Jan2022_DDH_GusD1_Slot1-24_1_3269.d	14	2	5	5	2	0	0	0	0	0	MMAR_4799|MMAR_4799|conserved	Carbamidomethylation	C10:Carbamidomethylation:1000.00	FALSE		AGRPTPEMLAYQ(+0.98)YLQTLPEM(+15.99)AR	63.5	2552.24	22	6.9	851.76	3	57.6438	0.9377-0.9659									764									15200	3432754	74233	21Jan2022_DDH_GusWT2_Slot1-23_3_3268.d	2	0	0	0	0	0	0	0	0	2	MMAR_2294|MMAR_2294|conserved	Deamidation (NQ); Oxidation (M)	Q12:Deamidation (NQ):39.08;M20:Oxidation (M):150.01	FALSE
ALSDLAGAGSGLDFNR	73.12	1562.77	16	5.5	782.396	2	39.7789	1.0096-1.0376	890	904	1410	1720	1560	1850	223	243	157	5870	5910	8220	11600	11600	13400	3030	2570	4680	2556676	23185	3Apr2022_DDH_SepComp_Slot1-51_1_3826.d	11	1	1	1	1	2	1	1	1	2	MMAR_0251|mtn|bifunctional			FALSE		AGLTDLK	43.91	716.407	7	-4.6	359.209	2	14.5693	0.7068-0.7354	2070			985	1130	706		145		14100			7600	9330	7340		3910		1525266	4986	21Jan2022_DDH_GusD1_Slot1-24_2_3270.d	11	1	1	1	1	1	2	1	3	0	MMAR_0002|dnaN|DNA			FALSE		AGRPTPEMLAYQYLQTLPEM(+15.99)AR	77.93	2551.26	22	0.8	851.427	3	57.7139	0.9388-0.9670				1680	2670	1540	4700	988	3650				7750	18400	8680	34100	15000	25500	3457904	74354	21Jan2022_DDH_GusWT2_Slot1-23_2_3267.d	14	0	0	0	1	3	1	3	2	4	MMAR_2294|MMAR_2294|conserved	Oxidation (M)	M20:Oxidation (M):167.97	FALSE
ALSDLSAGR	41.63	888.466	9	-0.6	445.24	2	14.9642	0.7643-0.7925	663	593	739	589	726	629				12100	12000	5570	5450	15400	5930				1123486	8305	3Apr2022_DDH_SepDel_Slot1-49_1_3819.d	11	2	2	1	1	3	2	0	0	0	MMAR_2739|adhA|alcohol			FALSE		AGLTDLKFR	72.66	1019.58	9	-0.6	510.795	2	28.874	0.8550-0.8833	1510	1310	1160	1800	1900	1210	832	872	605	10400	9870	7450	18300	18500	6320	10100	8650	5720	2244814	18160	21Jan2022_DDH_GusD1_Slot1-24_1_3269.d	20	2	1	2	3	3	2	3	2	2	MMAR_0002|dnaN|DNA			FALSE		AGRPTPEMLAYQYLQTLPEMAR	77.84	2535.26	22	0	846.094	3	65.496	0.9128-0.9411							3120	3610	3340							21300	43300	40400	3815681	88214	21Jan2022_DDH_GusWT2_Slot1-23_1_3266.d	11	0	0	0	0	0	0	2	4	5	MMAR_2294|MMAR_2294|conserved			FALSE
ALSDRTDVLLEGGPTLAGAFLR	85.51	2271.22	22	-1.9	758.08	3	56.6843	0.9096-0.9377					406	626								3350	5610				3363075	32364	3Apr2022_DDH_SepComp_Slot1-51_1_3827.d	5	0	0	0	0	1	1	1	1	1	MMAR_2218|ribG|bifunctional			FALSE		AGLTVDDIDLFELN(+0.98)EAFASVVLK	70.03	2479.27	23	11.7	1240.66	2	83.3415	1.3573-1.3849		321		144	151						2150		2140	1250					4899650	99644	21Jan2022_DDH_GusD1_Slot1-24_2_3270.d	4	1	1	0	1	1	0	0	0	0	MMAR_4677|fadA|acyl-CoA	Deamidation (NQ)		FALSE		AGRPVHTFEVVGTQQLAPHM(+15.99)VR	54.36	2445.27	22	-2.1	490.06	5	54.9804	0.8163-0.8448							99									2920			3505344	61539	21Jan2022_DDH_GusD2_Slot1-25_3_3274.d	23	0	0	0	5	3	9	2	3	1	MMAR_1815|viuB|mycobactin	Oxidation (M)		FALSE
ALSDVDYVLYAPPVPADPLDVAEAYQ(+0.98)LFHQ(+0.98)AR	22.72	3544.74	32	15.6	1182.61	3	70.961	1.1093-1.1373							110									1360			4719487	34429	3Apr2022_DDH_SepComp_Slot1-51_1_3827.d	1	0	0	0	0	0	0	1	0	0	MMAR_1775|ppsB|phenolpthiocerol	Deamidation (NQ); Deamidation (NQ)		FALSE		AGLTVDDIDLFELNEAFASVVLK	101.77	2478.29	23	-2.3	1240.15	2	83.2089	1.3507-1.3783	1400	379	1010		162	236				19900	5240	9730		5040	6520				4916490	97017	21Jan2022_DDH_GusD1_Slot1-24_1_3269.d	19	4	3	3	3	3	3	0	0	0	MMAR_4677|fadA|acyl-CoA			FALSE		AGRPVHTFEVVGTQQLAPHMVR	70.72	2429.27	22	8.6	608.331	4	49.8925	0.9094-0.9377																			3070026	57276	21Jan2022_DDH_GusWT2_Slot1-23_2_3267.d	13	0	0	0	0	0	0	4	7	2	MMAR_1815|viuB|mycobactin			FALSE
ALSDVDYVLYAPPVPADPLDVAEAYQLFHQAR	49.91	3542.77	32	-9	1181.92	3	70.8854	1.1059-1.1339							142	147								1760	2230		4668078	34932	3Apr2022_DDH_SepComp_Slot1-51_1_3825.d	3	0	0	0	0	0	0	1	1	1	MMAR_1775|ppsB|phenolpthiocerol			FALSE		AGLVSQPTSVDAADGLR	74.62	1655.85	17	-0.1	828.931	2	32.1646	1.0200-1.0480	2590		891	798	808	1430	874	780	907	11400		8660	7520	6940	6680	10000	11100	10900	2539304	17864	21Jan2022_DDH_GusWT1_Slot1-22_2_3264.d	11	1	0	1	1	1	1	2	2	2	MMAR_4181|MMAR_4181|conserved			FALSE		AGRTSSVTQ(+0.98)HR	16.06	1199.6	11	6	400.877	3	6.7253	0.7274-0.7559																			1019024	1178	21Jan2022_DDH_GusD2_Slot1-25_2_3273.d	1	0	0	0	0	1	0	0	0	0	MMAR_2257|otsB1|trehalose-6-phosphate	Deamidation (NQ)		FALSE
ALSEELIPGFAEPDTAAV	32.52	1828.91	18	-0.1	915.462	2	58.1688	1.1239-1.1518				544	537	735							6500	6960	12600				3205073	55127	3Apr2022_DDH_SepDel_Slot1-49_1_3821.d	6	0	0	0	2	2	2	0	0	0	MMAR_1366|MMAR_1366|conserved			FALSE		AGLVTDPGAK	14.36	927.503	10	10	464.763	2	19.3944	0.8163-0.8448	385									3570									1573206	12138	21Jan2022_DDH_GusComp1_Slot1-26_3_3277.d	1	1	0	0	0	0	0	0	0	0				FALSE		AGSAEN(+0.98)SSNDQPVLGVASLEAAILDANKPR	96.52	2994.49	30	2.3	999.173	3	63.2248	1.1633-1.1911	150	87.9		1790	1740	5300	12400	5540	34300	2560	3490		16100	16500	24900	55700	25700	235000	3711527	84176	21Jan2022_DDH_GusWT2_Slot1-23_1_3266.d	19	1	1	0	2	2	4	4	2	3	MMAR_3084|prcA|proteasome	Deamidation (NQ)	N6:Deamidation (NQ):47.09	FALSE
ALSEGHDYDAQ(+0.98)VAELAER	49.45	1973.9	18	6	658.977	3	31.1068	0.8229-0.8511	1220									15200									1839636	23643	3Apr2022_DDH_SepWT_Slot1-50_1_3824.d	1	1	0	0	0	0	0	0	0	0	MMAR_2253|tal|transaldolase	Deamidation (NQ)		FALSE		AGLVTEVVEHQ	20.03	1180.61	11	-0.4	591.311	2	38.4515	0.9151-0.9433						124									2180				2689865	29375	21Jan2022_DDH_GusD1_Slot1-24_3_3271.d	1	0	0	0	0	0	1	0	0	0	MMAR_1903|echA16_2|enoyl-CoA			FALSE		AGSAENSSN(+0.98)DQPVLGVASLEAAILDANKPR	78.56	2994.49	30	2.3	999.173	3	62.6724	1.1555-1.1834			67.1	3210		600	6850	7130				3150	23600		5610	62100	56700		3680656	82969	21Jan2022_DDH_GusWT2_Slot1-23_1_3266.d	9	0	0	1	3	0	1	2	2	0	MMAR_3084|prcA|proteasome	Deamidation (NQ)	N9:Deamidation (NQ):0.00	FALSE
ALSEGHDYDAQVAELAER	115.57	1972.91	18	2.3	658.646	3	31.3498	0.8409-0.8691	31300	34200	34500	40300	40600	39600	16700	16800	17600	674000	559000	627000	871000	466000	436000	292000	382000	202000	1895890	26131	3Apr2022_DDH_SepDel_Slot1-49_1_3821.d	66	10	5	9	10	7	7	5	6	7	MMAR_2253|tal|transaldolase			FALSE		AGLVTEVVEHQ(+0.98)QLLPAAR	30.96	1931.05	18	7.2	644.694	3	47.3239	0.8334-0.8618								42.7									1900		3281248	36748	21Jan2022_DDH_GusWT1_Slot1-22_2_3264.d	1	0	0	0	0	0	0	0	1	0	MMAR_1903|echA16_2|enoyl-CoA	Deamidation (NQ)	Q11:Deamidation (NQ):0.00	FALSE		AGSAENSSNDQ(+0.98)PVLGVASLEAAILDANKPR	62.9	2994.49	30	0.6	999.171	3	62.2743	1.1744-1.2023					3200	600	7120							10200	11200	40300			3686982	83733	21Jan2022_DDH_GusWT2_Slot1-23_2_3267.d	8	0	0	1	0	1	2	3	1	0	MMAR_3084|prcA|proteasome	Deamidation (NQ)	Q11:Deamidation (NQ):15.73	FALSE
ALSEGHDYDAQVAELAERGADVDATIR	84.22	2871.36	27	2.9	718.85	4	42.8559	0.9590-0.9871				1550	1590	1920							10600	11000	14900				2461511	41114	3Apr2022_DDH_SepDel_Slot1-49_1_3820.d	3	0	0	0	1	1	1	0	0	0	MMAR_2253|tal|transaldolase			FALSE		AGLVTEVVEHQQLLPAAR	107.95	1930.06	18	3.2	966.042	2	45.5654	1.1845-1.2123	14200	25200	25300	9340	16600	17100	6830	5260	2910	222000	465000	342000	172000	233000	259000	27200	21000	12600	3034435	42079	21Jan2022_DDH_GusD1_Slot1-24_3_3271.d	37	5	6	4	6	6	6	1	2	1	MMAR_1903|echA16_2|enoyl-CoA			FALSE		AGSAENSSNDQPVLGVASLEAAILDAN(+0.98)KPR	37.95	2994.49	30	11.4	999.182	3	62.12	1.0660-1.0940				162									3620						3740124	75693	21Jan2022_DDH_GusD2_Slot1-25_1_3272.d	1	0	0	0	1	0	0	0	0	0	MMAR_3084|prcA|proteasome	Deamidation (NQ)	N27:Deamidation (NQ):14.51	FALSE
ALSEGN(+0.98)ER	43.36	875.398	8	-0.9	438.706	2	3.6791	0.7632-0.7914	158		68.6							6890		4010							506870	728	3Apr2022_DDH_SepWT_Slot1-50_1_3824.d	5	3	0	2	0	0	0	0	0	0	MMAR_5088|MMAR_5088|carbonic	Deamidation (NQ)		FALSE		AGLWPGLR	52.82	868.492	8	-5	435.251	2	35.8477	0.7594-0.7879	19000	22600	23300	16800	19300	13200	7920	7720	6740	209000	180000	187000	338000	432000	151000	55500	115000	77500	2350414	31987	21Jan2022_DDH_GusComp1_Slot1-26_2_3276.d	35	3	3	3	5	6	3	3	5	4	MMAR_4676|fadB|fatty			FALSE		AGSAENSSNDQPVLGVASLEAAILDANKPR	152.67	2993.51	30	4.4	998.847	3	61.942	1.1767-1.2045		6810	6000	37600	35600	37800	71200	64500	68500		79300	48400	578000	705000	1030000	548000	753000	783000	3647824	81655	21Jan2022_DDH_GusWT2_Slot1-23_1_3266.d	65	2	5	6	7	11	10	7	11	6	MMAR_3084|prcA|proteasome			FALSE
ALSEGNER	56.39	874.414	8	-3	438.213	2	2.9916	0.7586-0.7868	39000	41300	42200	33900	35300	32800	9130	6470	7160	979000	1110000	1170000	957000	1340000	700000	143000	196000	157000	501065	485	3Apr2022_DDH_SepWT_Slot1-50_1_3823.d	48	4	5	6	6	11	6	3	4	3	MMAR_5088|MMAR_5088|carbonic			FALSE		AGLWPGLRETFK	59.28	1373.75	12	-5.3	458.92	3	42.3015	0.7776-0.8061	8680	13700	16900	8720	16200	15500				63700	211000	390000	97800	201000	238000				2884116	38226	21Jan2022_DDH_GusD1_Slot1-24_2_3270.d	42	5	6	8	6	10	7	0	0	0	MMAR_4676|fadB|fatty			FALSE		AGSAGAEAPQELLVVNKVDAAGDLALAELR	92.23	2947.56	30	4.5	983.532	3	62.606	1.0357-1.0638	226			1970	1950	2220	2480	2290		6190			10900	9140	11400	16700	16400		3675845	82793	21Jan2022_DDH_GusWT2_Slot1-23_1_3266.d	7	2	0	0	1	1	1	1	1	0	MMAR_1988|hflX|GTP-binding			FALSE
ALSGSVQQR	56.53	944.504	9	-2.6	473.258	2	6.6139	0.7902-0.8184	4740	5010	5000	5920	6210	5660	1440	1450	1420	90500	42500	132000	50400	113000	110000	14400	14500	29200	918745	1015	3Apr2022_DDH_SepComp_Slot1-51_1_3827.d	16	2	1	3	2	2	2	1	1	2	MMAR_2718|gnd1|6-phosphogluconate			FALSE		AGLWPYLEK	63.41	1075.57	9	-1.8	538.791	2	41.2193	0.8448-0.8731	8970	14100	14700	7760	3330	12700	3440	4760	4470	81800	124000	186000	103000	40500	105000	51000	31300	33600	2638930	43330	21Jan2022_DDH_GusComp1_Slot1-26_3_3277.d	27	2	2	3	4	3	3	4	3	3	MMAR_2282|acn|aconitate			FALSE		AGSAQVM(+15.99)AVVK	43.08	1075.57	11	-4.7	538.79	2	13.7454	0.8163-0.8448	610	146	620					465		4020	2690	4700					5610		1293300	5697	21Jan2022_DDH_GusWT2_Slot1-23_2_3267.d	6	1	2	1	0	0	0	1	1	0	MMAR_1119|alr|alanine	Oxidation (M)		FALSE
ALSIAYTPGVAQVSR	26.15	1531.84	15	-4.7	766.922	2	36.0997	1.0241-1.0522																			2315285	20033	3Apr2022_DDH_SepComp_Slot1-51_1_3825.d	1	0	0	0	0	0	0	0	0	1	MMAR_4197|mez_1|[NAD]			FALSE		AGM(+15.99)AVAASAANDLKR	78.45	1460.74	15	-1.1	487.92	3	16.4022	0.8175-0.8459	5400	5000	3360	1060	1540	940	3390	740	3290	38700	35300	47700	8030	11100	7670	23700	5060	41000	1502262	8865	21Jan2022_DDH_GusComp1_Slot1-26_1_3275.d	24	2	3	3	3	4	2	2	2	3	MMAR_2610|MMAR_2610|aldehyde	Oxidation (M)		FALSE		AGSAQVMAVVK	59.62	1059.57	11	0.3	530.795	2	21.5643	0.8380-0.8663		1210	1520	475	640	719	556	798	766		27600	10700	18100	8120	7000	7690	8720	8210	1727215	11338	21Jan2022_DDH_GusComp2_Slot1-27_1_3278.d	12	1	3	1	2	1	1	1	1	1	MMAR_1119|alr|alanine			FALSE
ALSLFTR	49.66	806.465	7	-3.4	404.238	2	30.2915	0.7530-0.7812	2240	2360	2380	2320		2670	656	786		33100	26500	13400	26500		30400	9360	6210		1831040	23390	3Apr2022_DDH_SepWT_Slot1-50_1_3822.d	16	3	2	2	2	1	2	2	1	1	MMAR_4683|pdc|pyruvate			FALSE		AGM(+15.99)IGIAQ(+0.98)ALAPSLAEKDITINAVAPGFIETK	24.3	3226.72	32	-1	807.685	4	64.5501	0.9806-1.0087								121									3250		4116434	51539	21Jan2022_DDH_GusWT1_Slot1-22_2_3264.d	1	0	0	0	0	0	0	0	1	0	MMAR_0503|fabG4|3-oxoacyl-[acyl-carrier	Oxidation (M); Deamidation (NQ)	M3:Oxidation (M):1000.00;Q8:Deamidation (NQ):19.56	FALSE		AGSDVGGGQR	62.46	902.421	10	-4.5	452.216	2	1.375	0.7297-0.7582																			419082	78	21Jan2022_DDH_GusComp2_Slot1-27_1_3278.d	1	1	0	0	0	0	0	0	0	0	MMAR_5133|galE1|UDP-glucose			FALSE
ALSLHPGVSPDDVR	44.45	1461.76	14	-4.4	488.258	3	26.7348	0.7507-0.7789			83.2			59.6						1560			2150				1656667	19585	3Apr2022_DDH_SepWT_Slot1-50_1_3822.d	2	0	0	1	0	0	1	0	0	0	MMAR_5041|MMAR_5041|CoA-transferase			FALSE		AGM(+15.99)IGIAQALAPSLAEKDITINAVAPGFIETK	93.52	3225.73	32	3.2	1076.25	3	63.6067	1.1097-1.1376	17800	4160	17000	9250	8380	9110	3980	3300	4000	115000	73100	178000	52200	92100	57800	43300	35900	22300	3932856	77463	21Jan2022_DDH_GusD1_Slot1-24_3_3271.d	40	9	6	4	3	4	4	4	4	2	MMAR_0503|fabG4|3-oxoacyl-[acyl-carrier	Oxidation (M)		FALSE		AGSDVLELGIYGNDDEQ(+0.98)LANVVFDPIKDR	43.97	3162.54	29	11.3	1055.2	3	64.8018	1.2356-1.2634						151	151								1780	5750			3788628	87117	21Jan2022_DDH_GusWT2_Slot1-23_1_3266.d	2	0	0	0	0	0	1	1	0	0	MMAR_2821|aceAb|isocitrate	Deamidation (NQ)	Q17:Deamidation (NQ):0.00	FALSE
ALSM(+15.99)GADK	36.34	807.38	8	-4.3	404.695	2	1.3068	0.7090-0.7372	4270	4830	5040	2670	2880	2450	1310	1150	1150	65900	110000	225000	151000	50100	91300	18100	11200	15000	448723	55	3Apr2022_DDH_SepComp_Slot1-51_1_3827.d	31	3	3	4	6	4	4	3	2	2	MMAR_1684|fixA|electron	Oxidation (M)		FALSE		AGM(+15.99)LAGIGEN(+0.98)AGVVDIGDGWAVTFK	69.36	2464.19	25	-2.1	1233.1	2	60.2811	1.2966-1.3242						59.3									3890				3772458	71874	21Jan2022_DDH_GusD1_Slot1-24_3_3271.d	2	0	0	0	0	0	2	0	0	0	MMAR_4888|purL|phosphoribosylformylglycinamidine	Oxidation (M); Deamidation (NQ)		FALSE		AGSDVLELGIYGNDDEQLANVVFDPIKDR	76.14	3161.55	29	-0.5	1054.86	3	64.6918	1.1834-1.2112							2020	1630	1860							23100	17400	36000	3802685	88196	21Jan2022_DDH_GusWT2_Slot1-23_2_3267.d	8	0	0	0	0	0	1	3	1	3	MMAR_2821|aceAb|isocitrate			FALSE
ALSMGADK	45.89	791.385	8	-5	396.698	2	8.391	0.7146-0.7428	1080	1230	1280	2730	2960	2840	217		352	8560	9320	21900	41600	47900	21200	3440		12000	1006454	1586	3Apr2022_DDH_SepComp_Slot1-51_1_3827.d	17	1	2	2	2	2	1	1	3	3	MMAR_1684|fixA|electron			FALSE		AGM(+15.99)LAGIGENAGVVDIGDGWAVTFK	84.78	2463.21	25	-3.7	1232.61	2	60.106	1.3077-1.3353	522	1140	835							23600	10400	8950							3587561	84428	21Jan2022_DDH_GusComp1_Slot1-26_3_3277.d	8	3	1	1	0	0	3	0	0	0	MMAR_4888|purL|phosphoribosylformylglycinamidine	Oxidation (M)		FALSE		AGSETEYGSALDAALGWQ(+0.98)R	47.66	1981.9	19	5.5	991.964	2	52.6854	1.1399-1.1678	171	136								4950	4100								3243590	43586	21Jan2022_DDH_GusComp2_Slot1-27_1_3278.d	6	4	1	1	0	0	0	0	0	0	MMAR_2399|hisA|phosphoribosylformimino-5-aminoimidazole	Deamidation (NQ)		FALSE
ALSNYHQM(+15.99)SDTPDNVNYETVAHAVTVAESVVR	90.4	3532.65	32	6.7	884.176	4	54.1307	0.9467-0.9748																			3015310	53545	3Apr2022_DDH_SepDel_Slot1-49_1_3820.d	4	0	0	0	1	1	0	0	1	1	MMAR_2647|MMAR_2647|conserved	Oxidation (M)		FALSE		AGM(+15.99)SISDIDLVEINEAFAVQVLGSAR	56.53	2720.37	26	-5.9	907.792	3	74.9669	1.0929-1.1209					755									3880					4518054	91629	21Jan2022_DDH_GusD1_Slot1-24_1_3269.d	5	3	0	0	1	1	0	0	0	0	MMAR_4393|fadA3|beta-ketoacyl	Oxidation (M)		FALSE		AGSETEYGSALDAALGWQR	126.61	1980.92	19	2	991.468	2	48.2853	1.1197-1.1477	3280	4060	2790	16600	15800	17000	20400	19900	19800	22100	21700	21900	258000	189000	309000	251000	252000	189000	2961795	51942	21Jan2022_DDH_GusWT2_Slot1-23_1_3266.d	44	7	4	5	5	4	7	4	4	4	MMAR_2399|hisA|phosphoribosylformimino-5-aminoimidazole			FALSE
ALSPDRPSIR	12.65	1110.61	10	7.7	371.215	3	23.0623	0.7045-0.7327																			1476704	15752	3Apr2022_DDH_SepWT_Slot1-50_1_3823.d	1	0	1	0	0	0	0	0	0	0				FALSE		AGM(+15.99)SVAQ(+0.98)AQATGR	22.19	1263.59	13	11.6	632.808	2	7.4681	0.8924-0.9207																			996600	1929	21Jan2022_DDH_GusComp1_Slot1-26_3_3277.d	1	1	0	0	0	0	0	0	0	0	MMAR_3101|lpd_1|dihydrolipoamide	Oxidation (M); Deamidation (NQ)	M3:Oxidation (M):1000.00;Q7:Deamidation (NQ):14.63	FALSE		AGSGC(+57.02)LDSTDAGLTGWGR	104.44	1779.78	18	-1.4	890.898	2	33.9342	1.0795-1.1074				1040	982	828	1130	804	805				6730	6380	6210	6820	5810	7230	2462183	24173	21Jan2022_DDH_GusD2_Slot1-25_3_3274.d	6	0	0	0	1	1	1	1	1	1	MMAR_0037|MMAR_0037|conserved	Carbamidomethylation	C5:Carbamidomethylation:1000.00	FALSE
ALSPVEVTR	27.5	970.545	9	-2.3	486.279	2	20.8657	0.8038-0.8319				461		564							4460		3560				1408235	14027	3Apr2022_DDH_SepDel_Slot1-49_1_3819.d	2	0	0	0	1	0	1	0	0	0	MMAR_0984|amiD|amidase,			FALSE		AGM(+15.99)SVAQAQATGR	60.91	1262.6	13	10.5	632.316	2	7.3843	0.8890-0.9173	183		277						82	2850		7140						1440	1068791	1814	21Jan2022_DDH_GusComp1_Slot1-26_1_3275.d	11	2	1	2	1	2	1	0	1	1	MMAR_3101|lpd_1|dihydrolipoamide	Oxidation (M)		FALSE		AGSIALQ(+0.98)TRQRIVGVVEN(+0.98)MSGLTLPDGTTM(+15.99)HVFGEGGGR	15.05	4029	39	10.4	1344.02	3	58.0833	1.2390-1.2667								274									4650		3479201	75257	21Jan2022_DDH_GusWT2_Slot1-23_2_3267.d	1	0	0	0	0	0	0	0	1	0	MMAR_4212|mrp|Mrp-related	Deamidation (NQ); Deamidation (NQ); Oxidation (M)	Q7:Deamidation (NQ):19.05;N18:Deamidation (NQ):0.00;M30:Oxidation (M):0.00	FALSE
ALSQ(+0.98)HLADTLAEEEAQPAAS	30.72	2051.96	20	11.7	1027	2	35.0821	1.1641-1.1921																			2078740	30997	3Apr2022_DDH_SepDel_Slot1-49_1_3821.d	4	0	0	0	3	0	1	0	0	0	MMAR_1767|mas|multifunctional	Deamidation (NQ)	Q4:Deamidation (NQ):34.18	FALSE		AGM(+15.99)VAPDETTYEYLR	79.51	1730.78	15	0	866.398	2	32.1142	1.0222-1.0503			375	318	539	397	1010	1050	910			3520	4300	3400	4130	14400	44600	15300	2532676	17725	21Jan2022_DDH_GusWT1_Slot1-22_2_3264.d	21	0	0	1	4	1	1	3	7	4	MMAR_1726|leuC|3-isopropylmalate	Oxidation (M)		FALSE		AGSIALQTR	46.86	915.514	9	-6.1	458.761	2	13.5091	0.7810-0.8095	1830	1090	1570	1970	1980	1750	1330	1400	1220	28000	8110	10200	13800	27600	14300	9470	24400	29800	1346301	4932	21Jan2022_DDH_GusD2_Slot1-25_1_3272.d	15	2	1	1	1	2	1	1	3	3	MMAR_4212|mrp|Mrp-related			FALSE
ALSQHLADTLAEEEAQ(+0.98)PAAS	28.54	2051.96	20	8.1	685.001	3	35.1248	0.8409-0.8691				348									2600						2079694	31024	3Apr2022_DDH_SepDel_Slot1-49_1_3821.d	3	1	0	0	1	1	0	0	0	0	MMAR_1767|mas|multifunctional	Deamidation (NQ)	Q16:Deamidation (NQ):38.42	FALSE		AGMAVAASAAN(+0.98)DLKR	75.11	1445.73	15	-1.5	723.871	2	18.0218	1.0514-1.0794	178		540							4150		6500							1483215	10212	21Jan2022_DDH_GusComp1_Slot1-26_2_3276.d	5	2	0	2	0	0	0	1	0	0	MMAR_2610|MMAR_2610|aldehyde	Deamidation (NQ)		FALSE		AGSLSLEDGARVISRR	18.84	1685.92	16	-4.5	562.977	3	39.7852	0.8470-0.8754									49.7									1470	2546110	36721	21Jan2022_DDH_GusWT2_Slot1-23_3_3268.d	1	0	0	0	0	0	0	0	0	1	MMAR_1767|mas|multifunctional			FALSE
ALSQHLADTLAEEEAQPAAS	109.65	2050.98	20	3.3	1026.5	2	35.1825	1.1585-1.1865	40800	44500	45000	65900	67400	75800	23800	25300	24400	635000	1260000	1370000	1020000	1380000	2470000	730000	445000	565000	2089605	31665	3Apr2022_DDH_SepDel_Slot1-49_1_3820.d	80	5	8	9	10	11	11	12	7	7	MMAR_1767|mas|multifunctional			FALSE		AGMAVAASAANDLK	77.8	1288.64	14	0.1	645.33	2	26.3804	0.9524-0.9806	1660	1560	1630	1000	1100	814	497	546	445	19000	11200	18700	7610	13400	15400	5460	4070	4800	1912128	20121	21Jan2022_DDH_GusComp1_Slot1-26_3_3277.d	15	2	1	2	1	2	2	1	1	3	MMAR_2610|MMAR_2610|aldehyde			FALSE		AGSLVAWDSGGVGTAQ(+0.98)APFR	18.04	1946.95	20	18.7	974.5	2	45.4726	1.1298-1.1577																			2829543	47616	21Jan2022_DDH_GusWT2_Slot1-23_3_3268.d	1	0	0	0	0	0	0	0	0	1	MMAR_4891|pepC|aminopeptidase	Deamidation (NQ)		FALSE
ALSSRPTVSPESVDAAAR	93.53	1812.93	18	1.6	605.319	3	23.1049	0.8195-0.8477	7430	7480	7080	8600	9490	9190	3840	3730	3890	83500	86500	159000	63600	103000	162000	67600	42200	118000	1492358	16574	3Apr2022_DDH_SepDel_Slot1-49_1_3821.d	46	6	4	9	6	4	7	3	2	5	MMAR_0511|sdhA_1|succinate			FALSE		AGMAVAASAANDLKR	90.14	1444.75	15	-0.3	482.589	3	23.8975	0.8254-0.8539	25100	24800	23200	18000	18000	17300	11700	12500	11400	295000	307000	295000	220000	315000	215000	142000	149000	236000	1978019	12779	21Jan2022_DDH_GusD1_Slot1-24_2_3270.d	43	5	4	4	4	6	5	5	4	6	MMAR_2610|MMAR_2610|aldehyde			FALSE		AGSLVAWDSGGVGTAQAPFR	121.67	1945.96	20	3.9	973.993	2	45.898	1.1287-1.1566	3960	4370		16900	16600	19200	9600	14100	12600	10600	13600		401000	380000	437000	53800	184000	229000	3050122	43861	21Jan2022_DDH_GusD2_Slot1-25_3_3274.d	39	1	1	0	6	9	9	4	4	5	MMAR_4891|pepC|aminopeptidase			FALSE
ALSVIGR	35.57	714.439	7	-3.9	358.225	2	17.6676	0.7158-0.7440		241		76.2							3130		2260						1228943	10865	3Apr2022_DDH_SepDel_Slot1-49_1_3821.d	6	3	2	0	1	0	0	0	0	0	MMAR_1842|mapB|methionine			FALSE		AGMHNEIVGELK	45.89	1296.65	12	-2.2	649.331	2	33.4312	0.9422-0.9704																			2339084	29927	21Jan2022_DDH_GusComp1_Slot1-26_1_3275.d	2	1	1	0	0	0	0	0	0	0	MMAR_5440|MMAR_5440|conserved			FALSE		AGSLYVSDPAGTPGR	67.05	1446.71	15	-2.3	724.361	2	23.8215	0.9501-0.9783	1000		793	524	476	284	976	969	908	8860		14700	8960	3030	9890	6300	6320	6220	1844137	13312	21Jan2022_DDH_GusD2_Slot1-25_2_3273.d	16	3	1	3	2	1	3	1	1	1	MMAR_2572|MMAR_2572|conserved			FALSE
ALSVYSR	46.92	794.429	7	-2.2	398.221	2	13.9092	0.7507-0.7789	1020	1120	1170	1970	1870		757	622	631	8240	8760	8670	15100	13800		6700	13100	6900	1040943	7338	3Apr2022_DDH_SepDel_Slot1-49_1_3821.d	12	1	1	1	1	1	1	1	3	2	MMAR_1762|pks15/1|polyketide			FALSE		AGMHWTQGDEVLLRL	14.18	1724.87	15	0.9	575.963	3	44.9357	0.7913-0.8198																			3035774	41564	21Jan2022_DDH_GusD1_Slot1-24_1_3269.d	1	0	0	0	1	0	0	0	0	0				FALSE		AGSM(+15.99)LALSKPLQSGRPLQER	20.03	2154.16	20	10.1	539.552	4	46.5151	0.8584-0.8867																			2961045	45630	21Jan2022_DDH_GusD2_Slot1-25_2_3273.d	1	0	0	0	0	1	0	0	0	0	MMAR_1934|MMAR_1934|conserved	Oxidation (M)		FALSE
ALSWM(+15.99)DANVWR	50.05	1363.63	11	1.8	682.826	2	41.2245	0.9343-0.9624			223	310		425						1890	3920		3030				2364242	35618	3Apr2022_DDH_SepWT_Slot1-50_1_3822.d	3	0	0	1	1	0	1	0	0	0	MMAR_1663|MMAR_1663|conserved	Oxidation (M)		FALSE		AGMIGIAQ(+0.98)ALAPSLAEKDITINAVAPGFIETK	37.17	3210.72	32	9	1071.26	3	68.6346	1.1186-1.1466																			4093100	105146	21Jan2022_DDH_GusComp1_Slot1-26_1_3275.d	2	0	1	0	0	0	1	0	0	0	MMAR_0503|fabG4|3-oxoacyl-[acyl-carrier	Deamidation (NQ)	Q8:Deamidation (NQ):15.75	FALSE		AGSPQNLLR	31.73	954.525	9	-13.9	478.263	2	18.0158	0.7833-0.8118								150									4800		1501868	9398	21Jan2022_DDH_GusWT2_Slot1-23_2_3267.d	2	0	0	0	0	0	0	0	2	0	MMAR_4253|rocA|pyrroline-5-carboxylate			FALSE
ALSYGLR	33.11	778.434	7	-0.7	390.224	2	18.5129	0.7338-0.7620						373									6130				1225478	11108	3Apr2022_DDH_SepWT_Slot1-50_1_3824.d	7	2	1	1	0	1	2	0	0	0	MMAR_4200|fgd2|F420-dependent			FALSE		AGMIGIAQALAPSLAEKDITIN(+0.98)AVAPGFIETK	32.9	3210.72	32	4.4	1071.25	3	67.0042	1.2290-1.2567	138	275								4370	5500								3932665	99520	21Jan2022_DDH_GusComp1_Slot1-26_3_3277.d	2	1	1	0	0	0	0	0	0	0	MMAR_0503|fabG4|3-oxoacyl-[acyl-carrier	Deamidation (NQ)	N22:Deamidation (NQ):21.82	FALSE		AGSQVLKK	55.68	829.502	8	-5.5	415.756	2	10.5264	0.6494-0.6781	473			603	609		715	624	544	7180			10600	6040		12200	5940	11200	1115008	3535	21Jan2022_DDH_GusWT2_Slot1-23_1_3266.d	14	2	1	1	2	1	2	2	1	2	MMAR_1013|fusA1|elongation			FALSE
ALTAADAGVPSR	74.85	1127.59	12	0.8	564.804	2	18.1367	0.8646-0.8927	1380	1430	1350	1640	1380	1370	362	546	459	19500	17300	10200	20400	21300	19700	3850	4580	4140	1474025	6584	3Apr2022_DDH_SepComp_Slot1-51_1_3827.d	14	2	2	1	2	2	2	1	1	1	MMAR_3576|MMAR_3576|conserved			FALSE		AGMIGIAQALAPSLAEKDITINAVAPGFIETK	110.99	3209.74	32	3.2	1070.92	3	68.5102	1.1164-1.1443	55200	42400	53100	20500	21100	21000	1950	1370	1860	735000	437000	638000	174000	210000	265000	15500	8940	25100	4005878	102281	21Jan2022_DDH_GusComp1_Slot1-26_3_3277.d	48	8	10	7	3	5	5	3	3	4	MMAR_0503|fabG4|3-oxoacyl-[acyl-carrier			FALSE		AGSSSGSGTAPTAEGPDAIR	99.2	1787.83	20	-0.1	894.921	2	17.0889	1.0245-1.0525	5250	2610	3450	2330	2440	2230	2380	2360	2260	66500	15900	40100	33700	35100	34900	34200	16400	14700	1429869	8778	21Jan2022_DDH_GusWT2_Slot1-23_1_3266.d	15	2	1	2	2	2	2	2	1	1	MMAR_0321|fusA2|elongation			FALSE
ALTAEQK	19.47	759.413	7	5.3	380.716	2	2.4611	0.7293-0.7575																			665771	185	3Apr2022_DDH_SepComp_Slot1-51_1_3827.d	4	0	0	1	0	0	1	1	0	1	MMAR_1922|rpsO|30S			FALSE		AGMLALLDGLHAQGFVAASQSAR	101.08	2283.18	23	3.5	762.07	3	59.2283	1.0492-1.0772	2060	2030	1890							18000	9010	9170							3622340	84908	21Jan2022_DDH_GusComp1_Slot1-26_1_3275.d	4	2	1	1	0	0	0	0	0	0	MMAR_1602|MMAR_1602|oxidoreductase			FALSE		AGSSSGSGTAPTAEGPDAIRNVVLVGPSGGGK	60.09	2852.43	32	4	951.82	3	39.449	0.9873-1.0155							853	1340	1360							6240	7860	7860	2548435	36265	21Jan2022_DDH_GusWT2_Slot1-23_2_3267.d	3	0	0	0	0	0	0	1	1	1	MMAR_0321|fusA2|elongation			FALSE
ALTAFTAAGGEPDAN(+0.98)VEMDL	32.96	1992.9	20	12.8	997.469	2	53.8899	1.1641-1.1921						217									5180				3026679	54717	3Apr2022_DDH_SepDel_Slot1-49_1_3819.d	2	0	0	0	0	1	1	0	0	0	MMAR_2213|MMAR_2213|transcriptional	Deamidation (NQ)		FALSE		AGMLGLGANTNVLSHAGR	38.73	1737.89	18	0.5	580.306	3	37.4472	0.8777-0.9060	745									11300									2460331	37153	21Jan2022_DDH_GusComp1_Slot1-26_3_3277.d	1	1	0	0	0	0	0	0	0	0	MMAR_0993|MMAR_0993|dioxygenase|501			FALSE		AGSSVLGVALATAPDVAVAR	95.55	1824.01	20	1.4	913.014	2	59.0047	1.1477-1.1756	15700	17800	18400	18300	16600	18700	17200	17000	16900	194000	288000	269000	197000	105000	191000	198000	222000	145000	3619991	53822	21Jan2022_DDH_GusComp2_Slot1-27_2_3279.d	60	8	9	9	6	4	6	7	7	4	MMAR_0686|purT|formate-dependent			FALSE
ALTAFTAAGGEPDANVEM(+15.99)DL	77.69	2007.91	20	4	1004.97	2	47.9247	1.1406-1.1686	2980	4020	3310	1230	2460	2630	502	406	900	32200	42600	60600	25000	12100	14900	8920	3520	6880	2884162	29002	3Apr2022_DDH_SepComp_Slot1-51_1_3825.d	16	3	2	3	2	1	1	2	1	1	MMAR_2213|MMAR_2213|transcriptional	Oxidation (M)		FALSE		AGMSISDIDLVEI	13.66	1361.67	13	13.5	681.854	2	17.0509	0.9185-0.9467								3940									12400		1812264	5541	21Jan2022_DDH_GusWT1_Slot1-22_2_3264.d	1	0	0	0	0	0	0	0	1	0	MMAR_4393|fadA3|beta-ketoacyl			FALSE		AGSTGAQ(+0.98)FC(+57.02)PDLDVAPIEAVFR	26.17	2321.1	22	8.1	1161.57	2	62.9445	1.2600-1.2877									430									6630	3698780	85334	21Jan2022_DDH_GusWT2_Slot1-23_3_3268.d	1	0	0	0	0	0	0	0	0	1	MMAR_3016|pncA|pyrazinamidase/nicotinamidase,	Deamidation (NQ); Carbamidomethylation	C9:Carbamidomethylation:1000.00	FALSE
ALTAFTAAGGEPDANVEMDL	60.26	1991.91	20	-0.9	996.964	2	53.5463	1.1440-1.1720	636	573		2370	2050	3060			168	5610	5510		13900	12700	23600			5290	2959260	46626	3Apr2022_DDH_SepWT_Slot1-50_1_3823.d	14	1	4	1	1	3	2	0	0	2	MMAR_2213|MMAR_2213|transcriptional			FALSE		AGMSVAQAQATGR	77.19	1246.61	13	3.2	624.314	2	13.7683	0.8675-0.8958	2980	2810	2500	1580	1570	1530		1110	1040	74700	21300	39800	25200	14100	25200		10500	19100	1631095	3283	21Jan2022_DDH_GusWT1_Slot1-22_3_3265.d	15	3	1	2	2	1	2	1	1	2	MMAR_3101|lpd_1|dihydrolipoamide			FALSE		AGSTGAQFC(+57.02)PDLDVAPIEAVFR	62.94	2320.12	22	4.1	1161.07	2	63.139	1.2767-1.3043									628									15600	3781202	73202	21Jan2022_DDH_GusD2_Slot1-25_2_3273.d	7	0	0	0	0	3	1	1	0	2	MMAR_3016|pncA|pyrazinamidase/nicotinamidase,	Carbamidomethylation	C9:Carbamidomethylation:1000.00	FALSE
ALTDGAGVAAVYDGVGATTFDASLASLAVR	91.16	2838.44	30	6	947.16	3	64.3023	1.1418-1.1697		59.8	89.4	256	283	1190					2110	1490	6020	3130	16600				3765501	34326	3Apr2022_DDH_SepComp_Slot1-51_1_3825.d	20	0	3	4	3	2	3	2	0	3	MMAR_2259|qor|quinone			FALSE		AGMVAPDETTYEYLR	61.5	1714.79	15	1.4	858.402	2	37.2868	1.0694-1.0974	7700	7030	7760	6990	5240	5670	5620	4230	4700	110000	91000	278000	209000	123000	185000	65900	39900	86200	2419570	34399	21Jan2022_DDH_GusComp1_Slot1-26_2_3276.d	25	2	2	4	3	4	3	3	2	2	MMAR_1726|leuC|3-isopropylmalate			FALSE		AGSTGAQFC(+57.02)PDLDVAPIEAVFRK	58.55	2448.21	23	3.9	817.081	3	58.2756	1.0143-1.0424						157									3690				3668411	67016	21Jan2022_DDH_GusD2_Slot1-25_3_3274.d	1	0	0	0	0	0	1	0	0	0	MMAR_3016|pncA|pyrazinamidase/nicotinamidase,	Carbamidomethylation	C9:Carbamidomethylation:1000.00	FALSE
ALTDHGAGLLGALVR	90.49	1462.83	15	-4.8	488.613	3	43.9958	0.8071-0.8353				97.6		368							6530		3520				2542012	42820	3Apr2022_DDH_SepDel_Slot1-49_1_3819.d	5	0	0	0	3	1	1	0	0	0	MMAR_0663|eutC|ethanolamine			FALSE		AGN(+0.98)GDAVVRPSGAGIHEVDVK	106.3	2048.03	21	-0.6	683.683	3	25.0081	0.9139-0.9422	37900	50300	35500	9540	23200	19500	16800	18300	19600	310000	544000	530000	59500	152000	196000	121000	107000	146000	2015100	12780	21Jan2022_DDH_GusD1_Slot1-24_3_3271.d	39	5	8	5	3	4	5	3	3	3	MMAR_4869|sseC2|sulphur	Deamidation (NQ)		FALSE		AGSVMHDLFHGQPALA	19.55	1649.8	16	3.5	413.458	4	49.737	0.7171-0.7457																			3062247	56913	21Jan2022_DDH_GusWT2_Slot1-23_2_3267.d	1	0	0	0	0	0	0	0	1	0				FALSE
ALTDLSNEEWN(+0.98)AATTTPAGPDSYGR	85.78	2637.18	25	9.2	1319.61	2	42.0027	1.2948-1.3226			117									4650							2404003	36445	3Apr2022_DDH_SepWT_Slot1-50_1_3822.d	2	0	0	2	0	0	0	0	0	0	MMAR_1537|MMAR_1537|conserved	Deamidation (NQ)	N11:Deamidation (NQ):58.99	FALSE		AGN(+0.98)GDAVVRPSGAGIHEVDVKIA	63.65	2232.15	23	3.2	745.06	3	36.1177	0.9524-0.9806	6120	981	1040			1250	7800	1220	11100	33200	14700	9480			26400	31200	19000	27400	2730130	22363	21Jan2022_DDH_GusWT1_Slot1-22_2_3264.d	21	2	5	2	0	0	3	2	3	4	MMAR_4869|sseC2|sulphur	Deamidation (NQ)		FALSE		AGSYYSDLAALSSGELAFTETR	88.34	2308.09	22	-1.7	1155.05	2	58.3793	1.2390-1.2667				133	286		4140		4230				6440	3130		19500		21800	3555711	70191	21Jan2022_DDH_GusD2_Slot1-25_1_3272.d	8	0	0	0	3	1	1	1	1	1	MMAR_2572|MMAR_2572|conserved			FALSE
ALTDLSNEEWNAATTTPAGPDSYGR	111.01	2636.2	25	3.2	1319.11	2	42.2154	1.3160-1.3438	535	638	554	1840	1260	2150		98		20100	22900	10700	30900	21400	36100		3020		2433931	40417	3Apr2022_DDH_SepDel_Slot1-49_1_3820.d	26	4	3	3	4	5	4	0	2	1	MMAR_1537|MMAR_1537|conserved			FALSE		AGN(+0.98)M(+15.99)LSVFFSETPVTDFAAAR	44.04	2247.05	21	9.6	1124.54	2	61.9853	1.2023-1.2301																			3993827	50369	21Jan2022_DDH_GusWT1_Slot1-22_2_3264.d	1	0	0	0	0	0	0	0	1	0	MMAR_0870|hemL|glutamate-1-semialdehyde	Deamidation (NQ); Oxidation (M)		FALSE		AGTAFPTDIAEPVAVVGIGC(+57.02)R	141.61	2100.07	21	2.3	1051.04	2	54.3444	1.1889-1.2167	36900	45600	43100	103000	96100	105000	64000	64600	53300	331000	433000	116000	970000	1460000	847000	454000	712000	199000	3269484	65772	21Jan2022_DDH_GusWT2_Slot1-23_1_3266.d	51	8	7	6	5	6	7	4	6	2	MMAR_1773|ppsD|phenolpthiocerol	Carbamidomethylation	C20:Carbamidomethylation:1000.00	FALSE
ALTDRVEFK	50.22	1077.58	9	-0.7	539.798	2	20.8114	0.8567-0.8848						846									9000				1411058	14069	3Apr2022_DDH_SepDel_Slot1-49_1_3819.d	4	0	1	0	0	1	2	0	0	0	MMAR_5236|MMAR_5236|cyclopropane-fatty-acyl-phospholipid			FALSE		AGNAVFSSLPVR	64.83	1216.66	12	0.3	609.336	2	36.1782	0.9049-0.9331		1460	2170				2320	2790			12100	13000				11000	11300		2398870	35020	21Jan2022_DDH_GusComp1_Slot1-26_3_3277.d	7	1	2	1	0	0	0	1	1	1	MMAR_1844|MMAR_1844|amidotransferase|246			FALSE		AGTAGTAGATGPHG	22.31	1124.52	14	-6.5	563.264	2	18.9243	0.8289-0.8573							544									3710			1523438	10574	21Jan2022_DDH_GusWT2_Slot1-23_1_3266.d	1	0	0	0	0	0	0	1	0	0	MMAR_5135|PE_PGRS15|PE-PGRS			FALSE
ALTEDIVGM(+15.99)HFR	59.19	1403.69	12	0.6	702.851	2	30.632	0.9927-1.0208	9020	9380	9180	4880	5140	5050	1930	439	1710	73400	90600	99700	49600	69000	57800	15900	4130	13500	1841456	23609	3Apr2022_DDH_SepWT_Slot1-50_1_3822.d	33	5	5	4	3	5	4	2	2	3	MMAR_0968|MMAR_0968|conserved	Oxidation (M)		FALSE		AGNDADC(+57.02)QRLWEVSER	65.68	1904.84	16	-3	635.953	3	27.5794	0.7845-0.8129							694	971	979							24900	4850	6080	2296596	12468	21Jan2022_DDH_GusWT1_Slot1-22_3_3265.d	7	0	0	0	0	0	0	5	1	1	MMAR_3355|MMAR_3355|oxidoreductase|318	Carbamidomethylation	C7:Carbamidomethylation:1000.00	FALSE		AGTAN(+0.98)PISEDLPTLIR	24.19	1667.87	16	-8.6	834.937	2	49.0031	1.0682-1.0963						155									4510				3084437	50366	21Jan2022_DDH_GusD2_Slot1-25_2_3273.d	3	0	0	0	0	1	2	0	0	0	MMAR_1635|MMAR_1635|transcriptional	Deamidation (NQ)		FALSE
ALTEDIVGMHFR	68.44	1387.69	12	1.4	694.854	2	37.5246	0.9983-1.0264				3200	959	3080	562	456	1360				43100	25700	24500	16100	3890	18300	2413983	21396	3Apr2022_DDH_SepComp_Slot1-51_1_3827.d	22	0	0	0	4	4	3	5	2	4	MMAR_0968|MMAR_0968|conserved			FALSE		AGNEVTASYSANIGC(+57.02)VR	89.2	1767.82	17	0.4	884.918	2	28.2231	1.0570-1.0851	507	666	463	220				183		9190	4270	14900	3190				2870		1978031	21134	21Jan2022_DDH_GusComp1_Slot1-26_2_3276.d	9	2	1	3	1	0	1	0	1	0	MMAR_4459|MMAR_4459|conserved	Carbamidomethylation	C15:Carbamidomethylation:1000.00	FALSE		AGTANPISEDLPTLIR	69.38	1666.89	16	-2	834.45	2	55.8483	1.0705-1.0985	721	493	1590	238						5590	6260	5630	7460						3470575	49945	21Jan2022_DDH_GusComp2_Slot1-27_2_3279.d	9	1	4	1	2	0	1	0	0	0	MMAR_1635|MMAR_1635|transcriptional			FALSE
ALTGHEVEPTLTM(+15.99)R	50.54	1569.78	14	-2.4	524.267	3	21.0416	0.8218-0.8499	1780		1960	1290		125	382	554		18500		9600	22100		4100	3630	3860		1342565	13247	3Apr2022_DDH_SepWT_Slot1-50_1_3824.d	10	2	0	1	3	1	1	1	1	0	MMAR_0020|pstP|serine/threonine	Oxidation (M)		FALSE		AGNFGYVVGVDR	92.09	1252.62	12	-0.4	627.317	2	30.9739	0.9196-0.9478	22100	22300	19500	16700	17300	14400	19200	19000	18900	313000	102000	185000	167000	243000	219000	334000	342000	329000	2112283	24679	21Jan2022_DDH_GusComp1_Slot1-26_2_3276.d	27	3	2	2	2	3	3	4	4	4	MMAR_1144|MMAR_1144|hydrolase|247			FALSE		AGTAPAQHQPR	15.56	1132.57	11	5	567.297	2	13.0544	0.8459-0.8743				168									2780						1329372	4689	21Jan2022_DDH_GusD2_Slot1-25_1_3272.d	1	0	0	0	1	0	0	0	0	0	MMAR_3989|PPE2|PPE			FALSE
ALTGHEVEPTLTMR	67.49	1553.79	14	-2.2	518.935	3	26.9759	0.8364-0.8646				2100	1840	1910	305	219	213				14900	14700	12500	3540	2370	2900	1688158	21412	3Apr2022_DDH_SepDel_Slot1-49_1_3820.d	7	0	0	0	1	2	1	1	1	1	MMAR_0020|pstP|serine/threonine			FALSE		AGNGDAVVRPSGAGIHEVDVK	98.66	2047.04	21	0.1	683.356	3	23.1427	0.9218-0.9501	20200	7430	16500	10700	11700	9540	6370	7160	1200	286000	49900	273000	153000	116000	73700	102000	62700	29000	1755287	16235	21Jan2022_DDH_GusComp1_Slot1-26_3_3277.d	49	5	4	7	6	5	4	7	6	5	MMAR_4869|sseC2|sulphur			FALSE		AGTDIYLDAAGAPAAVNSALTNAK	89.39	2274.15	24	0.3	1138.08	2	48.9432	1.2523-1.2800				155	118	142	112						1880	3590	1680	2270			3202568	49841	21Jan2022_DDH_GusD2_Slot1-25_3_3274.d	6	0	0	0	1	2	1	1	1	0	MMAR_3529|MMAR_3529|dehydrogenase|337			FALSE
ALTGLPIR	49.11	839.523	8	-2	420.768	2	29.444	0.7677-0.7959	2320	2540	2610	2610	2270	2220	793	685	692	14900	15500	31300	45000	27800	14700	6020	5890	18700	1789343	22481	3Apr2022_DDH_SepWT_Slot1-50_1_3822.d	17	2	1	2	3	3	1	1	1	3	MMAR_0149|fadE25_2|acyl-CoA			FALSE		AGNGDAVVRPSGAGIHEVDVKIA	48.97	2231.17	23	-2.3	744.727	3	32.8606	0.9896-1.0177	950	1140	829	809				319		7720	8740	16700	5480				4400		2203899	27303	21Jan2022_DDH_GusComp1_Slot1-26_2_3276.d	7	1	1	2	1	0	0	0	2	0	MMAR_4869|sseC2|sulphur			FALSE		AGTDVAASVK	79.28	917.482	10	-2	459.747	2	9.6469	0.7799-0.8084	5300	5370	6090	5030	4890	4600	5570	4780	5400	82300	84700	95600	114000	76700	75000	93800	77600	88600	1148267	2495	21Jan2022_DDH_GusComp2_Slot1-27_1_3278.d	19	2	2	2	3	2	2	2	2	2	MMAR_1715|serA1|D-3-PHOSPHOGLYCERATE			FALSE
ALTGQAPAAYIGDNTRPDAIR	70.47	2170.11	21	-1.1	724.378	3	32.8292	0.9411-0.9691	1420	1430	1240	1520	1640	1470	359	416	355	9860	22300	10400	21700	27400	12900	6330	4350	8760	1994266	28099	3Apr2022_DDH_SepDel_Slot1-49_1_3819.d	14	1	2	1	2	2	1	2	1	2	MMAR_3037|cobN|cobalamin			FALSE		AGNM(+15.99)LSVFFSETPVTDFAAAR	87.78	2246.07	21	0.3	1124.04	2	62.1363	1.2112-1.2390	8090	12200	12400	11900	14200	15500	1370	1410	1880	52000	49200	48400	119000	306000	76600	8050	12800	12400	3983282	50948	21Jan2022_DDH_GusWT1_Slot1-22_3_3265.d	25	2	1	1	4	7	4	2	2	2	MMAR_0870|hemL|glutamate-1-semialdehyde	Oxidation (M)		FALSE		AGTDYADLTGELM(+15.99)FC(+57.02)R	105.52	1834.79	16	3.8	918.404	2	45.4595	1.0806-1.1086	629	470		2470	2990	2600	294	1460	1600	3050	2460		19400	11200	11700	5320	16100	20100	2843348	47516	21Jan2022_DDH_GusWT2_Slot1-23_2_3267.d	15	1	1	0	3	2	2	1	2	3	MMAR_1757|MMAR_1757|conserved	Oxidation (M); Carbamidomethylation	C15:Carbamidomethylation:1000.00	FALSE
ALTIAGSDSGGGAGIQADM(+15.99)R	106.18	1862.88	20	-1	932.446	2	25.8001	1.1171-1.1451	1310	1550	1590	614	827	801	87.1	59.2		8510	18900	19000	5260	5840	11500	1300	2190		1877001	11877	3Apr2022_DDH_SepComp_Slot1-51_1_3826.d	13	2	2	2	1	1	2	1	1	1	MMAR_0734|thiD|phosphomethylpyrimidine	Oxidation (M)		FALSE		AGNMLSVFFSETPVTDFAAAR	90.1	2230.07	21	1.4	1116.05	2	70.4206	1.2345-1.2623	25200	25400	25600	6570	6700	6560				243000	119000	359000	62400	33100	32100				4100866	105496	21Jan2022_DDH_GusComp1_Slot1-26_3_3277.d	15	3	4	3	2	1	2	0	0	0	MMAR_0870|hemL|glutamate-1-semialdehyde			FALSE		AGTDYADLTGELMFC(+57.02)R	101.72	1818.79	16	4.6	910.407	2	50.7672	1.0884-1.1164							1660	3120								16900	21500		3113584	59119	21Jan2022_DDH_GusWT2_Slot1-23_2_3267.d	8	0	0	0	1	2	1	1	2	1	MMAR_1757|MMAR_1757|conserved	Carbamidomethylation	C15:Carbamidomethylation:1000.00	FALSE
ALTIAGSDSGGGAGIQADMR	100.67	1846.88	20	2.6	924.452	2	32.6596	1.1104-1.1384		457	532	1220	1330		184				4670	5210	20000	10100		2560			1954985	27752	3Apr2022_DDH_SepDel_Slot1-49_1_3821.d	12	1	1	2	2	3	1	1	0	1	MMAR_0734|thiD|phosphomethylpyrimidine			FALSE		AGNPLDVR	53.69	840.445	8	-2.5	421.229	2	15.6912	0.7548-0.7833	2530	2580	2100	1440	1470	1250	610	579	643	29100	45500	11500	8870	8080	7950	4370	21600	9970	1390508	8351	21Jan2022_DDH_GusComp1_Slot1-26_3_3277.d	18	2	4	2	1	1	1	1	4	2	MMAR_3710|nirA_2|ferredoxin-dependent			FALSE		AGTEIRVPR	43.63	997.567	9	-1.8	499.79	2	14.9862	0.8050-0.8334				447	341	370	1060	660	825				10100	7720	3060	18600	10800	16200	1332334	6724	21Jan2022_DDH_GusWT2_Slot1-23_3_3268.d	17	0	0	0	4	2	1	3	3	4	MMAR_3962|fas|fatty			FALSE
ALTIDYYSASHDTLTTR	74.33	1926.93	17	-0.2	643.318	3	34.2582	0.9085-0.9366							222		253							3210		2950	2256546	18768	3Apr2022_DDH_SepComp_Slot1-51_1_3827.d	2	0	0	0	0	0	0	1	0	1	MMAR_3081|MMAR_3081|conserved			FALSE		AGNPLDVRER	54.24	1125.59	10	-4.9	376.202	3	15.3391	0.6965-0.7251	1530	1400	957	795	862	515	277	474	583	14100	18700	11300	19000	13000	8010	3130	4470	8820	1700522	4112	21Jan2022_DDH_GusWT1_Slot1-22_1_3263.d	26	3	5	2	4	3	2	2	2	3	MMAR_3710|nirA_2|ferredoxin-dependent			FALSE		AGTEIRVPRK	21.2	1125.66	10	0.5	376.228	3	20.5806	0.7148-0.7434																			1626729	11895	21Jan2022_DDH_GusWT2_Slot1-23_2_3267.d	1	0	0	0	0	0	0	0	1	0	MMAR_3962|fas|fatty			FALSE
ALTILSQAQRPLIVLGK	60.43	1820.12	17	0.3	607.716	3	49.3479	0.8860-0.9141	141			1000	1240	1620	599		741	7000			8300	17900	35100	5370		5950	2804117	50000	3Apr2022_DDH_SepDel_Slot1-49_1_3819.d	15	3	1	2	1	2	3	1	1	1	MMAR_0318|oxcA|oxalyl-CoA			FALSE		AGNPNIMSGIHPDLVVGPSTEIIGGN(+0.98)GR	83.45	2772.39	28	1	925.137	3	52.9937	0.9546-0.9828				932	1010	649							10100	8750	7620				3414375	59562	21Jan2022_DDH_GusD1_Slot1-24_2_3270.d	3	0	0	0	1	1	1	0	0	0	MMAR_2724|ureC|urease	Deamidation (NQ)	N26:Deamidation (NQ):122.34	FALSE		AGTEPIAVVGM(+15.99)GC(+57.02)R	78.53	1432.68	14	-0.9	717.347	2	24.3658	0.9557-0.9839	2980	1520	2010	1080	969	1060	368	425		34000	19100	9150	13300	8320	36200	3250	3120		1868732	13805	21Jan2022_DDH_GusD2_Slot1-25_2_3273.d	15	2	2	1	2	2	4	1	1	0	MMAR_1774|ppsC|phenolpthiocerol	Oxidation (M); Carbamidomethylation	C13:Carbamidomethylation:1000.00	FALSE
ALTISEVGAPR	46.36	1112.62	11	1.1	557.317	2	27.5201	0.8488-0.8770						614									4630				1714767	22065	3Apr2022_DDH_SepDel_Slot1-49_1_3820.d	4	0	0	0	0	2	2	0	0	0	MMAR_4928|aldA|NAD-dependent			FALSE		AGNPWFAN(+0.98)SVGN(+0.98)ATQVVSVVSTGGSNAK	23.47	2720.3	28	7.7	907.782	3	53.0086	1.1164-1.1443				158									6200						3435469	57481	21Jan2022_DDH_GusD1_Slot1-24_1_3269.d	1	0	0	0	1	0	0	0	0	0	MMAR_0559|MMAR_0559|conserved	Deamidation (NQ); Deamidation (NQ)	N8:Deamidation (NQ):13.08;N12:Deamidation (NQ):3.64	FALSE		AGTEPIAVVGMGC(+57.02)R	84.85	1416.69	14	0.6	709.35	2	31.9995	0.9524-0.9806	3470	2120		1740		2470		832	519	19300	10800		22800		20000		8970	9190	2183871	24888	21Jan2022_DDH_GusWT2_Slot1-23_2_3267.d	8	1	1	1	1	1	1	0	1	1	MMAR_1774|ppsC|phenolpthiocerol	Carbamidomethylation	C13:Carbamidomethylation:1000.00	FALSE
ALTLAPVEGDSGR	65.69	1284.67	13	1.3	643.342	2	27.5136	0.9321-0.9602			1170									9220							1693587	20352	3Apr2022_DDH_SepWT_Slot1-50_1_3823.d	7	0	2	1	2	1	1	0	0	0	MMAR_2216|fmu|Fmu			FALSE		AGNPWFAN(+0.98)SVGNATQVVSVVSTGGSNAK	44.97	2719.32	28	7.1	907.454	3	52.988	1.1209-1.1488																			3409641	57609	21Jan2022_DDH_GusD1_Slot1-24_3_3271.d	1	0	0	0	0	0	1	0	0	0	MMAR_0559|MMAR_0559|conserved	Deamidation (NQ)	N8:Deamidation (NQ):0.00	FALSE		AGTFENLQLEPVPNAGAPLGPGQVRVAM(+15.99)R	15.75	3004.56	29	-8.4	1002.52	3	56.238	1.0548-1.0828																			3442228	63313	21Jan2022_DDH_GusD2_Slot1-25_2_3273.d	1	0	0	0	0	1	0	0	0	0	MMAR_3025|pks12|polyketide	Oxidation (M)		FALSE
ALTLLLPALR	48.63	1079.71	10	0.7	540.861	2	53.9821	0.8680-0.8961	209	288	324	842	935	1230	185			2280	2540	5320	10700	10700	8010	4250			2985691	47101	3Apr2022_DDH_SepWT_Slot1-50_1_3822.d	13	1	1	2	2	2	1	2	1	1	MMAR_4040|MMAR_4040|Ham1-related			FALSE		AGNPWFANSVGN(+0.98)ATQVVSVVSTGGSNAK	31.16	2719.32	28	5.7	907.452	3	52.9926	1.1175-1.1454																			3415330	59590	21Jan2022_DDH_GusD1_Slot1-24_2_3270.d	1	0	0	0	0	1	0	0	0	0	MMAR_0559|MMAR_0559|conserved	Deamidation (NQ)	N12:Deamidation (NQ):3.56	FALSE		AGTGGDGGIGGAGGTGGGGGNGDTYS	13.7	2025.83	26	2.6	507.465	4	35.6137	0.7525-0.7810																			2469480	24981	21Jan2022_DDH_GusComp2_Slot1-27_3_3280.d	1	0	0	1	0	0	0	0	0	0				FALSE
ALTLM(+15.99)ANR	43.91	904.48	8	-0.8	453.247	2	14.7375	0.7868-0.8150	4650	4820	4100	2760	2460	2300	1700	1550	1560	20400	40500	41000	11900	11900	22200	8570	8600	8620	1308846	4557	3Apr2022_DDH_SepComp_Slot1-51_1_3827.d	14	2	2	2	2	1	2	1	1	1	MMAR_4088|atpG|ATP	Oxidation (M)		FALSE		AGNPWFANSVGNATQ(+0.98)VVSVVSTGGSNAK	38.4	2719.32	28	5.5	907.452	3	55.1602	1.0985-1.1265					346									4590					3520805	64022	21Jan2022_DDH_GusD1_Slot1-24_2_3270.d	1	0	0	0	0	1	0	0	0	0	MMAR_0559|MMAR_0559|conserved	Deamidation (NQ)	Q15:Deamidation (NQ):5.77	FALSE		AGTGPGRLPDPADSPPWQR	74.59	1973.97	19	-2.4	658.996	3	34.0491	0.7913-0.8198				5630	6150	5410	3960	4590	4140				27800	58700	25100	43400	22000	22200	2277408	27579	21Jan2022_DDH_GusWT2_Slot1-23_2_3267.d	8	0	0	0	1	2	1	2	1	1	MMAR_0007|MMAR_0007|conserved			FALSE
ALTLMANR	59.11	888.485	8	-0.2	445.25	2	21.5522	0.7880-0.8162	1070	874	948	3170	3030	3060	1160	954	1100	13200	7130	13000	18100	16400	19600	13000	12500	9370	1399061	14123	3Apr2022_DDH_SepWT_Slot1-50_1_3823.d	13	2	1	2	1	1	1	2	2	1	MMAR_4088|atpG|ATP			FALSE		AGNPWFANSVGNATQVVSVVSTGGSNAK	86.43	2718.34	28	1.2	1360.18	2	54.7357	1.3617-1.3893	139	2880		13800	750	14200	1910	780	1210	3510	17600		72000	5640	75800	16100	6280	7750	3399574	74425	21Jan2022_DDH_GusComp1_Slot1-26_1_3275.d	25	2	4	2	3	5	3	2	2	2	MMAR_0559|MMAR_0559|conserved			FALSE		AGTLGASIAGQTLTQ(+0.98)AMAAANSK	50.49	2133.07	23	3.1	1067.55	2	50.8558	1.2145-1.2423																			3182469	56625	21Jan2022_DDH_GusD2_Slot1-25_1_3272.d	1	0	0	0	1	0	0	0	0	0	MMAR_0423|MMAR_0423|conserved	Deamidation (NQ)	Q15:Deamidation (NQ):10.93	FALSE
ALTLSAFASK	43.61	1007.57	10	-1.4	504.789	2	34.2897	0.8432-0.8713	312			529		401				3100			3680		4050				2067543	29997	3Apr2022_DDH_SepDel_Slot1-49_1_3819.d	3	1	0	0	1	0	1	0	0	0	MMAR_3231|fadD15|long-chain-fatty-acid-CoA			FALSE		AGNQLMEFVGGR	53.62	1277.62	12	3.1	639.818	2	37.759	0.8981-0.9264				518	389	167	468	781	406				4430	2910	4620	3970	4040	9000	2684606	30605	21Jan2022_DDH_GusD1_Slot1-24_1_3269.d	7	0	0	0	1	1	1	1	1	2	MMAR_3497|MMAR_3497|coenzyme			FALSE		AGTLGASIAGQTLTQAMAAANSK	83.13	2132.09	23	0.3	1067.05	2	50.9212	1.2145-1.2423		299		429	610	515		334	395		2480		17600	6890	5710		3690	6450	3185362	56737	21Jan2022_DDH_GusD2_Slot1-25_1_3272.d	10	0	1	0	3	2	1	0	1	2	MMAR_0423|MMAR_0423|conserved			FALSE
ALTM(+15.99)TNDYELADDNRADLIYEKDR	42.62	2860.32	24	1	716.088	4	33.5312	0.9231-0.9512	800		937	508	526	483	490		279	11400		18400	11800	13700	6990	11500		4240	2189890	17929	3Apr2022_DDH_SepComp_Slot1-51_1_3825.d	14	2	1	2	2	2	1	2	1	1	MMAR_1475|nuoI|NADH	Oxidation (M)		FALSE		AGNVIGGGDISR	54.98	1114.57	12	0.2	558.294	2	16.1361	0.8391-0.8675	851	693	611	481	477	391		47.5		12400	12800	5040	4330	4470	9370		1890		1625492	6023	21Jan2022_DDH_GusD1_Slot1-24_1_3269.d	10	2	2	1	1	1	2	0	1	0	MMAR_2336|galE6|UDP-glucose			FALSE		AGTLLLANTDLLEPTFR	78.76	1844	17	0.6	923.01	2	64.8419	1.1566-1.1845	214	333		5500	5080					1930	6490		58200	51700					3908987	59156	21Jan2022_DDH_GusComp2_Slot1-27_2_3279.d	13	1	3	0	2	2	2	1	1	1	MMAR_0053|MMAR_0053|conserved			FALSE
ALTNATM(+15.99)PYVLK	54.94	1336.71	12	1.4	669.361	2	28.5711	0.9725-1.0006	415	418	441	289	256	222				3760	4570	4290	4400	3890	3670				1714591	20962	3Apr2022_DDH_SepWT_Slot1-50_1_3824.d	6	1	1	1	1	1	1	0	0	0	MMAR_1928|ald|secreted	Oxidation (M)		FALSE		AGNVIGGGDISRDR	47.57	1385.7	14	0	693.858	2	14.9028	0.9873-1.0155		116		49.7							4860		1660						1433280	7554	21Jan2022_DDH_GusComp1_Slot1-26_1_3275.d	6	2	3	0	1	0	0	0	0	0	MMAR_2336|galE6|UDP-glucose			FALSE		AGTLLLANTDLLEPTFRR	69	2000.11	18	0.3	667.709	3	53.2404	0.8935-0.9218				1730	1330	1750	1520	1580	1470				16600	7180	9850	21700	9890	10100	3212602	64510	21Jan2022_DDH_GusWT2_Slot1-23_3_3268.d	8	0	0	0	2	1	1	2	1	1	MMAR_0053|MMAR_0053|conserved			FALSE
ALTNATMPYVLK	50.4	1320.71	12	0.8	661.363	2	37.8266	0.9624-0.9905				723	662	829							10900	5110	13600				2218846	34834	3Apr2022_DDH_SepDel_Slot1-49_1_3820.d	5	0	0	0	2	1	2	0	0	0	MMAR_1928|ald|secreted			FALSE		AGNVSVLHEDLYVGSRPTLTASQVGAGVTTLLDAR	75.97	3566.87	35	16.9	892.74	4	58.241	1.1343-1.1622	845	4570	1420	281						6700	28900	19200	3490						3496077	80082	21Jan2022_DDH_GusComp1_Slot1-26_3_3277.d	9	2	2	3	2	0	0	0	0	0	MMAR_2918|MMAR_2918|thiosulfate			FALSE		AGTPAPAFPSTVGSAALWR	75.26	1855.96	19	3.7	928.99	2	49.4184	1.1287-1.1566					2740	1020	16600	16200						24700	16400	67100	69800		3101746	50989	21Jan2022_DDH_GusD2_Slot1-25_2_3273.d	10	0	0	0	2	1	4	1	1	1	MMAR_5020|gcs2|glutamate--cysteine			FALSE
ALTPPALVVR	50.97	1035.64	10	-2.7	518.828	2	35.6244	0.8331-0.8612	2040	1860	2070	2910	2500	2870	571	457	537	8780	10800	10600	31100	25700	28000	7310	4540	10400	2097777	31494	3Apr2022_DDH_SepDel_Slot1-49_1_3821.d	15	1	1	1	2	2	2	2	1	3	MMAR_5082|ispD|4-diphosphocytidyl-2C-methyl-D-erythritol			FALSE		AGNVVISSSIGN(+0.98)GVGDDKLVYTYVPTM(+15.99)IEYYLR	59.21	3609.79	33	-1.7	1204.27	3	66.1903	1.1644-1.1923	431	980	544							10000	15200	19500							3868779	98670	21Jan2022_DDH_GusComp1_Slot1-26_2_3276.d	9	1	3	3	0	0	2	0	0	0	MMAR_3732|MMAR_3732|conserved	Deamidation (NQ); Oxidation (M)	N12:Deamidation (NQ):59.70;M27:Oxidation (M):1000.00	FALSE		AGTPDIQMTYTNDELATAQAYR	48.6	2429.12	22	-9.8	1215.55	2	42.2484	1.2478-1.2756						61.8									1620				2874920	37373	21Jan2022_DDH_GusD2_Slot1-25_3_3274.d	2	0	0	0	0	0	2	0	0	0	MMAR_3257|MMAR_3257|adenylate			FALSE
ALTSAHLAIR	67.8	1051.61	10	-0.4	526.814	2	20.013	0.8747-0.9028	1500	1710	1720	2720	3110	2970		990	901	31500	13200	13800	19500	22200	20800		7390	16900	1324276	12571	3Apr2022_DDH_SepWT_Slot1-50_1_3823.d	15	3	1	1	2	2	2	1	1	2	MMAR_1763|lppX|conserved			FALSE		AGNVVISSSIGN(+0.98)GVGDDKLVYTYVPTMIEYYLR	66.93	3593.8	33	-5.8	1198.93	3	75.8522	1.1733-1.2012																			4369143	113286	21Jan2022_DDH_GusComp1_Slot1-26_3_3277.d	1	1	0	0	0	0	0	0	0	0	MMAR_3732|MMAR_3732|conserved	Deamidation (NQ)	N12:Deamidation (NQ):60.15	FALSE		AGTPHC(+57.02)PTC(+57.02)GER	85.04	1341.56	12	-0.1	448.192	3	6.2711	0.6976-0.7262						76.1			171						2180			3960	912382	1141	21Jan2022_DDH_GusWT2_Slot1-23_1_3266.d	11	0	0	0	2	3	1	2	2	1	MMAR_2443|uvrA|excinuclease	Carbamidomethylation; Carbamidomethylation	C6:Carbamidomethylation:1000.00;C9:Carbamidomethylation:1000.00	FALSE
ALTSSGLASLHLVHDWNR	67.5	1976.02	18	-17.4	495.004	4	39.5466	0.8184-0.8466								364	502								5690	9220	2513961	23112	3Apr2022_DDH_SepComp_Slot1-51_1_3827.d	10	0	0	0	1	0	1	2	2	4	MMAR_3222|aroG|3-deoxy-D-arabino-heptulosonate;MMAR_1854|aroG_1|3-deoxy-D-arabino-heptulosonate			FALSE		AGNVVISSSIGNGVGDDKLVYTYVPTM(+15.99)IEYYLR	59.69	3608.81	33	-5.1	1203.94	3	66.3021	1.1376-1.1655																			3977384	100670	21Jan2022_DDH_GusComp1_Slot1-26_1_3275.d	4	0	1	3	0	0	0	0	0	0	MMAR_3732|MMAR_3732|conserved	Oxidation (M)		FALSE		AGTPVQVLGFR	66.35	1143.64	11	-0.3	572.827	2	37.8321	0.8686-0.8969				810									4700						2537082	32328	21Jan2022_DDH_GusD2_Slot1-25_1_3272.d	1	0	0	0	1	0	0	0	0	0	MMAR_0447|MMAR_0447|conserved			FALSE
ALTVLTDAPAPAPAAPAPTAIPDVPAWTSVLASR	28.82	3307.78	34	3.9	1103.61	3	67.583	1.1048-1.1328			160									3530							3722133	51213	3Apr2022_DDH_SepWT_Slot1-50_1_3822.d	4	1	1	1	1	0	0	0	0	0	MMAR_4626|accD3|acetyl-coenzyme			FALSE		AGNWMVLEDNLR	39.1	1416.68	12	-0.8	709.348	2	44.3013	0.9772-1.0053	151		233							3300		2990							2776800	48639	21Jan2022_DDH_GusComp1_Slot1-26_2_3276.d	2	1	0	1	0	0	0	0	0	0	MMAR_5020|gcs2|glutamate--cysteine			FALSE		AGTQ(+0.98)IVGGVNAR	38.05	1142.6	12	-1.3	572.309	2	16.2759	0.8448-0.8731									2770									24600	1404026	7964	21Jan2022_DDH_GusWT2_Slot1-23_3_3268.d	1	0	0	0	0	0	0	0	0	1	MMAR_4549|sucD|succinyl-CoA	Deamidation (NQ)	Q4:Deamidation (NQ):27.42	FALSE
ALVAELGGGVAAN(+0.98)ITSIDAR	50.89	1898.01	20	7.4	633.682	3	49.7947	0.9276-0.9557				386			214						22300			7830			2796380	48752	3Apr2022_DDH_SepDel_Slot1-49_1_3821.d	8	0	0	0	4	0	0	2	1	1	MMAR_1155|MMAR_1155|conserved	Deamidation (NQ)		FALSE		AGPALAC(+57.02)GN(+0.98)AFVLKPSERDPSVPLR	55.1	2622.36	25	-1.3	656.596	4	42.4894	0.9094-0.9377	454									13600									2787801	46662	21Jan2022_DDH_GusComp1_Slot1-26_1_3275.d	4	2	1	0	0	0	1	0	0	0	MMAR_1079|mmsA|methylmalonate	Carbamidomethylation; Deamidation (NQ)	C7:Carbamidomethylation:1000.00	FALSE		AGTQ(+0.98)IVGGVNARK	20.07	1270.7	13	-3.6	424.572	3	20.7835	0.7559-0.7845							1560		214							10700		5070	1616703	12066	21Jan2022_DDH_GusWT2_Slot1-23_3_3268.d	2	0	0	0	0	0	0	1	0	1	MMAR_4549|sucD|succinyl-CoA	Deamidation (NQ)	Q4:Deamidation (NQ):23.15	FALSE
ALVAELGGGVAANITSIDAR	107.21	1897.03	20	-0.8	949.52	2	49.2835	1.1395-1.1675	1510	1510	3690	2960	3000	6010			1400	22000	27400	71700	56900	49300	130000			7860	3014744	29804	3Apr2022_DDH_SepComp_Slot1-51_1_3826.d	39	4	5	5	6	4	5	3	5	2	MMAR_1155|MMAR_1155|conserved			FALSE		AGPALAC(+57.02)GNAFVLKPSERDPSVPLR	103.09	2621.37	25	1.7	656.352	4	42.0639	0.9139-0.9422	1670	22600	4210	19400	23700	23800				20100	122000	26100	347000	271000	198000				2866670	35612	21Jan2022_DDH_GusD1_Slot1-24_3_3271.d	28	4	3	2	5	5	8	0	0	1	MMAR_1079|mmsA|methylmalonate	Carbamidomethylation	C7:Carbamidomethylation:1000.00	FALSE		AGTQGESGQPLPLSNR	99.37	1610.8	16	-0.2	806.408	2	20.7008	0.9817-1.0098	2770	1270	1490	1420	1350	1240	791	956	922	47300	14400	8880	8600	8940	7830	6920	6420	7550	1608176	11882	21Jan2022_DDH_GusWT2_Slot1-23_3_3268.d	12	3	2	1	1	1	1	1	1	1	MMAR_2078|MMAR_2078|methyltransferase			FALSE
ALVAFTQ(+0.98)SGDTVR	43.32	1364.69	13	5.3	683.358	2	29.9222	0.9523-0.9804																			1813064	23027	3Apr2022_DDH_SepWT_Slot1-50_1_3822.d	3	1	1	1	0	0	0	0	0	0	MMAR_2420|pykA|pyruvate	Deamidation (NQ)		FALSE		AGPDEVDGLVELGN(+0.98)SILDVQETLNPDVEIR	58.1	3206.58	30	10.1	1069.88	3	78.0179	1.0334-1.0615							233	152	39.4							2320	6140	2350	4886208	55611	21Jan2022_DDH_GusWT1_Slot1-22_1_3263.d	4	0	0	0	0	0	0	1	2	1	MMAR_p23|parA||277	Deamidation (NQ)	N14:Deamidation (NQ):0.00	FALSE		AGTQIVGGVN(+0.98)AR	72.18	1142.6	12	0.8	572.31	2	16.2852	0.8641-0.8924			1050	1940	2010	1620	2690	3340				7690	15800	14700	14100	25800	53800		1416812	7772	21Jan2022_DDH_GusWT2_Slot1-23_2_3267.d	23	3	1	2	2	2	4	2	3	4	MMAR_4549|sucD|succinyl-CoA	Deamidation (NQ)	N10:Deamidation (NQ):81.40	FALSE
ALVAFTQSGDTVR	86.31	1363.71	13	1.4	682.863	2	29.8102	0.9691-0.9972	13600	14600	14500	13000	13400	13000	6580	6630	6460	365000	314000	232000	214000	279000	212000	181000	112000	148000	1802607	22767	3Apr2022_DDH_SepWT_Slot1-50_1_3823.d	37	5	4	3	4	4	5	5	3	4	MMAR_2420|pykA|pyruvate			FALSE		AGPDEVDGLVELGNSILDVQ(+0.98)ETLN(+0.98)PDVEIR	34.42	3207.57	30	16.7	1070.21	3	77.9321	1.0828-1.1108					191									3320					4641634	96553	21Jan2022_DDH_GusD1_Slot1-24_2_3270.d	1	0	0	0	0	1	0	0	0	0	MMAR_p23|parA||277	Deamidation (NQ); Deamidation (NQ)	Q20:Deamidation (NQ):9.45;N24:Deamidation (NQ):0.00	FALSE		AGTQIVGGVNAR	81.82	1141.62	12	3.1	571.819	2	16.6034	0.8629-0.8913	69300	47700	58500	45800	46800	42300	70900	72200	70300	1990000	891000	2130000	520000	813000	489000	1210000	792000	1210000	1543806	5913	21Jan2022_DDH_GusComp2_Slot1-27_3_3280.d	49	9	4	11	5	5	4	4	3	4	MMAR_4549|sucD|succinyl-CoA			FALSE
ALVAFTQSGDTVRR	91.81	1519.81	14	2.1	760.914	2	24.5067	1.0634-1.0914	3570	3950	3950	6490	6530	6050	1620	1730	1760	23800	43200	27900	78100	82600	82500	23300	13800	16000	1544860	17164	3Apr2022_DDH_SepWT_Slot1-50_1_3822.d	27	2	3	2	4	4	4	4	2	2	MMAR_2420|pykA|pyruvate			FALSE		AGPDEVDGLVELGNSILDVQETLNPDVEIR	90.9	3205.6	30	0.7	1069.54	3	77.9288	1.0593-1.0873	5360	3610	4660	2520	3180	2260			689	46600	48200	31000	73600	102000	12400			18600	4629957	94146	21Jan2022_DDH_GusD1_Slot1-24_3_3271.d	26	2	3	2	4	7	2	1	2	3	MMAR_p23|parA||277			FALSE		AGTQIVGGVNARK	65.91	1269.72	13	2.9	635.867	2	12.3748	0.9264-0.9546																			1207197	4878	21Jan2022_DDH_GusWT2_Slot1-23_1_3266.d	2	0	0	0	0	0	0	2	0	0	MMAR_4549|sucD|succinyl-CoA			FALSE
ALVAN(+0.98)M(+15.99)SDQEIWNLK	19.99	1747.85	15	6.8	874.936	2	40.8783	1.0858-1.1138																			2392286	38633	3Apr2022_DDH_SepDel_Slot1-49_1_3819.d	1	0	0	0	0	0	1	0	0	0	MMAR_3334|aceE|pyruvate	Deamidation (NQ); Oxidation (M)	N5:Deamidation (NQ):0.00;M6:Oxidation (M):1000.00	FALSE		AGPEIGVASTK	83.05	1028.55	11	-1.3	515.282	2	15.3646	0.8118-0.8402	1540	1600	1260	1170	1190	969	501	599	420	21800	11600	9880	10200	8220	7840	5270	6660	8940	1557959	5234	21Jan2022_DDH_GusD1_Slot1-24_3_3271.d	11	2	1	1	1	1	1	1	1	2	MMAR_1114|glmS|glucosamine-fructose-6-phosphate			FALSE		AGTQQRPR	25.2	912.489	8	-5	457.25	2	6.0757	0.6494-0.6781				2050	2150			3650					9350	10700			15700		916840	964	21Jan2022_DDH_GusWT2_Slot1-23_2_3267.d	6	0	0	1	1	1	1	1	1	0	MMAR_1051|rplR|50S			FALSE
ALVANM(+15.99)SDQEIWNLK	89.92	1746.86	15	2.5	874.44	2	40.498	1.0847-1.1127	780	904	1020	174	295	484	134			6190	6920	14000	3970	8290	3460	2520			2324434	34744	3Apr2022_DDH_SepWT_Slot1-50_1_3822.d	12	1	1	2	3	2	1	2	0	0	MMAR_3334|aceE|pyruvate	Oxidation (M)		FALSE		AGPGAALDAGALAAAVQMTSATPAR	68.87	2238.14	25	4.8	747.058	3	56.3276	0.9918-1.0200							126									2290			3702749	46661	21Jan2022_DDH_GusWT1_Slot1-22_3_3265.d	1	0	0	0	0	0	0	1	0	0	MMAR_1190|nagA|n-acetylglucosamine-6-phosphate			FALSE		AGTTEATPNSDGTYR	84.61	1539.68	15	-1.2	770.846	2	10.3664	0.9309-0.9591	1680	744	771	706	756	809	1220	1110	1280	46800	22000	13100	15500	17700	14800	12200	30700	12100	1197933	3030	21Jan2022_DDH_GusD2_Slot1-25_1_3272.d	24	3	3	2	4	3	2	2	3	2	MMAR_1001|MMAR_1001|acyl-CoA			FALSE
ALVANM(+15.99)SDQEIWNLKR	96.08	1902.96	16	0.1	635.328	3	34.3527	0.8713-0.8995	7140	7500	7370	4860	5240	4630	3270	3030	3070	81700	82400	83000	57000	28100	54100	19900	18000	18900	2228567	18599	3Apr2022_DDH_SepComp_Slot1-51_1_3825.d	20	4	3	4	2	1	2	1	1	2	MMAR_3334|aceE|pyruvate	Oxidation (M)		FALSE		AGPGEDVDPDTEIGR	93.74	1526.68	15	-3.5	764.347	2	22.4173	0.9636-0.9918	424	451	320							6900	9370	8230							1796736	15042	21Jan2022_DDH_GusComp1_Slot1-26_1_3275.d	10	3	2	4	0	0	1	0	0	0	MMAR_4231|folP2|dihydropteroate			FALSE		AGTTYEK	37.88	768.365	7	10.8	385.194	2	2.345	0.7068-0.7354																			744480	99	21Jan2022_DDH_GusComp2_Slot1-27_1_3278.d	1	1	0	0	0	0	0	0	0	0	MMAR_4393|fadA3|beta-ketoacyl			FALSE
ALVANMSDQEIWNLK	76.07	1730.87	15	-2.1	866.438	2	46.6869	1.0779-1.1059		93.5		776	736	1130			126		2980		4460	10100	14400			1620	2828537	28070	3Apr2022_DDH_SepComp_Slot1-51_1_3825.d	8	0	2	0	1	2	2	0	0	1	MMAR_3334|aceE|pyruvate			FALSE		AGPGPIVADLEAESDDLDALVAPLPPQ(+0.98)R	29.53	2826.43	28	9.6	943.159	3	69.9148	1.1018-1.1298					176		102							2900		1890			4252960	88876	21Jan2022_DDH_GusD1_Slot1-24_2_3270.d	3	0	0	1	0	1	0	1	0	0	MMAR_0051|MMAR_0051|conserved	Deamidation (NQ)		FALSE		AGTVITLDDLVEAIGVDAAR	86.87	1998.06	20	5.8	1000.04	2	71.6221	1.1466-1.1744				3080	1400	3000	6420	12600	11500				15000	7140	25700	86500	131000	58700	4125943	98128	21Jan2022_DDH_GusWT2_Slot1-23_1_3266.d	19	0	0	0	3	2	3	4	5	2	MMAR_4105|argS|arginyl-tRNA			FALSE
ALVANMSDQEIWNLKR	71.81	1886.97	16	1.8	944.493	2	40.9149	1.1910-1.2189				18800	16700	21500		6050	6390				100000	154000	108000		33100	69100	2362170	38181	3Apr2022_DDH_SepDel_Slot1-49_1_3821.d	13	0	0	0	3	3	2	0	2	3	MMAR_3334|aceE|pyruvate			FALSE		AGPGPIVADLEAESDDLDALVAPLPPQR	57.07	2825.44	28	3.3	942.825	3	70.4072	1.0795-1.1074		4200	345	324		364					21000	13800	6480		8800				4407907	53788	21Jan2022_DDH_GusWT1_Slot1-22_2_3264.d	18	5	2	2	2	1	3	1	1	1	MMAR_0051|MMAR_0051|conserved			FALSE		AGVAALTK	19.46	729.438	8	-4.7	365.725	2	13.48	0.7239-0.7525				446									4790						1351008	5004	21Jan2022_DDH_GusD2_Slot1-25_1_3272.d	1	0	0	0	1	0	0	0	0	0	MMAR_1928|ald|secreted			FALSE
ALVDAALLGAEAPAR	71.17	1436.8	15	0.7	719.407	2	41.7834	0.9882-1.0163	314	449	370							2550	6840	2460							2392676	36242	3Apr2022_DDH_SepWT_Slot1-50_1_3822.d	4	1	2	1	0	0	0	0	0	0	MMAR_1625|fadE22|acyl-CoA			FALSE		AGPLIATK	57.12	769.47	8	-4.4	385.74	2	12.9991	0.7285-0.7571	3270	3240	3220	2540	2430	1790	1340	1650		76700	24800	41800	18200	34400	15300	8800	25500		1259120	5816	21Jan2022_DDH_GusComp1_Slot1-26_3_3277.d	16	3	1	3	1	2	1	2	2	1	MMAR_4632|MMAR_4632|conserved			FALSE		AGVADPN(+0.98)RPTGSFM(+15.99)FLGPTGVGKTELAK	18.99	2834.43	28	10.9	945.827	3	42.6589	1.0447-1.0727				260									5310						2775502	40852	21Jan2022_DDH_GusD2_Slot1-25_1_3272.d	1	0	0	0	1	0	0	0	0	0	MMAR_0645|clpB|endopeptidase	Deamidation (NQ); Oxidation (M)		FALSE
ALVDAALLGAEAPARDVFER	53.14	2083.11	20	1.6	695.377	3	51.1997	0.9467-0.9748																			2898029	52139	3Apr2022_DDH_SepDel_Slot1-49_1_3819.d	1	0	0	0	0	0	1	0	0	0	MMAR_1625|fadE22|acyl-CoA			FALSE		AGPNVVTR	62.46	812.45	8	-3.7	407.231	2	8.3429	0.7136-0.7422	30300	29500	27900	18900	17200	17000	13700	19400	19300	434000	425000	415000	422000	261000	264000	201000	435000	442000	1365671	1127	21Jan2022_DDH_GusWT1_Slot1-22_1_3263.d	22	3	2	2	3	2	2	2	3	3	MMAR_1031|rplC|50S			FALSE		AGVADPN(+0.98)RPTGSFMFLGPTGVGKTELAK	19.4	2818.43	28	12.1	705.624	4	47.1793	0.9974-1.0256					137									4090					2992850	46844	21Jan2022_DDH_GusD2_Slot1-25_2_3273.d	1	0	0	0	0	1	0	0	0	0	MMAR_0645|clpB|endopeptidase	Deamidation (NQ)		FALSE
ALVDLNNWSLLK	72.03	1384.77	12	-0.2	693.393	2	55.2751	0.9927-1.0208	964	1110	1020	2360	2200	2990	944	881	1190	8620	15900	19800	13400	14400	69600	6290	6790	7540	3096542	55982	3Apr2022_DDH_SepDel_Slot1-49_1_3819.d	15	1	2	3	1	1	4	1	1	1	MMAR_5142|MMAR_5142|conserved			FALSE		AGPSISEVR	53.7	914.482	9	-0.5	458.248	2	15.3069	0.7696-0.7981	1660						701	819	722	14700						5400	6800	6270	1702292	4028	21Jan2022_DDH_GusWT1_Slot1-22_3_3265.d	5	1	0	0	0	0	1	1	1	1	MMAR_2200|pyrF|orotidine			FALSE		AGVADPNRPTGSFM(+15.99)FLGPTGVGK	91.86	2291.14	23	-0.1	764.72	3	40.6834	0.8720-0.9003	575	1380	957	5340	4590	5350	778	1460	1460	7600	5010	4050	47200	22500	79900	5070	8670	8360	2677455	37359	21Jan2022_DDH_GusD2_Slot1-25_1_3272.d	14	3	1	1	2	1	3	1	1	1	MMAR_0645|clpB|endopeptidase	Oxidation (M)		FALSE
ALVDSFR	28.87	806.429	7	-2.7	404.221	2	23.1861	0.7451-0.7733					150									2990					1497090	16671	3Apr2022_DDH_SepDel_Slot1-49_1_3821.d	5	1	0	1	1	1	1	0	0	0	MMAR_3824|choD_1|cholesterol			FALSE		AGPSNATGSETLPSGTEVTLR	87.43	2044.01	21	0	1023.01	2	31.989	1.1566-1.1845	1650	1750	1270	127	99.2		181	184	176	12100	25700	27000	2010	1500		2510	2030	2060	2187883	27973	21Jan2022_DDH_GusComp1_Slot1-26_3_3277.d	12	1	2	3	1	1	1	1	1	1	MMAR_5350|MMAR_5350|conserved			FALSE		AGVADPNRPTGSFM(+15.99)FLGPTGVGKTELAK	71.3	2833.44	28	1.5	709.369	4	42.7254	0.9929-1.0211				6170	6520	6280	3020	3870	4210				98600	39100	69800	19100	48500	44800	2770583	38714	21Jan2022_DDH_GusD2_Slot1-25_2_3273.d	14	0	0	0	4	2	2	2	2	2	MMAR_0645|clpB|endopeptidase	Oxidation (M)		FALSE
ALVEAAGGQVR	50.37	1069.59	11	0.8	535.802	2	16.6296	0.8454-0.8736	4170	4510	4460		4090	3890	1630	1790	1710	30200	27700	28800		28800	50900	11600	13700	12500	1206683	9926	3Apr2022_DDH_SepDel_Slot1-49_1_3819.d	10	1	1	1	1	1	2	1	1	1	MMAR_4235|dapE|succinyl-diaminopimelate			FALSE		AGPVGLPVIDTMIGFPHEGSAQYDFIR	14.05	2886.44	27	9.1	963.162	3	67.4256	1.0402-1.0682			308									3670							3927684	101028	21Jan2022_DDH_GusComp1_Slot1-26_2_3276.d	1	0	0	1	0	0	0	0	0	0	MMAR_0140|MMAR_0140|conserved			FALSE		AGVADPNRPTGSFMFLGPTGVGK	73.41	2275.14	23	1.1	759.389	3	45.0485	0.8833-0.9117				164000		16700	2930		3210				512000		62200	10800		17300	2810720	46406	21Jan2022_DDH_GusWT2_Slot1-23_1_3266.d	6	0	0	0	2	1	1	1	0	1	MMAR_0645|clpB|endopeptidase			FALSE
ALVFNVK	45.19	789.475	7	-2.2	395.744	2	27.5897	0.7338-0.7620	442	466	450	267	435	564				12500	15100	8520	8990	9060	4420				1699324	20527	3Apr2022_DDH_SepWT_Slot1-50_1_3822.d	18	4	3	3	2	3	1	0	2	0	MMAR_3601|MMAR_3601|conserved			FALSE		AGPYGMPILDDAAAWFVGK	62.18	1977.97	19	2.1	989.992	2	72.983	1.1689-1.1967		1140									5260								4203902	110270	21Jan2022_DDH_GusComp1_Slot1-26_2_3276.d	4	1	1	2	0	0	0	0	0	0	MMAR_1705|MMAR_1705|oxidoreductase|200			FALSE		AGVADPNRPTGSFMFLGPTGVGKTELAK	74.07	2817.45	28	0.7	705.37	4	45.72	0.9907-1.0188				11900	12000	12500	8940	11500	11800				62400	25600	84900	121000	193000	157000	2858784	48120	21Jan2022_DDH_GusWT2_Slot1-23_2_3267.d	17	0	0	0	2	2	3	3	4	3	MMAR_0645|clpB|endopeptidase			FALSE
ALVIAC(+57.02)NTASAAC(+57.02)LR	68.37	1589.8	15	4.8	795.912	2	33.0874	1.0376-1.0656	145	150		496	667	568				4890	2760		22900	4270	7890				1981608	28419	3Apr2022_DDH_SepDel_Slot1-49_1_3821.d	10	2	1	0	4	1	2	0	0	0	MMAR_4058|murI|glutamate	Carbamidomethylation; Carbamidomethylation	C6:Carbamidomethylation:1000.00;C13:Carbamidomethylation:1000.00	FALSE		AGQ(+0.98)GGTPIVVAVDLLDLDSAR	36.92	2067.08	21	5.3	690.039	3	68.0979	0.9501-0.9783	117									6900									3986629	101572	21Jan2022_DDH_GusComp1_Slot1-26_3_3277.d	2	2	0	0	0	0	0	0	0	0	MMAR_1759|fadD29|fatty	Deamidation (NQ)		FALSE		AGVADPVK	55.85	755.418	8	-3.1	378.715	2	9.7565	0.7159-0.7445	8860	8930	10400	5450	5560	5040	3680	2840	2870	254000	193000	207000	139000	82300	79700	48700	65800	21100	1217044	1747	21Jan2022_DDH_GusComp2_Slot1-27_2_3279.d	27	5	3	3	4	2	3	3	3	1	MMAR_0759|groEL2|60			FALSE
ALVLDPQIILC(+57.02)DEPDSGLDPVR	99.27	2434.24	22	-5.1	1218.12	2	62.2038	1.3026-1.3304		134			237	171					3760			2240	3430				3431370	59871	3Apr2022_DDH_SepDel_Slot1-49_1_3819.d	6	0	2	0	1	1	2	0	0	0	MMAR_0994|mkl|ribonucleotide-transport	Carbamidomethylation	C11:Carbamidomethylation:1000.00	FALSE		AGQ(+0.98)GSVMVPISAPLAEPHVEAAEPDKH	36.19	2737.34	27	10.4	685.349	4	41.7142	0.9749-1.0031			1150									22700							2645287	43198	21Jan2022_DDH_GusComp1_Slot1-26_2_3276.d	1	0	0	1	0	0	0	0	0	0	MMAR_5084|lpqE|conserved	Deamidation (NQ)		FALSE		AGVADPVKVTR	78.53	1111.63	11	-3.1	556.823	2	15.4036	0.8561-0.8845	54500	36300	49100	47900	47100	41800	36700	60000	57600	921000	616000	889000	696000	814000	552000	608000	894000	849000	1370596	6979	21Jan2022_DDH_GusWT2_Slot1-23_2_3267.d	68	10	11	13	5	7	4	5	7	6	MMAR_0759|groEL2|60			FALSE
ALVNQGFFDR	41.38	1165.59	10	-1.4	583.801	2	34.0113	0.8646-0.8927		373									5220								2011435	27655	3Apr2022_DDH_SepWT_Slot1-50_1_3823.d	4	1	1	1	0	1	0	0	0	0	MMAR_4540|MMAR_4540|conserved			FALSE		AGQ(+0.98)PVSLSPTEFTLLR	36.75	1715.91	16	16.4	858.976	2	52.7885	1.0895-1.1175																			3425805	57087	21Jan2022_DDH_GusD1_Slot1-24_1_3269.d	2	1	0	0	1	0	0	0	0	0	MMAR_4942|phoP|two	Deamidation (NQ)		FALSE		AGVAGGGEDGPPALDVTIK	128.45	1722.88	19	-1	862.446	2	37.5532	1.0514-1.0794	13200	18400	14600	11900	11500	7810	14600	13100	14300	152000	219000	188000	91300	59500	99100	148000	125000	134000	2638772	29267	21Jan2022_DDH_GusD2_Slot1-25_3_3274.d	46	7	8	9	6	3	4	3	3	3	MMAR_2125|ppiB|peptidyl-prolyl			FALSE
ALVNSQLR	37.34	899.519	8	-2.7	450.765	2	16.2661	0.7970-0.8252						678		212							12100		3000		1187805	9588	3Apr2022_DDH_SepDel_Slot1-49_1_3819.d	2	0	0	0	0	0	1	0	1	0	MMAR_4955|MMAR_4955|conserved			FALSE		AGQ(+0.98)RVEFGIASGR	32.59	1347.69	13	6.8	450.24	3	21.3118	0.7890-0.8175		339									11000								1744572	13863	21Jan2022_DDH_GusComp1_Slot1-26_1_3275.d	2	0	2	0	0	0	0	0	0	0	MMAR_4661|cspB|cold	Deamidation (NQ)		FALSE		AGVALSLDHPGR	67.46	1191.64	12	-4.6	398.217	3	23.1486	0.7251-0.7537				502	423	200							8130	3900	6250				1936586	12134	21Jan2022_DDH_GusD2_Slot1-25_3_3274.d	5	0	0	0	2	1	2	0	0	0	MMAR_5474|MMAR_5474|conserved			FALSE
ALVPVLGVGLSARPPAR	87.9	1672.01	17	0.6	558.346	3	43.824	0.8927-0.9208	466	463	889	779	950	1350		259		4030	9430	16000	5300	6260	7020		2590		2485461	38181	3Apr2022_DDH_SepWT_Slot1-50_1_3823.d	14	1	3	3	1	2	1	1	1	1	MMAR_0548|espG3|conserved			FALSE		AGQAAYQYATVHTDGFSGPALIVGTPTSSR	49.36	3022.48	30	0.4	1008.5	3	46.3448	1.0233-1.0514						190									3250				3080737	43885	21Jan2022_DDH_GusD1_Slot1-24_3_3271.d	1	0	0	0	0	0	1	0	0	0	MMAR_1300|mtrB|two			FALSE		AGVALSLDHPGRVR	15.2	1446.81	14	-5.4	483.273	3	25.2187	0.7799-0.8084																			1832614	16621	21Jan2022_DDH_GusWT2_Slot1-23_3_3268.d	1	0	0	0	0	0	0	0	0	1	MMAR_5474|MMAR_5474|conserved			FALSE
ALVPYDSIDPELR	18.57	1486.77	13	5	744.394	2	34.4299	0.9804-1.0084									18400									102000	2229511	18616	3Apr2022_DDH_SepComp_Slot1-51_1_3825.d	1	0	0	0	0	0	0	0	0	1	MMAR_4825|metH|5-methyltetrahydrofolate--homocysteine			FALSE		AGQAC(+57.02)EPVTDIR	72.63	1315.62	12	-2.1	658.815	2	17.3755	0.9117-0.9399	234	312	452	304	308	350				4150	5460	8760	7400	8210	3510				1475654	10067	21Jan2022_DDH_GusComp1_Slot1-26_3_3277.d	11	1	2	2	2	3	1	0	0	0	MMAR_0655|coxM|carbon	Carbamidomethylation	C5:Carbamidomethylation:1000.00	FALSE		AGVALTDR	32.44	801.434	8	-6.3	401.722	2	11.4895	0.7399-0.7685	786									8310									1240221	3603	21Jan2022_DDH_GusComp2_Slot1-27_1_3278.d	1	1	0	0	0	0	0	0	0	0	MMAR_0785|lpd|dihydrolipoamide			FALSE
ALVQVER	24.82	813.471	7	-3.7	407.741	2	15.0385	0.7586-0.7868				323									3540						1099490	8411	3Apr2022_DDH_SepDel_Slot1-49_1_3821.d	2	0	0	0	1	1	0	0	0	0	MMAR_3025|pks12|polyketide			FALSE		AGQAVVAAITEHVTERGEGQ(+0.98)T	53.15	2124.04	21	4.3	1063.03	2	38.1028	1.2611-1.2888																			2676663	31005	21Jan2022_DDH_GusD1_Slot1-24_2_3270.d	1	0	0	0	0	1	0	0	0	0	MMAR_5115|MMAR_5115|monooxygenase|397	Deamidation (NQ)	Q20:Deamidation (NQ):51.74	FALSE		AGVALTDRK	53.54	929.529	9	3.5	465.774	2	9.202	0.8072-0.8357		1230		2110	1750		2570	1990	2090		27200		33400	14500		21100	32600	31800	1128580	2275	21Jan2022_DDH_GusComp2_Slot1-27_1_3278.d	15	1	4	1	2	1	1	1	2	2	MMAR_0785|lpd|dihydrolipoamide			FALSE
ALVRDGVIGDGADIGAR	80.17	1653.88	17	-1.3	552.3	3	28.8634	0.8240-0.8522			201	1060	967	1160						7820	8200	17700	8410				1778442	23631	3Apr2022_DDH_SepDel_Slot1-49_1_3820.d	6	0	0	2	1	2	1	0	0	0	MMAR_1277|manB|d-alpha-D-mannose-1-phosphate			FALSE		AGQAVVAAITEHVTERGEGQT	88.58	2123.06	21	1.8	1062.54	2	37.83	1.2733-1.3010	4950	5470	6070	3530	3050	2630	686	672	446	84300	56100	35100	49600	18300	15500	3470	4940	8390	2448393	35412	21Jan2022_DDH_GusComp1_Slot1-26_2_3276.d	22	4	3	2	5	2	2	1	1	2	MMAR_5115|MMAR_5115|monooxygenase|397			FALSE		AGVAVADAGLSVAAVALGAVK	89.39	1809.04	21	-3.3	604.017	3	64.4178	0.8833-0.9117			319	2070	3290	3850	3260	2900	2600			2780	33800	31600	39800	15200	17100	25700	3766472	86282	21Jan2022_DDH_GusWT2_Slot1-23_1_3266.d	26	1	1	1	5	5	6	2	2	3	MMAR_0103|MMAR_0103|conserved			FALSE
ALVTDGLR	15.92	843.481	8	4.5	422.75	2	21.8449	0.7598-0.7880																			1431581	15125	3Apr2022_DDH_SepDel_Slot1-49_1_3821.d	1	0	0	0	1	0	0	0	0	0	MMAR_4132|cysN|bifunctional			FALSE		AGQDHQAQGGSSVVVHPLLGSHVLLPEEPER	81.97	3242.64	31	1.5	811.669	4	46.8594	1.0076-1.0357	599	2990	1680		2860	5260				10800	30000	14700		25500	17600				3102902	46583	21Jan2022_DDH_GusD1_Slot1-24_2_3270.d	23	4	6	3	3	5	2	0	0	0	MMAR_2340|pks5|probable			FALSE		AGVAVADAGLSVAAVALGAVKQSLGEESPK	45.5	2764.5	30	1.9	922.508	3	75.2353	1.1544-1.1822							240	231	403							5490	2490	2620	4300983	102600	21Jan2022_DDH_GusWT2_Slot1-23_1_3266.d	4	0	0	0	0	0	0	2	1	1	MMAR_0103|MMAR_0103|conserved			FALSE
ALVTELR	15.47	800.476	7	-6.1	401.243	2	24.9061	0.7462-0.7744			262									2510							1568558	17687	3Apr2022_DDH_SepWT_Slot1-50_1_3822.d	1	0	0	1	0	0	0	0	0	0	MMAR_2291|hemZ|ferrochelatase			FALSE		AGQGGTPIVVAVDLLDLDSAR	66.04	2066.1	21	-3.3	1034.05	2	68.2953	1.1789-1.2067		2990	2720	1620	11900	9520					16200	15600	10700	55800	38900				4177769	85064	21Jan2022_DDH_GusD1_Slot1-24_3_3271.d	8	0	1	2	1	3	1	0	0	0	MMAR_1759|fadD29|fatty			FALSE		AGVAVVPILADVDAAVAEITR	92.79	2049.15	21	5.9	684.06	3	84.0644	0.9320-0.9603				1970	651	2040	6250	5210	2610				28000	3820	15100	48600	42500	22700	4836799	86851	21Jan2022_DDH_GusD2_Slot1-25_2_3273.d	27	0	0	0	4	3	3	4	7	6	MMAR_4821|MMAR_4821|conserved			FALSE
ALVTGAAGFIGSTLVDR	101.46	1646.9	17	0.6	824.457	2	50.1008	1.0757-1.1037	4540	4320	5130	7760	9380	11300	3180	3020	3580	63200	49000	60800	114000	181000	191000	29500	41300	58400	3048473	30161	3Apr2022_DDH_SepComp_Slot1-51_1_3826.d	45	5	5	4	6	7	6	3	4	5	MMAR_5133|galE1|UDP-glucose			FALSE		AGQGSVM(+15.99)VPISAPLAEPHVEAAEPDKH	69.83	2752.35	27	-0.4	689.094	4	39.8194	0.9377-0.9659			1670	1790	1800		5810	5420	6500			15000	13700	14500		24500	28800	29400	2888440	25864	21Jan2022_DDH_GusWT1_Slot1-22_3_3265.d	9	1	1	1	1	1	1	1	1	1	MMAR_5084|lpqE|conserved	Oxidation (M)		FALSE		AGVDPDGLQATVDAHNSAIDAAATDPAGKPAEFVR	20.3	3446.67	35	5.1	862.679	4	44.1049	1.0750-1.1030																			2841735	41268	21Jan2022_DDH_GusD2_Slot1-25_2_3273.d	2	0	0	0	1	1	0	0	0	0	MMAR_0205|MMAR_0205|flavoprotein|535			FALSE
ALVVAGIK	44.13	769.506	8	-5.6	385.758	2	23.8654	0.7372-0.7654	1600	1470	1490	1740	1810	1740	629	637	523	10400	31000	10700	33100	37300	23800	5120	9610	5610	1779065	10349	3Apr2022_DDH_SepComp_Slot1-51_1_3826.d	19	1	3	1	3	3	2	1	2	3	MMAR_4194|kgd|alpha-ketoglutarate			FALSE		AGQGSVMVPISAPLAEPHVEA	65.37	2059.04	21	-2.1	1030.53	2	49.1051	1.1967-1.2245	1820	2030	487	1420	1540	1360	1490	1010	1620	15300	13900	13600	18800	10200	11300	32000	7080	32100	3364063	38914	21Jan2022_DDH_GusWT1_Slot1-22_2_3264.d	14	1	1	1	2	1	1	3	1	3	MMAR_5084|lpqE|conserved			FALSE		AGVEAGALAGIVSGSGPTC(+57.02)AFLC(+57.02)R	90.81	2320.13	24	0.1	1161.07	2	56.3438	1.2556-1.2833				3340	2800	2790	2480						37700	33600	37100	18400			3441270	63282	21Jan2022_DDH_GusD2_Slot1-25_2_3273.d	10	0	0	0	3	3	3	1	0	0	MMAR_4477|ispE|4-diphosphocytidyl-2-C-methyl-D-erythritol	Carbamidomethylation; Carbamidomethylation	C19:Carbamidomethylation:1000.00;C23:Carbamidomethylation:1000.00	FALSE
ALVVAGIKR	41.93	925.607	9	-0.4	463.811	2	17.6973	0.8229-0.8511	856	695	791	1300	1090	1160	350	277	319	6730	8030	6490	10100	25400	11600	4280	6930	3730	1184883	10374	3Apr2022_DDH_SepWT_Slot1-50_1_3824.d	13	1	3	1	1	2	1	1	2	1	MMAR_4194|kgd|alpha-ketoglutarate			FALSE		AGQGSVMVPISAPLAEPHVEAAEPDKH	82.51	2736.35	27	1.8	685.097	4	41.9543	0.9670-0.9952	9390	13700	1280	5120	8000	6440	9570	14600	13900	102000	178000	9360	113000	152000	99200	34200	188000	227000	2859929	35360	21Jan2022_DDH_GusD1_Slot1-24_3_3271.d	43	4	4	3	3	6	3	3	10	7	MMAR_5084|lpqE|conserved			FALSE		AGVEFIGPAPV	48.13	1055.57	11	-4.6	528.787	2	46.3369	0.8232-0.8516	2330	3980	4440		1770	2250		772	433	24900	66700	35000		11800	24100		4910	4770	3001243	36697	21Jan2022_DDH_GusComp2_Slot1-27_2_3279.d	13	3	3	2	0	1	2	0	1	1	MMAR_3182|MMAR_3182|conserved			FALSE
ALVVC(+57.02)Q(+0.98)LEMLPVEC(+57.02)VAR	25.57	1986.99	17	16.7	994.521	2	56.1456	1.1608-1.1887																			3087475	47842	3Apr2022_DDH_SepWT_Slot1-50_1_3823.d	2	0	1	0	1	0	0	0	0	0	MMAR_4909|purC|phosphoribosylaminoimidazole-	Carbamidomethylation; Deamidation (NQ); Carbamidomethylation	C5:Carbamidomethylation:1000.00;C14:Carbamidomethylation:1000.00	FALSE		AGQPAQPEDLVDLSHLVTAYYTIEPDPDDVAQQVVFGTSGHR	77.38	4535.19	42	-3.7	1134.8	4	73.5966	0.9974-1.0256																			4431311	92951	21Jan2022_DDH_GusD1_Slot1-24_2_3270.d	4	0	1	0	1	1	1	0	0	0	MMAR_1591|pgmA|phosphoglucomutase			FALSE		AGVEIAVDDN(+0.98)GSGVPEAER	83.07	1884.87	19	5.1	943.447	2	31.6829	1.1052-1.1332	361	319	456				125			7770	4090	10000				2090			2275405	20014	21Jan2022_DDH_GusComp2_Slot1-27_3_3280.d	9	3	2	3	0	0	0	1	0	0	MMAR_4634|prrB|two	Deamidation (NQ)		FALSE
ALVVC(+57.02)QLEM(+15.99)LPVEC(+57.02)VAR	80.51	2002.01	17	4.8	1002.01	2	51.8284	1.1641-1.1921	2580	2990	3500	2550	2410	163		143	85.7	16900	20000	11100	32300	16600	2550		2180	2200	2880548	45782	3Apr2022_DDH_SepWT_Slot1-50_1_3822.d	16	2	2	2	3	2	1	2	1	1	MMAR_4909|purC|phosphoribosylaminoimidazole-	Carbamidomethylation; Oxidation (M); Carbamidomethylation	C5:Carbamidomethylation:1000.00;C14:Carbamidomethylation:1000.00	FALSE		AGQPSAWPQWAEPDVVR	22.01	1892.92	17	8.7	947.474	2	46.5196	1.1343-1.1622																			3093208	46159	21Jan2022_DDH_GusD1_Slot1-24_2_3270.d	2	0	0	0	0	1	1	0	0	0	MMAR_5141|MMAR_5141|DEAD/DEAH			FALSE		AGVEIAVDDNGSGVPEAER	85.75	1883.89	19	2.2	942.952	2	30.7196	1.0862-1.1142			225				88.3					3800				1680			2101426	23092	21Jan2022_DDH_GusWT2_Slot1-23_3_3268.d	4	0	0	1	0	0	1	1	0	1	MMAR_4634|prrB|two			FALSE
ALVVC(+57.02)QLEMLPVEC(+57.02)VAR	78.81	1986.01	17	5.3	994.018	2	55.9819	1.1608-1.1887	657	624	1150	2020	2200	3100	791	136	622	14300	5180	9690	29800	17200	61700	11200	4060	11700	3279867	32586	3Apr2022_DDH_SepComp_Slot1-51_1_3825.d	16	2	1	1	2	1	4	2	1	2	MMAR_4909|purC|phosphoribosylaminoimidazole-	Carbamidomethylation; Carbamidomethylation	C5:Carbamidomethylation:1000.00;C14:Carbamidomethylation:1000.00	FALSE		AGQPVSLSPTEFTLLR	86.41	1714.93	16	3.2	858.473	2	52.8131	1.0772-1.1052	155	5150	1980	9300						3230	70600	29700	47400						3400926	57237	21Jan2022_DDH_GusD1_Slot1-24_3_3271.d	26	5	3	3	3	3	3	3	1	2	MMAR_4942|phoP|two			FALSE		AGVEVDRK	26.87	872.472	8	6.4	437.246	2	6.2668	0.6678-0.6965																			987329	1001	21Jan2022_DDH_GusComp2_Slot1-27_1_3278.d	1	1	0	0	0	0	0	0	0	0	MMAR_2450|rplT|50S			FALSE
ALVVDNNSTDDTAAVAAR	105.25	1801.88	18	3.5	901.951	2	25.4967	1.0443-1.0723				404	594	497							7760	10400	6710				1608989	19184	3Apr2022_DDH_SepDel_Slot1-49_1_3821.d	8	0	0	0	3	3	2	0	0	0	MMAR_0885|MMAR_0885|glycosyl			FALSE		AGQRVEFGIASGR	86.01	1346.71	13	-2.3	449.908	3	23.4492	0.7297-0.7582	2700	849	1370	2380	2530	375	1900	1780	1820	19100	12200	21800	41000	21700	6350	35300	47300	33300	2100488	9176	21Jan2022_DDH_GusWT1_Slot1-22_3_3265.d	39	5	4	4	4	2	1	9	6	4	MMAR_4661|cspB|cold			FALSE		AGVEVTVFETTEALITAGR	85.09	1963.03	19	-4.1	982.516	2	70.7699	1.1633-1.1911	228									4150									4122329	57434	21Jan2022_DDH_GusComp2_Slot1-27_1_3278.d	5	4	0	0	0	0	0	0	1	0	MMAR_0793|fadB2|3-hydroxybutyryl-CoA			FALSE
ALVVGHADEER	82.49	1194.6	11	0.5	598.307	2	11.025	0.9309-0.9590	4500	4260	4320	7820	7550	7420	1290	805	1580	81200	77900	62800	115000	122000	116000	22100	7780	23300	892072	4933	3Apr2022_DDH_SepWT_Slot1-50_1_3822.d	36	5	5	4	4	4	4	4	3	3	MMAR_3091|MMAR_3091|ATPase|610			FALSE		AGQVRPVTMTDIDAAAAQIRPSTGPWFETAR	81.17	3312.67	31	3	829.177	4	54.5723	1.0346-1.0626		2160	728								30900	8700							3387970	73945	21Jan2022_DDH_GusComp1_Slot1-26_1_3275.d	5	1	2	2	0	0	0	0	0	0	MMAR_1535|MMAR_1535|conserved			FALSE		AGVFSGAALTAGTQ(+0.98)VAELVER	35.83	2047.06	21	10.1	1024.55	2	59.3889	1.1822-1.2101																			3604559	71762	21Jan2022_DDH_GusD2_Slot1-25_1_3272.d	1	0	0	0	1	0	0	0	0	0	MMAR_2198|carA|carbamoyl-phosphate	Deamidation (NQ)		FALSE
ALVVSSEEDEPVTM(+15.99)YLR	108.57	1952.94	17	3.7	977.481	2	42.3937	1.1317-1.1597	46800	53900	55700	33200	31100	37100	15000	14800	15400	1270000	649000	1080000	580000	486000	588000	217000	223000	220000	2381747	35510	3Apr2022_DDH_SepWT_Slot1-50_1_3824.d	59	10	4	8	7	7	7	5	5	6	MMAR_1090|rpoA|DNA-directed	Oxidation (M)		FALSE		AGQYAKPR	70.39	889.477	8	-3.4	445.744	2	7.7123	0.6838-0.7125	576	625	593							14600	11600	10800							980931	2019	21Jan2022_DDH_GusComp1_Slot1-26_2_3276.d	14	2	2	2	1	3	2	0	1	1	MMAR_3222|aroG|3-deoxy-D-arabino-heptulosonate;MMAR_1854|aroG_1|3-deoxy-D-arabino-heptulosonate			FALSE		AGVFSGAALTAGTQVAELVER	111.44	2046.07	21	2.4	1024.05	2	59.09	1.2034-1.2312	5240	4920	2150	18700	18100	19400	29700	21700	28900	37700	38100	54000	258000	338000	332000	424000	314000	359000	3506344	77371	21Jan2022_DDH_GusWT2_Slot1-23_3_3268.d	63	6	4	6	6	9	7	10	8	7	MMAR_2198|carA|carbamoyl-phosphate			FALSE
ALVVSSEEDEPVTM(+15.99)YLRK	77.85	2081.03	18	0	1041.52	2	37.0602	1.2390-1.2669	4140	4440	4300	4960	5880	5940	714	826	728	34200	19300	16800	19900	26400	24200	8200	8650	4760	2159379	30987	3Apr2022_DDH_SepWT_Slot1-50_1_3823.d	13	2	2	1	1	1	1	2	2	1	MMAR_1090|rpoA|DNA-directed	Oxidation (M)		FALSE		AGRDIQAGR	22.17	942.5	9	10.3	472.262	2	12.3471	0.8027-0.8311						1420									7950				1412431	3391	21Jan2022_DDH_GusD1_Slot1-24_3_3271.d	1	0	0	0	0	0	1	0	0	0	MMAR_0780|putA_1|aldehyde			FALSE		AGVGHGVSEAPR	68.16	1135.57	12	-9.3	379.528	3	8.5987	0.6987-0.7274									116									3070	1024723	2242	21Jan2022_DDH_GusWT2_Slot1-23_3_3268.d	4	0	0	0	0	0	1	0	1	2	MMAR_3497|MMAR_3497|coenzyme			FALSE
ALVVSSEEDEPVTMYLR	118.32	1936.95	17	3.1	969.483	2	46.2025	1.1295-1.1574	24400	28000	25900	52400	53600	73700	23600	27300	25800	623000	608000	544000	1680000	1730000	2270000	350000	714000	681000	2625093	45252	3Apr2022_DDH_SepDel_Slot1-49_1_3820.d	66	8	8	7	7	7	8	4	9	8	MMAR_1090|rpoA|DNA-directed			FALSE		AGRDPVNQPM(+15.99)INNWVEAIGDQNPIYADDAAAR	78.01	3496.64	32	6.7	1166.56	3	54.9403	1.0974-1.1253	559	1820	1560	637	831	1030				9660	25300	13200	5260	5890	6490				3406412	74774	21Jan2022_DDH_GusComp1_Slot1-26_1_3275.d	8	2	2	1	1	1	1	0	0	0	MMAR_5029|MMAR_5029|conserved	Oxidation (M)		FALSE		AGVGLDN(+0.98)VDVDAATTR	54.47	1573.76	16	11.2	787.895	2	31.4627	1.0233-1.0514																			2137330	24697	21Jan2022_DDH_GusWT2_Slot1-23_1_3266.d	1	0	0	0	0	0	0	1	0	0	MMAR_1715|serA1|D-3-PHOSPHOGLYCERATE	Deamidation (NQ)		FALSE
ALVVSSEEDEPVTMYLRK	100.93	2065.04	18	-1.1	1033.53	2	39.8473	1.2513-1.2792	1330	1550	1330	12300	12800	13500	1400	1300	1290	10700	10900	20600	148000	154000	155000	18900	19600	10800	2308875	36798	3Apr2022_DDH_SepDel_Slot1-49_1_3821.d	20	1	1	2	4	4	3	2	2	1	MMAR_1090|rpoA|DNA-directed			FALSE		AGRDPVNQPMINNWVEAIGDQN(+0.98)PIYADDAAAR	57.78	3481.63	32	11.1	871.425	4	58.7623	1.0245-1.0525		581									5850								3599941	83830	21Jan2022_DDH_GusComp1_Slot1-26_1_3275.d	1	0	1	0	0	0	0	0	0	0	MMAR_5029|MMAR_5029|conserved	Deamidation (NQ)	N22:Deamidation (NQ):0.00	FALSE		AGVGLDNVDVDAATTR	109.77	1572.77	16	2.5	787.396	2	31.7036	1.0514-1.0794	62500	52700	58000	30900	28400	28400	28400	28000	27500	1590000	1480000	1980000	530000	474000	492000	319000	476000	300000	2212943	21515	21Jan2022_DDH_GusComp2_Slot1-27_1_3278.d	48	7	9	11	3	4	4	3	3	4	MMAR_1715|serA1|D-3-PHOSPHOGLYCERATE			FALSE
ALVVVPTR	33.91	853.538	8	-2.4	427.776	2	25.1654	0.7711-0.7992	314	245		861	959	706			376	15400	6750		36700	18400	7160			5880	1598901	19293	3Apr2022_DDH_SepDel_Slot1-49_1_3820.d	12	2	1	0	4	2	1	1	0	1	MMAR_1346|rhlE|ATP-dependent			FALSE		AGRDPVNQPMINNWVEAIGDQNPIYADDAAAR	81.4	3480.65	32	5.1	1161.23	3	58.7613	1.0772-1.1052	7100	7290	6740	388	2050	766				96700	111000	31900	22700	25800	9750				3599940	83829	21Jan2022_DDH_GusComp1_Slot1-26_1_3275.d	16	4	4	1	3	3	1	0	0	0	MMAR_5029|MMAR_5029|conserved			FALSE		AGVGPEIVDDVIWGC(+57.02)VSQ(+0.98)VGDQSSNIGR	87.04	2914.38	28	3.3	1458.2	2	64.8825	1.3595-1.3871							93.9	134								2540	2400		3792466	87247	21Jan2022_DDH_GusWT2_Slot1-23_1_3266.d	3	0	0	0	0	0	0	2	1	0	MMAR_4740|fadA6_2|acetyl-CoA	Carbamidomethylation; Deamidation (NQ)	C15:Carbamidomethylation:1000.00;Q18:Deamidation (NQ):42.68	FALSE
ALVVVVDDR	50.57	984.56	9	-2.4	493.286	2	26.2099	0.8252-0.8533		1800		1470	2660		3260	4140	2840		11400		10300	12000		17800	17800	16400	1864385	12239	3Apr2022_DDH_SepComp_Slot1-51_1_3827.d	8	1	1	1	1	1	0	1	1	1	MMAR_4526|moaB2|pterin-4-alpha-carbinolamine			FALSE		AGREYALKR	22.23	1062.59	9	2	355.206	3	16.0675	0.6896-0.7182																			1387824	8448	21Jan2022_DDH_GusComp1_Slot1-26_2_3276.d	1	0	0	1	0	0	0	0	0	0	MMAR_1344|MMAR_1344|Soj/ParA-related			FALSE		AGVGPEIVDDVIWGC(+57.02)VSQVGDQSSNIGR	100.66	2913.39	28	-1.4	1457.7	2	64.759	1.3595-1.3871				1040	1140	1380	3710	3880	155				6550	7040	6290	18300	16400	6570	3790450	88939	21Jan2022_DDH_GusWT2_Slot1-23_3_3268.d	14	0	0	0	1	1	1	3	3	5	MMAR_4740|fadA6_2|acetyl-CoA	Carbamidomethylation	C15:Carbamidomethylation:1000.00	FALSE
ALWARPKDEVSADEYNEFYK	16.75	2430.15	20	0.8	608.545	4	35.6093	0.8803-0.9085						75.7									2960				2134162	31726	3Apr2022_DDH_SepDel_Slot1-49_1_3819.d	1	0	0	0	0	0	1	0	0	0	MMAR_3521|htpG|chaperone			FALSE		AGRFVVRLKGGDPFV	25.98	1616.91	15	2.9	539.981	3	47.2565	0.8459-0.8743			712									5520							2917187	54611	21Jan2022_DDH_GusComp1_Slot1-26_2_3276.d	1	0	0	1	0	0	0	0	0	0	MMAR_1886|cysG|multifunctional			FALSE		AGVGQ(+0.98)ILLGDVDEAVAEVAQIAK	37.47	2266.21	23	6.9	756.414	3	87.2752	0.9952-1.0233						61.3									2090				5203320	89061	21Jan2022_DDH_GusD2_Slot1-25_3_3274.d	1	0	0	0	0	0	1	0	0	0	MMAR_4820|MMAR_4820|conserved	Deamidation (NQ)	Q5:Deamidation (NQ):24.58	FALSE
ALWDSN(+0.98)GALVTR	64.9	1302.66	12	-1.9	652.334	2	37.1218	0.9276-0.9557		680	668	714	844	889					4710	5310	5160	16700	6000				2206457	33569	3Apr2022_DDH_SepDel_Slot1-49_1_3819.d	7	0	1	1	1	3	1	0	0	0	MMAR_1758|MMAR_1758|ketoreductase|386	Deamidation (NQ)		FALSE		AGRGM(+15.99)AGGGMGMPMGGAGQGQGGAK	17.49	2163.94	25	-1.9	722.319	3	33.5256	0.8652-0.8935			639									5370							2240263	28441	21Jan2022_DDH_GusComp1_Slot1-26_2_3276.d	1	0	0	1	0	0	0	0	0	0	MMAR_5457|espB|Esx-1	Oxidation (M)	M5:Oxidation (M):5.81	FALSE		AGVGQILLGDVDEAVAEVAQ(+0.98)IAK	43.29	2266.21	23	-0.7	756.409	3	87.201	0.9929-1.0211																			5200533	89055	21Jan2022_DDH_GusD2_Slot1-25_3_3274.d	1	0	0	0	0	0	1	0	0	0	MMAR_4820|MMAR_4820|conserved	Deamidation (NQ)	Q20:Deamidation (NQ):0.00	FALSE
ALWDSNGALVTR	64.26	1301.67	12	2.3	651.845	2	35.211	0.9309-0.9590	2040	1890	1750	2480	2450	2570	763	680	887	26400	10300	11800	14900	29400	48000	5460	5230	13300	2331332	19394	3Apr2022_DDH_SepComp_Slot1-51_1_3826.d	14	2	1	1	1	2	3	1	1	2	MMAR_1758|MMAR_1758|ketoreductase|386			FALSE		AGRGMAGGGM(+15.99)GMPMGGAGQGQGGAK	14.31	2163.94	25	-2.2	722.319	3	31.1081	0.8493-0.8777		7260									38900								2217572	26144	21Jan2022_DDH_GusComp1_Slot1-26_1_3275.d	1	0	1	0	0	0	0	0	0	0	MMAR_5457|espB|Esx-1	Oxidation (M)	M10:Oxidation (M):0.00	FALSE		AGVGQILLGDVDEAVAEVAQIAK	84.81	2265.22	23	1.2	1133.62	2	87.249	1.2700-1.2977				428	491	558	2070	1660	2130				3700	6820	4780	28100	17300	19600	4884340	113071	21Jan2022_DDH_GusWT2_Slot1-23_3_3268.d	17	0	0	0	2	2	3	4	3	3	MMAR_4820|MMAR_4820|conserved			FALSE
ALWFSEAAK	53.78	1021.52	9	-1.9	511.768	2	33.8114	0.8139-0.8421		3380	3390		2810	2700	1120	1010	1010		34600	18600		14100	14100	13900	7460	6720	2200252	18094	3Apr2022_DDH_SepComp_Slot1-51_1_3825.d	12	2	2	1	1	1	1	2	1	1	MMAR_1041|atsA|arylsulfatase			FALSE		AGRLMFYGQGAGGAPTASAVTGDLVMAAR	21.03	2795.38	29	4.1	932.806	3	87.6634	1.0750-1.1030																			7306519	55525	21Jan2022_DDH_GusWT1_Slot1-22_2_3264.d	1	0	0	0	0	0	0	0	1	0	MMAR_4103|thrA|homoserine			FALSE		AGVGTLVM(+15.99)THYVPAIIAGQ(+0.98)EDQWR	38.59	2628.3	24	-5.7	877.102	3	52.6501	1.1041-1.1320																			3184970	61907	21Jan2022_DDH_GusWT2_Slot1-23_1_3266.d	1	0	0	0	0	0	0	1	0	0	MMAR_3727|MMAR_3727|metal-dependent	Oxidation (M); Deamidation (NQ)	M8:Oxidation (M):1000.00;Q19:Deamidation (NQ):28.36	FALSE
ALWLGSIK	36.04	886.528	8	-1.9	444.27	2	37.5028	0.7789-0.8071			137									1490							2183058	31491	3Apr2022_DDH_SepWT_Slot1-50_1_3822.d	8	0	1	2	0	0	0	1	3	1	MMAR_3025|pks12|polyketide			FALSE		AGRLVADMLDLSR	16.4	1415.76	13	4.6	472.928	3	42.2626	0.7136-0.7422																			2882196	38160	21Jan2022_DDH_GusD1_Slot1-24_2_3270.d	1	0	0	0	0	1	0	0	0	0	MMAR_2299|MMAR_2299|two			FALSE		AGVGTLVM(+15.99)THYVPAIIAGQEDQWR	112.98	2627.32	24	1.2	876.78	3	52.6858	0.9490-0.9772				7430	5090	8080	23600	21600	39400				75000	46500	60700	234000	264000	394000	3184419	63210	21Jan2022_DDH_GusWT2_Slot1-23_3_3268.d	32	0	1	0	4	4	3	6	7	7	MMAR_3727|MMAR_3727|metal-dependent	Oxidation (M)		FALSE
ALWTDEPAEYHGK	57.63	1515.7	13	-1.6	506.24	3	24.8734	0.7868-0.8150	776	4930	2360		1290		1450	1570		6650	38600	34400		12600		16200	18600		1564765	17602	3Apr2022_DDH_SepWT_Slot1-50_1_3822.d	13	1	1	1	2	2	2	2	1	1	MMAR_3559|MMAR_3559|conserved			FALSE		AGRPTPEM(+15.99)LAYQYLQTLPEMAR	68.28	2551.26	22	-1.4	851.425	3	62.7702	0.9659-0.9941				205									3160						3722404	90418	21Jan2022_DDH_GusComp1_Slot1-26_3_3277.d	3	1	0	1	1	0	0	0	0	0	MMAR_2294|MMAR_2294|conserved	Oxidation (M)	M8:Oxidation (M):115.90	FALSE		AGVGTLVMTHYVPAIIAGQ(+0.98)EDQWR	13.67	2612.31	24	-4.8	871.772	3	60.2916	0.9456-0.9738																			3588576	79881	21Jan2022_DDH_GusWT2_Slot1-23_2_3267.d	1	0	0	0	0	0	0	0	1	0	MMAR_3727|MMAR_3727|metal-dependent	Deamidation (NQ)	Q19:Deamidation (NQ):22.45	FALSE
ALWTQEEAAYDGEFVK	44.85	1855.86	16	2	928.941	2	43.1017	1.1283-1.1563		379	272			336					3680	2710			3880				2423453	36428	3Apr2022_DDH_SepWT_Slot1-50_1_3824.d	7	1	1	1	1	2	1	0	0	0	MMAR_4546|MMAR_4546|conserved			FALSE		AGRPTPEMLAYQ(+0.98)YLQ(+0.98)TLPEMAR	54.04	2537.23	22	18.8	846.766	3	64.3209	0.9557-0.9839	789									13000									3796044	93606	21Jan2022_DDH_GusComp1_Slot1-26_3_3277.d	2	2	0	0	0	0	0	0	0	0	MMAR_2294|MMAR_2294|conserved	Deamidation (NQ); Deamidation (NQ)		FALSE		AGVGTLVMTHYVPAIIAGQEDQWR	101.78	2611.32	24	1	871.449	3	60.0589	0.9467-0.9749							13900	6990	7560							69700	23000	48100	3552887	79418	21Jan2022_DDH_GusWT2_Slot1-23_3_3268.d	8	0	0	0	0	0	0	3	2	3	MMAR_3727|MMAR_3727|metal-dependent			FALSE
ALYAIVPGPGSVVGTAIADN(+0.98)C(+57.02)DYLM(+15.99)FTGSSATGSR	17.17	3534.66	35	0.6	1179.23	3	63.1689	1.1362-1.1641		91.2									1730								3441188	50222	3Apr2022_DDH_SepWT_Slot1-50_1_3823.d	1	0	1	0	0	0	0	0	0	0	MMAR_2571|gabD2|succinate-semialdehyde	Deamidation (NQ); Carbamidomethylation; Oxidation (M)	C21:Carbamidomethylation:1000.00	FALSE		AGRPTPEMLAYQ(+0.98)YLQTLPEM(+15.99)AR	70.16	2552.24	22	4.6	851.758	3	57.4016	0.9839-1.0121			531									6600							3430125	79020	21Jan2022_DDH_GusComp1_Slot1-26_2_3276.d	1	0	0	1	0	0	0	0	0	0	MMAR_2294|MMAR_2294|conserved	Deamidation (NQ); Oxidation (M)	Q12:Deamidation (NQ):46.96;M20:Oxidation (M):103.33	FALSE		AGVHFLM(+15.99)K	40.29	917.479	8	0.5	459.747	2	24.8117	0.7125-0.7411																			2018812	13711	21Jan2022_DDH_GusD2_Slot1-25_3_3274.d	1	0	0	0	0	0	1	0	0	0	MMAR_0785|lpd|dihydrolipoamide	Oxidation (M)		FALSE
ALYAIVPGPGSVVGTAIADNC(+57.02)DYLM(+15.99)FTGSSATGSR	67.27	3533.68	35	10.2	1178.91	3	63.4491	1.1429-1.1708																			3493902	60294	3Apr2022_DDH_SepDel_Slot1-49_1_3819.d	4	1	1	0	0	1	1	0	0	0	MMAR_2571|gabD2|succinate-semialdehyde	Carbamidomethylation; Oxidation (M)	C21:Carbamidomethylation:1000.00	FALSE		AGRPTPEMLAYQ(+0.98)YLQTLPEMAR	56.23	2536.25	22	11.1	846.432	3	64.4241	0.9727-1.0008		1780									11200								3888128	96698	21Jan2022_DDH_GusComp1_Slot1-26_1_3275.d	1	0	1	0	0	0	0	0	0	0	MMAR_2294|MMAR_2294|conserved	Deamidation (NQ)	Q12:Deamidation (NQ):33.89	FALSE		AGVHFNALSISGITPVEAHM(+15.99)LNK	70.76	2421.25	23	-1	606.318	4	46.9141	0.8879-0.9162					1420	1900		739						11700	7200		6600		2917724	50513	21Jan2022_DDH_GusWT2_Slot1-23_2_3267.d	6	0	0	0	0	3	1	0	1	1	MMAR_0126|MMAR_0126|conserved	Oxidation (M)		FALSE
ALYEWNHAK	16.89	1130.55	9	-6.3	566.279	2	17.8549	0.8635-0.8916				103									4130						1237496	11075	3Apr2022_DDH_SepDel_Slot1-49_1_3821.d	1	0	0	0	1	0	0	0	0	0	MMAR_3752|MMAR_3752|conserved			FALSE		AGRPTPEMLAYQYLQTLPEM(+15.99)AR	85.82	2551.26	22	-1.6	851.425	3	57.308	0.9851-1.0132	1440		223	4620	833	823				26300		7040	38100	24900	22800				3449363	77864	21Jan2022_DDH_GusComp1_Slot1-26_3_3277.d	15	4	2	3	2	2	2	0	0	0	MMAR_2294|MMAR_2294|conserved	Oxidation (M)	M20:Oxidation (M):148.63	FALSE		AGVIEEVSADYITVM(+15.99)ADDGTR	38.73	2227.03	21	3.2	1114.53	2	48.0762	1.2145-1.2423																			3044466	51183	21Jan2022_DDH_GusD2_Slot1-25_1_3272.d	2	0	0	0	1	0	0	0	0	1	MMAR_0995|rpoB|DNA-directed	Oxidation (M)		FALSE
ALYGWTVLVPR	75.77	1273.72	11	-2.9	637.865	2	51.7792	0.9388-0.9669				488	430	614		734	749				14500	3400	22700		4620	5000	2925595	52822	3Apr2022_DDH_SepDel_Slot1-49_1_3819.d	15	0	0	0	4	2	6	1	1	1	MMAR_0844|hemD|uroporphyrin-III			FALSE		AGRPTPEMLAYQYLQTLPEMAR	100.34	2535.26	22	-0.9	846.094	3	64.4342	0.9546-0.9828	21900	21600	22000	4730	4740	5430				648000	727000	496000	41700	75000	32800				3879427	96340	21Jan2022_DDH_GusComp1_Slot1-26_1_3275.d	42	9	10	12	3	5	3	0	0	0	MMAR_2294|MMAR_2294|conserved			FALSE		AGVIEEVSADYITVMADDGTR	94.86	2211.04	21	-2.9	1106.52	2	57.4511	1.2456-1.2733				361		297	592						8180		2030	10100			3422513	72335	21Jan2022_DDH_GusWT2_Slot1-23_1_3266.d	8	0	0	0	3	0	1	2	1	1	MMAR_0995|rpoB|DNA-directed			FALSE
ALYLYAAAHQDDAVAQR	113.36	1874.93	17	3.4	938.474	2	29.9721	1.1708-1.1988			2650	838	871	922	8020	777	8210			17800	12400	6110	7480	47400	5210	48800	1825499	24338	3Apr2022_DDH_SepDel_Slot1-49_1_3821.d	26	2	2	2	4	3	3	3	3	4	MMAR_2273|fadE15|acyl-CoA			FALSE		AGRPVHTFEVVGTQ(+0.98)QLAPHMVR	69.79	2430.26	22	5.2	487.062	5	46.008	0.8198-0.8482																			2962772	53846	21Jan2022_DDH_GusComp1_Slot1-26_1_3275.d	2	0	2	0	0	0	0	0	0	0	MMAR_1815|viuB|mycobactin	Deamidation (NQ)	Q14:Deamidation (NQ):8.69	FALSE		AGVIGM(+15.99)AR	32.23	789.417	8	-4.7	395.714	2	8.5526	0.7331-0.7616	2950	2490		1490	1600	1300	1100			18700	17100		13100	15000	22300	10300			1160983	1306	21Jan2022_DDH_GusComp2_Slot1-27_2_3279.d	7	1	1	0	1	1	2	1	0	0	MMAR_2289|fabG1|3-oxoacyl-[acyl-carrier	Oxidation (M)		FALSE
ALYLYTATFQDAAVAEAAHGVDAK	66.73	2495.23	24	5	832.756	3	49.7504	1.0679-1.0959					254	515	483	703	857					3050	14900	5570	10600	7140	2973340	30115	3Apr2022_DDH_SepComp_Slot1-51_1_3825.d	8	0	0	0	0	1	3	1	2	1	MMAR_0505|fadE5|acyl-CoA			FALSE		AGRPVHTFEVVGTQQLAPHMVR	73.32	2429.27	22	-7.7	486.859	5	54.8295	0.8038-0.8323	621	9420	6980	250						3920	46700	37200	3830						3527340	61287	21Jan2022_DDH_GusD1_Slot1-24_1_3269.d	36	4	6	7	7	7	5	0	0	0	MMAR_1815|viuB|mycobactin			FALSE		AGVIGMAR	38.34	773.422	8	-5.6	387.716	2	15.3972	0.7411-0.7696	1080			1240	892	1050	434	648	592	7970			9940	8440	8280	10200	5480	4850	1434765	6258	21Jan2022_DDH_GusD2_Slot1-25_2_3273.d	8	1	0	0	1	1	1	2	1	1	MMAR_2289|fabG1|3-oxoacyl-[acyl-carrier			FALSE
ALYTDELTVSR	28.82	1266.65	11	0.5	634.33	2	30.1882	0.9309-0.9590					94.6									1730					1846865	25310	3Apr2022_DDH_SepDel_Slot1-49_1_3820.d	1	0	0	0	0	1	0	0	0	0	MMAR_1228|ctpH_1|metal			FALSE		AGRQGDPGSSVFFS	21.77	1410.65	14	0.4	706.334	2	22.1943	0.9230-0.9512								426									4570		2053793	8831	21Jan2022_DDH_GusWT1_Slot1-22_2_3264.d	1	0	0	0	0	0	0	0	1	0	MMAR_2698|secA2|preprotein			FALSE		AGVITPVSAC(+57.02)SSGSEAIAHAW	16.08	2069.98	21	3.4	1036	2	43.3303	1.1689-1.1967																			2847696	35178	21Jan2022_DDH_GusComp2_Slot1-27_3_3280.d	1	0	0	1	0	0	0	0	0	0	MMAR_3338|kasA|3-oxoacyl-[acyl-carrier	Carbamidomethylation	C10:Carbamidomethylation:1000.00	FALSE
AM(+15.99)AAVAAPYSSWLSAAAAR	89.78	1879.92	19	5.3	940.975	2	47.6222	1.1362-1.1641	7710	7320	7030	3320	3140	3630	3150	3310	4120	116000	164000	70800	17900	34900	21900	36300	36800	41700	2672105	42206	3Apr2022_DDH_SepWT_Slot1-50_1_3822.d	32	10	7	4	1	2	2	2	2	2	MMAR_1402|MMAR_1402|PPE	Oxidation (M)		FALSE		AGSAEN(+0.98)SSN(+0.98)DQPVLGVASLEAAILDANKPR	77.37	2995.47	30	-0.2	999.498	3	63.8958	1.1443-1.1722							101	74.5								1350	2730		4087431	51273	21Jan2022_DDH_GusWT1_Slot1-22_2_3264.d	3	0	0	0	0	0	0	1	2	0	MMAR_3084|prcA|proteasome	Deamidation (NQ); Deamidation (NQ)	N6:Deamidation (NQ):12.35;N9:Deamidation (NQ):0.00	FALSE		AGVITPVSAC(+57.02)SSGSEAIAHAWR	119.87	2226.09	22	3.1	743.038	3	40.0646	0.9580-0.9862	37500	42000	42200	145000	136000	136000	59800	91200	90300	180000	216000	437000	2210000	2570000	1390000	1960000	980000	1020000	2559699	38259	21Jan2022_DDH_GusWT2_Slot1-23_1_3266.d	114	7	4	7	19	16	15	13	15	18	MMAR_3338|kasA|3-oxoacyl-[acyl-carrier	Carbamidomethylation	C10:Carbamidomethylation:1000.00	FALSE
AM(+15.99)ADGEPTEDQYHIAR	65.54	1818.78	16	-2.3	607.267	3	16.8241	0.8511-0.8792	295	295	294							3000	2870	3920							1142351	9557	3Apr2022_DDH_SepWT_Slot1-50_1_3824.d	3	1	1	1	0	0	0	0	0	0	MMAR_5069|MMAR_5069|transcriptional	Oxidation (M)		FALSE		AGSAEN(+0.98)SSNDQPVLGVASLEAAILDANKPR	72.24	2994.49	30	1.2	999.172	3	63.2365	1.1689-1.1967		3760	3680	3230		3740			89.7		37900	34400	16500		17000			2090	3923348	79079	21Jan2022_DDH_GusD1_Slot1-24_2_3270.d	10	0	2	2	1	1	1	0	2	1	MMAR_3084|prcA|proteasome	Deamidation (NQ)	N6:Deamidation (NQ):0.00	FALSE		AGVKPIIGVEAYVAPGSR	93.7	1783	18	1.9	595.341	3	39.1662	0.9320-0.9603				533		436							7420		4880				2719177	31804	21Jan2022_DDH_GusD2_Slot1-25_3_3274.d	3	0	0	0	2	0	1	0	0	0	MMAR_2369|dnaE1|DNA			FALSE
AM(+15.99)ADLLTQSWVR	64.84	1405.7	12	0.3	703.859	2	40.4753	0.9736-1.0017	659	923	1050		323					5050	5270	6740		4070					2347362	38205	3Apr2022_DDH_SepDel_Slot1-49_1_3820.d	5	1	1	1	0	1	0	1	0	0	MMAR_2336|galE6|UDP-glucose	Oxidation (M)		FALSE		AGSAENSSN(+0.98)DQPVLGVASLEAAILDANKPR	81.74	2994.49	30	-12.8	999.158	3	62.8766	1.1767-1.2045	4150	3810		5500	5280		365		535	17900	35800		19300	43300		3650		4110	3925798	75967	21Jan2022_DDH_GusD1_Slot1-24_1_3269.d	11	1	2	1	3	2	0	1	0	1	MMAR_3084|prcA|proteasome	Deamidation (NQ)	N9:Deamidation (NQ):0.00	FALSE		AGVLDSAHGR	49.73	981.499	10	-4	491.755	2	10.7179	0.6976-0.7262				230	245	197	282		409				6270	9440	3470	8610		18000	1126079	3482	21Jan2022_DDH_GusWT2_Slot1-23_3_3268.d	12	0	0	0	3	3	1	2	0	3	MMAR_5441|espG1|conserved			FALSE
AM(+15.99)AEGTGSIVVEGR	35.47	1391.67	14	-3.5	696.841	2	18.2878	0.9107-0.9388		240	266								2260	2600							1248835	11290	3Apr2022_DDH_SepWT_Slot1-50_1_3822.d	2	0	1	1	0	0	0	0	0	0	MMAR_2527|cmk|cytidylate	Oxidation (M)		FALSE		AGSAENSSNDQ(+0.98)PVLGVASLEAAILDANKPR	59.84	2994.49	30	3.6	999.174	3	64.0146	1.1510-1.1789							304	615								4530	4460		4076106	51999	21Jan2022_DDH_GusWT1_Slot1-22_3_3265.d	4	0	0	0	0	0	0	2	1	1	MMAR_3084|prcA|proteasome	Deamidation (NQ)	Q11:Deamidation (NQ):12.81	FALSE		AGVLSAVAAEFAK	69.82	1232.68	13	-3.8	617.343	2	59.433	0.9117-0.9399	1510	2900	2520			2340	1110		757	6580	45700	17000			35400	7240		6840	3637050	54195	21Jan2022_DDH_GusComp2_Slot1-27_2_3279.d	20	3	5	2	1	3	3	2	0	1	MMAR_4103|thrA|homoserine			FALSE
AM(+15.99)AGEN(+0.98)NTTGVSSLSELRDK	64.27	2095.97	20	8.2	1049	2	24.5319	1.2144-1.2423	225					52.9				3780					1490				1592250	18204	3Apr2022_DDH_SepDel_Slot1-49_1_3819.d	3	1	0	1	0	0	1	0	0	0	MMAR_4338|gnd2|6-phosphogluconate	Oxidation (M); Deamidation (NQ)	M2:Oxidation (M):1000.00;N6:Deamidation (NQ):14.02	FALSE		AGSAENSSNDQPVLGVASLEAAILDANKPR	146.79	2993.51	30	2.6	998.845	3	61.9961	1.1789-1.2067	21200	43100	44400	58900	54500	57900	13200	11600	14800	193000	353000	373000	674000	654000	237000	136000	81100	96900	3878771	74363	21Jan2022_DDH_GusD1_Slot1-24_1_3269.d	47	4	4	4	6	5	6	7	5	6	MMAR_3084|prcA|proteasome			FALSE		AGVLTVVLK	16.4	898.585	9	-4.3	450.298	2	37.7024	0.7810-0.8095																			2444672	34472	21Jan2022_DDH_GusWT2_Slot1-23_1_3266.d	1	0	0	0	0	0	0	1	0	0	MMAR_5105|panC|pantoate--beta-alanine			FALSE
AM(+15.99)AGENN(+0.98)TTGVSSLSELRDK	58.21	2095.97	20	11.6	1049	2	24.188	1.2178-1.2457	45.8									1530									1501449	16395	3Apr2022_DDH_SepWT_Slot1-50_1_3824.d	1	1	0	0	0	0	0	0	0	0	MMAR_4338|gnd2|6-phosphogluconate	Oxidation (M); Deamidation (NQ)	M2:Oxidation (M):1000.00;N7:Deamidation (NQ):0.00	FALSE		AGSAGAEAPQ(+0.98)ELLVVNKVDAAGDLALAELR	27.05	2948.55	30	1.7	983.857	3	62.3889	1.0525-1.0806																			3678832	90415	21Jan2022_DDH_GusComp1_Slot1-26_2_3276.d	1	0	0	1	0	0	0	0	0	0	MMAR_1988|hflX|GTP-binding	Deamidation (NQ)	Q10:Deamidation (NQ):41.94	FALSE		AGVLVVSSDR	48.41	1001.55	10	-0.9	501.782	2	18.707	0.8015-0.8300																			1515533	10085	21Jan2022_DDH_GusWT2_Slot1-23_3_3268.d	6	0	0	0	2	1	0	2	0	1	MMAR_4088|atpG|ATP			FALSE
AM(+15.99)AGENNTTGVSSLSELR	99.86	1851.86	18	1.2	926.94	2	28.1578	1.1171-1.1451	6100	5960	6330	2300	2360	2440	1470	2020	1800	150000	84300	119000	34100	34300	16900	14700	30300	15000	1991882	13664	3Apr2022_DDH_SepComp_Slot1-51_1_3826.d	21	5	4	3	2	2	1	1	2	1	MMAR_4338|gnd2|6-phosphogluconate	Oxidation (M)		FALSE		AGSAGAEAPQELLVVNKVDAAGDLALAELR	100.67	2947.56	30	5.9	983.534	3	62.5982	1.0368-1.0649	8730	12500	9140	3630	3740	4170	150	276	360	124000	170000	95700	40700	27000	23500	6140	2130	4360	3907553	75335	21Jan2022_DDH_GusD1_Slot1-24_1_3269.d	23	3	5	2	2	2	3	2	1	3	MMAR_1988|hflX|GTP-binding			FALSE		AGVM(+15.99)TPVSAC(+57.02)ASGSEAIAR	120.5	1849.87	19	1.5	925.942	2	26.4722	1.0581-1.0862	35800	28000	41500	15200	13200	12800	14800	14400	14600	745000	418000	808000	344000	207000	253000	268000	139000	213000	1963629	16002	21Jan2022_DDH_GusComp2_Slot1-27_1_3278.d	107	16	23	30	9	5	7	6	4	7	MMAR_3339|kasB|3-oxoacyl-[acyl-carrier	Oxidation (M); Carbamidomethylation	C10:Carbamidomethylation:1000.00	FALSE
AM(+15.99)AGENNTTGVSSLSELRDK	104.93	2094.99	20	0.4	699.336	3	24.5075	0.9590-0.9871	12100	12900	12900	7710	8910	7450	5950	5800	5710	75400	162000	246000	141000	62000	45700	80600	77000	74600	1558664	17990	3Apr2022_DDH_SepDel_Slot1-49_1_3821.d	36	4	4	5	6	4	5	4	2	2	MMAR_4338|gnd2|6-phosphogluconate	Oxidation (M)		FALSE		AGSAQVMAVVK	63.06	1059.57	11	-4.9	530.792	2	21.4832	0.8209-0.8493	1380	1140	999	766	911	1130		576		13100	14900	13000	9490	18100	33200		4340		1856429	9845	21Jan2022_DDH_GusD1_Slot1-24_3_3271.d	12	1	1	1	1	2	4	0	1	1	MMAR_1119|alr|alanine			FALSE		AGVMTPVSAC(+57.02)ASGSEAIAR	113.36	1833.87	19	1.1	917.944	2	30.6919	1.1097-1.1376	62600	60100	71600	36900	32500	32700	29200	24000	25700	1370000	1440000	1190000	580000	627000	793000	755000	794000	414000	2179526	20543	21Jan2022_DDH_GusD2_Slot1-25_2_3273.d	120	20	22	25	8	9	10	10	9	7	MMAR_3339|kasB|3-oxoacyl-[acyl-carrier	Carbamidomethylation	C10:Carbamidomethylation:1000.00	FALSE
AM(+15.99)AGENNTTGVSSLSELRDKLSAPR	69.72	2619.29	25	7.6	655.835	4	36.6372	0.9073-0.9354				1300		986							14800		15000				2154777	32874	3Apr2022_DDH_SepDel_Slot1-49_1_3821.d	3	0	0	0	2	0	1	0	0	0	MMAR_4338|gnd2|6-phosphogluconate	Oxidation (M)		FALSE		AGSDLAN(+0.98)VATTAELDGDQ(+0.98)WVINGQK	14.39	2574.21	25	2.3	1288.11	2	91.7104	1.4300-1.4574																			5137326	125037	21Jan2022_DDH_GusComp1_Slot1-26_3_3277.d	1	1	0	0	0	0	0	0	0	0	MMAR_5049|fadE30|acyl-CoA	Deamidation (NQ); Deamidation (NQ)	N7:Deamidation (NQ):7.26;Q18:Deamidation (NQ):12.42	FALSE		AGVN(+0.98)VGVDIR	27.08	999.535	10	16.5	500.783	2	25.9183	0.8232-0.8516																			1939041	15516	21Jan2022_DDH_GusComp2_Slot1-27_1_3278.d	1	1	0	0	0	0	0	0	0	0	MMAR_5412|gltD|NADH-dependent	Deamidation (NQ)		FALSE
AM(+15.99)APAVTVVDEVHGFR	56.44	1713.85	16	-0.2	572.291	3	36.7491	0.8803-0.9085	4310		4320	2850	2890			1450	1780	32700		17200	11800	11100			16600	35000	2340773	20492	3Apr2022_DDH_SepComp_Slot1-51_1_3825.d	23	3	4	3	3	2	2	1	3	2	MMAR_4892|MMAR_4892|conserved	Oxidation (M)		FALSE		AGSDVLELGIYGN(+0.98)DDEQ(+0.98)LANVVFDPIKDR	52.19	3163.52	29	18	1055.53	3	64.5234	1.2156-1.2434		682									23600								3885235	96586	21Jan2022_DDH_GusComp1_Slot1-26_1_3275.d	2	0	2	0	0	0	0	0	0	0	MMAR_2821|aceAb|isocitrate	Deamidation (NQ); Deamidation (NQ)	N13:Deamidation (NQ):26.08;Q17:Deamidation (NQ):14.84	FALSE		AGVNVGVDIR	62.94	998.551	10	-1.7	500.282	2	25.7156	0.8163-0.8448	9020	6770	8200	4730	5120	5010	6790	6610	6600	53400	35900	96600	36200	47300	22300	90900	59700	60300	1852997	17537	21Jan2022_DDH_GusWT2_Slot1-23_1_3266.d	22	3	2	5	2	2	1	3	2	2	MMAR_5412|gltD|NADH-dependent			FALSE
AM(+15.99)APEC(+57.02)DLVLVVGSR	74.11	1631.8	15	2.4	816.91	2	41.3135	1.0443-1.0723		528	548			255					9330	4490			6230				2336365	34624	3Apr2022_DDH_SepWT_Slot1-50_1_3824.d	9	2	2	1	0	1	3	0	0	0	MMAR_4355|ispH|4-hydroxy-3-methylbut-2-enyl	Oxidation (M); Carbamidomethylation	C6:Carbamidomethylation:1000.00	FALSE		AGSDVLELGIYGNDDEQ(+0.98)LANVVFDPIKDR	64.78	3162.54	29	9.6	1055.2	3	64.4555	1.2156-1.2434																			3885235	96586	21Jan2022_DDH_GusComp1_Slot1-26_1_3275.d	1	0	1	0	0	0	0	0	0	0	MMAR_2821|aceAb|isocitrate	Deamidation (NQ)	Q17:Deamidation (NQ):6.65	FALSE		AGVNVGVDIRAEQLR	67.04	1595.87	15	-13.5	532.958	3	33.0623	0.7685-0.7970							1010	1590	760							6880	15000	12600	2231584	26251	21Jan2022_DDH_GusWT2_Slot1-23_2_3267.d	7	0	0	0	0	0	0	1	3	3	MMAR_5412|gltD|NADH-dependent			FALSE
AM(+15.99)AQDAIN(+0.98)DVMIER	24.26	1592.72	14	17.2	797.38	2	33.0801	1.0253-1.0533			126									1250							1967733	26595	3Apr2022_DDH_SepWT_Slot1-50_1_3822.d	1	0	0	1	0	0	0	0	0	0	MMAR_1886|cysG|multifunctional	Oxidation (M); Deamidation (NQ)	M2:Oxidation (M):66.45;N8:Deamidation (NQ):0.00	FALSE		AGSDVLELGIYGNDDEQLANVVFDPIKDR	82.08	3161.55	29	3	1054.86	3	64.5333	1.2201-1.2478	4700	2740			1390	1900				127000	40100			26200	12900				3889095	96738	21Jan2022_DDH_GusComp1_Slot1-26_1_3275.d	15	6	3	3	0	2	1	0	0	0	MMAR_2821|aceAb|isocitrate			FALSE		AGVPAADLVAIVTVGGGANIPSVTTTLSGR	37.18	2763.51	30	3.5	922.182	3	70.212	1.0098-1.0379									549									4580	4059152	98081	21Jan2022_DDH_GusWT2_Slot1-23_3_3268.d	1	0	0	0	0	0	0	0	0	1	MMAR_3358|MMAR_3358|conserved			FALSE
AM(+15.99)AQDAINDVM(+15.99)IER	80.1	1607.73	14	0.6	804.872	2	26.8905	1.0219-1.0499	3610	4720	4820	705	292	224	272			24900	39200	31200	10800	10600	3490	3830			1628392	19120	3Apr2022_DDH_SepWT_Slot1-50_1_3824.d	24	4	5	3	4	4	1	1	1	1	MMAR_1886|cysG|multifunctional	Oxidation (M); Oxidation (M)		FALSE		AGSETEYGSALDAALGWQR	124.9	1980.92	19	2	991.468	2	48.2491	1.1253-1.1533	21300	21500	22400	16900	17000	17500	6710	6110	8000	377000	182000	270000	218000	212000	351000	44100	52300	74600	3196587	47568	21Jan2022_DDH_GusD1_Slot1-24_1_3269.d	42	6	3	4	4	4	6	4	5	6	MMAR_2399|hisA|phosphoribosylformimino-5-aminoimidazole			FALSE		AGVPADVLC(+57.02)ITSPGLLFQ(+0.98)AWQAR	38.69	2470.27	23	8.3	1236.15	2	73.508	1.2877-1.3154									222									1620	4219348	102541	21Jan2022_DDH_GusWT2_Slot1-23_3_3268.d	1	0	0	0	0	0	0	0	0	1	MMAR_4046|aceE_1|pyruvate	Carbamidomethylation; Deamidation (NQ)	C9:Carbamidomethylation:1000.00;Q18:Deamidation (NQ):28.36	FALSE
AM(+15.99)AQDAINDVMIER	66.26	1591.73	14	-2.8	796.872	2	33.2323	1.0241-1.0522	400	853		633	612	585				3570	9160		5710	5020	5210				1987310	28559	3Apr2022_DDH_SepDel_Slot1-49_1_3821.d	10	3	3	1	1	1	1	0	0	0	MMAR_1886|cysG|multifunctional	Oxidation (M)	M2:Oxidation (M):127.49	FALSE		AGSGC(+57.02)LDSTDAGLTGWGR	101.09	1779.78	18	1.8	890.901	2	33.7781	1.0806-1.1086	711	785	520	476	478	311	535	499	604	5600	5410	12200	4410	3570	3580	7450	7380	4180	2251697	28751	21Jan2022_DDH_GusComp1_Slot1-26_2_3276.d	12	1	1	2	1	1	1	2	2	1	MMAR_0037|MMAR_0037|conserved	Carbamidomethylation	C5:Carbamidomethylation:1000.00	FALSE		AGVPADVLC(+57.02)ITSPGLLFQAWQAR	89.57	2469.28	23	-4.8	1235.64	2	73.4825	1.2855-1.3132				96.7	172	178	1580	1670	1300				2680	4550	1870	19200	27100	7630	4241970	101988	21Jan2022_DDH_GusWT2_Slot1-23_2_3267.d	14	0	0	0	1	2	1	3	5	2	MMAR_4046|aceE_1|pyruvate	Carbamidomethylation	C9:Carbamidomethylation:1000.00	FALSE
AM(+15.99)AVELAPHQIR	67.37	1350.71	12	2.4	676.363	2	20.0479	0.9793-1.0073		204									2090								1331895	12774	3Apr2022_DDH_SepWT_Slot1-50_1_3822.d	2	0	1	1	0	0	0	0	0	0	MMAR_2849|MMAR_2849|short-chain	Oxidation (M)		FALSE		AGSIALQ(+0.98)TRQ(+0.98)RIVGVVENM(+15.99)SGLTLPDGTTMHVFGEGGGRQVAER	16.75	4612.31	44	-2.8	923.467	5	72.6457	1.0256-1.0537																			4522807	54667	21Jan2022_DDH_GusWT1_Slot1-22_1_3263.d	1	0	0	0	0	0	0	0	0	1	MMAR_4212|mrp|Mrp-related	Deamidation (NQ); Deamidation (NQ); Oxidation (M)	Q7:Deamidation (NQ):0.00;Q10:Deamidation (NQ):3.19;M19:Oxidation (M):0.00	FALSE		AGVPLIEIVTKPIEGAGAR	102.46	1890.09	19	1.3	946.055	2	54.8897	1.2078-1.2356	5370	6120	6280	33700	18700	35100	44700	45700	45300	28800	38100	78600	268000	190000	262000	322000	498000	431000	3289371	68046	21Jan2022_DDH_GusWT2_Slot1-23_3_3268.d	67	3	5	5	9	9	9	6	11	10	MMAR_1704|gatB|glutamyl-tRNA(Gln)			FALSE
AM(+15.99)C(+57.02)GELHR	56.59	988.422	8	0.9	495.219	2	3.6189	0.7981-0.8263	112	199								1560	2130								531875	704	3Apr2022_DDH_SepWT_Slot1-50_1_3823.d	9	2	1	3	0	3	0	0	0	0	MMAR_3740|eis|enhanced	Oxidation (M); Carbamidomethylation	C3:Carbamidomethylation:1000.00	FALSE		AGSIALQTR	51.39	915.514	9	-4.3	458.762	2	13.6666	0.7651-0.7936	2520	2220	2110	1500	1610	1170	778	947	828	17100	17100	16500	12600	9120	9880	6400	8110	12200	1623599	3203	21Jan2022_DDH_GusWT1_Slot1-22_3_3265.d	10	1	1	1	1	1	1	1	1	2	MMAR_4212|mrp|Mrp-related			FALSE		AGVPSTALYVALGVEADERLTESVSR	59.34	2689.39	26	-5	897.467	3	70.9516	0.9952-1.0233	855							1520	850	3780							8090	5190	4203432	62523	21Jan2022_DDH_GusComp2_Slot1-27_2_3279.d	9	2	2	1	0	0	0	0	2	2	MMAR_5079|MMAR_5079|tRNA/rRNA			FALSE
AM(+15.99)C(+57.02)GELHRR	27.76	1144.52	9	-1.5	382.514	3	1.4435	0.6751-0.7033																			397819	136	3Apr2022_DDH_SepDel_Slot1-49_1_3821.d	2	0	1	0	1	0	0	0	0	0	MMAR_3740|eis|enhanced	Oxidation (M); Carbamidomethylation	C3:Carbamidomethylation:1000.00	FALSE		AGSIALQTRQ(+0.98)RIVGVVENMSGLTLPDGTTM(+15.99)HVFGEGGGRQVAER	14.19	4611.33	44	11.4	1153.85	4	73.3511	1.0245-1.0525																			4554989	55331	21Jan2022_DDH_GusWT1_Slot1-22_3_3265.d	1	0	0	0	0	0	0	1	0	0	MMAR_4212|mrp|Mrp-related	Deamidation (NQ); Oxidation (M)	Q10:Deamidation (NQ):0.00;M30:Oxidation (M):0.00	FALSE		AGVPVFAPHPGASPESGPGDPVAVAAAGLAEAQ(+0.98)AK	47.33	3193.6	35	11.2	1065.55	3	56.2308	1.0503-1.0783		202		347		468	415				10100		9570		10600	6680			3565832	63626	21Jan2022_DDH_GusD2_Slot1-25_3_3274.d	8	0	3	0	3	0	1	1	0	0	MMAR_1792|ffh|signal	Deamidation (NQ)		FALSE
AM(+15.99)DDLVENAGTETPA	14.17	1548.66	15	-4.2	775.335	2	26.0368	0.9950-1.0230		120									1600								1620643	18787	3Apr2022_DDH_SepWT_Slot1-50_1_3823.d	1	0	1	0	0	0	0	0	0	0	MMAR_0914|sulP_1|transmembrane	Oxidation (M)		FALSE		AGSLVAWDSGGVGTAQ(+0.98)APFR	33.7	1946.95	20	9.4	974.491	2	45.4637	1.1432-1.1711																			2935689	52719	21Jan2022_DDH_GusComp1_Slot1-26_1_3275.d	1	0	1	0	0	0	0	0	0	0	MMAR_4891|pepC|aminopeptidase	Deamidation (NQ)		FALSE		AGVPVFAPHPGASPESGPGDPVAVAAAGLAEAQAK	104.38	3192.62	35	-0.7	1065.21	3	55.9459	1.0839-1.1119	4340	4310	3240	37600	46400	49800	53600	46500	33600	28600	68800	24400	524000	284000	233000	539000	476000	644000	3427841	62831	21Jan2022_DDH_GusD2_Slot1-25_2_3273.d	82	5	9	7	10	13	9	9	8	12	MMAR_1792|ffh|signal			FALSE
AM(+15.99)DLILTGR	39.28	1004.53	9	-0.5	503.273	2	23.9132	0.8252-0.8533	5180	6400	6240	3610	491		1980	2170	2160	54100	28900	53900	15600	11500		11100	11900	24600	1485404	16109	3Apr2022_DDH_SepWT_Slot1-50_1_3824.d	14	3	1	3	1	1	1	1	1	2	MMAR_4396|echA8|enoyl-CoA	Oxidation (M)		FALSE		AGSLVAWDSGGVGTAQAPFR	109.2	1945.96	20	6.7	973.996	2	45.7688	1.1220-1.1499	7180	11900	10600	11300	14700	13600	7300	5380	4060	45200	128000	95500	176000	211000	130000	60300	22400	38200	3050751	44490	21Jan2022_DDH_GusD1_Slot1-24_2_3270.d	42	6	6	3	6	6	5	3	3	4	MMAR_4891|pepC|aminopeptidase			FALSE		AGVQIVTGDTK	57.23	1087.59	11	-2.9	544.799	2	16.89	0.8277-0.8561	1290	553	1100	765	715	687		901	1030	7000	14400	5150	10800	5290	5610		10300	10300	1444220	8297	21Jan2022_DDH_GusWT2_Slot1-23_2_3267.d	13	1	3	1	2	1	1	1	2	1	MMAR_1859|hypE|hydrogenase			FALSE
AM(+15.99)DN(+0.98)DVPVC(+57.02)VLSAR	20.43	1562.71	14	9.7	782.368	2	32.451	1.0118-1.0398																			1934534	25841	3Apr2022_DDH_SepWT_Slot1-50_1_3823.d	1	0	1	0	0	0	0	0	0	0	MMAR_4633|prrA|two	Oxidation (M); Deamidation (NQ); Carbamidomethylation	C9:Carbamidomethylation:1000.00	FALSE		AGSLYVSDPAGTPGR	79.79	1446.71	15	-2.3	724.361	2	23.9767	0.9218-0.9501	915	1120	931	518	412	302	543	489	642	15500	24500	13100	8410	5830	4500	10000	5100	4880	2122113	9480	21Jan2022_DDH_GusWT1_Slot1-22_3_3265.d	17	2	3	2	2	2	2	2	1	1	MMAR_2572|MMAR_2572|conserved			FALSE		AGVQM(+15.99)PFGC(+57.02)R	32.55	1137.51	10	-1.1	569.76	2	17.5223	0.8561-0.8845	1050									6400									1527239	7886	21Jan2022_DDH_GusComp2_Slot1-27_1_3278.d	1	1	0	0	0	0	0	0	0	0	MMAR_1314|MMAR_1314|oxidoreductase|385	Oxidation (M); Carbamidomethylation	C9:Carbamidomethylation:1000.00	FALSE
AM(+15.99)DNDVPVC(+57.02)VLSAR	75	1561.72	14	2.1	781.87	2	32.4316	1.0107-1.0387	4820		5500	4430	4710			1730		95200		63200	30300	80200			42500		1933583	25817	3Apr2022_DDH_SepWT_Slot1-50_1_3823.d	21	4	2	3	2	3	1	1	3	2	MMAR_4633|prrA|two	Oxidation (M); Carbamidomethylation	C9:Carbamidomethylation:1000.00	FALSE		AGSPQNLLR	46.54	954.525	9	1.1	478.27	2	18.038	0.7993-0.8277	1040									7150									1506899	10721	21Jan2022_DDH_GusComp1_Slot1-26_3_3277.d	1	1	0	0	0	0	0	0	0	0	MMAR_4253|rocA|pyrroline-5-carboxylate			FALSE		AGVQTAADAAGVLQ(+0.98)TLASPVVELAAPVVQSVAQTTNR	55.34	3603.91	37	4	1202.32	3	89.3359	1.1867-1.2145					227			153						2950			3990		5349980	87401	21Jan2022_DDH_GusD2_Slot1-25_2_3273.d	2	0	0	0	0	1	0	0	1	0	MMAR_0297|ctpI|cation-transporter	Deamidation (NQ)	Q14:Deamidation (NQ):39.43	FALSE
AM(+15.99)EAAQ(+0.98)RYAAVDTN(+0.98)AIEGIYEVDR	13.46	2673.22	24	-5.2	1337.61	2	48.1675	1.3293-1.3572																			2749975	48697	3Apr2022_DDH_SepDel_Slot1-49_1_3819.d	1	0	0	0	0	0	1	0	0	0	MMAR_1944|MMAR_1944|conserved	Oxidation (M); Deamidation (NQ); Deamidation (NQ)		FALSE		AGSQVLKK	57.88	829.502	8	-6.8	415.755	2	11.98	0.6517-0.6804	1770	1850	1600	233			142			23800	27500	19100	6690			4640			1544056	2455	21Jan2022_DDH_GusWT1_Slot1-22_3_3265.d	20	4	4	4	1	1	2	2	1	1	MMAR_1013|fusA1|elongation			FALSE		AGVQTAADAAGVLQTLASPVVELAAPVVQ(+0.98)SVAQTTNR	57.78	3603.91	37	8.5	1202.32	3	89.3262	1.1878-1.2156					227	110								2950	2890				5454724	89248	21Jan2022_DDH_GusD2_Slot1-25_3_3274.d	2	0	0	0	0	1	1	0	0	0	MMAR_0297|ctpI|cation-transporter	Deamidation (NQ)	Q29:Deamidation (NQ):0.00	FALSE
AM(+15.99)EAGVDKLADTVR	89.85	1490.74	14	0.7	746.378	2	22.6744	1.0387-1.0667	4670	5040	987	4500	4560	952	2990	2900	2980	28100	28700	6360	34500	27500	12200	18700	33400	19300	1468638	16029	3Apr2022_DDH_SepDel_Slot1-49_1_3821.d	21	2	2	2	3	2	3	2	3	2	MMAR_1126|groEL1|60	Oxidation (M)		FALSE		AGSSSGSGTAPTAEGPDAIR	102.81	1787.83	20	0.4	894.922	2	17.0979	1.0312-1.0593	4510	4260	4190	2820	2920	2510	1030	1360	1000	55400	51400	53100	36200	42500	17600	8570	21600	8950	1647562	6772	21Jan2022_DDH_GusD1_Slot1-24_2_3270.d	15	2	2	2	2	2	1	1	2	1	MMAR_0321|fusA2|elongation			FALSE		AGVQTAADAAGVLQTLASPVVELAAPVVQSVAQ(+0.98)TTNR	16.69	3603.91	37	4	1202.32	3	89.3359	1.1878-1.2156					227									2950					5346261	87390	21Jan2022_DDH_GusD2_Slot1-25_2_3273.d	1	0	0	0	0	1	0	0	0	0	MMAR_0297|ctpI|cation-transporter	Deamidation (NQ)	Q33:Deamidation (NQ):0.00	FALSE
AM(+15.99)EELHR	52.57	900.412	7	1.9	451.214	2	2.9165	0.7440-0.7722	3280	3340	3640	1960	1870	1540	1080			21000	20800	22200	13700	12100	23700	10400			683421	222	3Apr2022_DDH_SepComp_Slot1-51_1_3825.d	13	1	2	2	1	1	2	2	1	1	MMAR_1827|frr|ribosome	Oxidation (M)		FALSE		AGSSSGSGTAPTAEGPDAIRNVVLVGPSGGGK	66.41	2852.43	32	6.1	951.822	3	39.5326	0.9884-1.0166					460	509	1580	1860	1670					7450	3920	9580	33800	19900	2745771	33369	21Jan2022_DDH_GusD1_Slot1-24_2_3270.d	9	0	0	0	0	2	1	1	3	2	MMAR_0321|fusA2|elongation			FALSE		AGVQTAADAAGVLQTLASPVVELAAPVVQSVAQTTNR	93.03	3602.93	37	0.5	1201.98	3	91.5243	1.1956-1.2234		1540	890	4470	5400	6010	3920	3580	4600		205000	69000	17500	29400	59800	15300	14600	51200	7191888	65112	21Jan2022_DDH_GusComp2_Slot1-27_2_3279.d	37	2	5	3	3	5	7	5	3	4	MMAR_0297|ctpI|cation-transporter			FALSE
AM(+15.99)EFC(+57.02)APDEC(+57.02)VEVTPEAIR	104.95	2238.96	19	1.8	1120.49	2	39.7484	1.2044-1.2323	406	392	479	635	869	708	112	63.1		8360	10100	3460	6520	12600	7310	1890	2080		2289357	33966	3Apr2022_DDH_SepWT_Slot1-50_1_3822.d	13	2	2	1	1	2	1	1	1	2	MMAR_4289|typA|GTP-binding	Oxidation (M); Carbamidomethylation; Carbamidomethylation	C5:Carbamidomethylation:1000.00;C10:Carbamidomethylation:1000.00	FALSE		AGSSVLGVALATAPDVAVAR	89.5	1824.01	20	1.3	913.014	2	52.5092	1.2412-1.2689	15500	13700	15400	11300	11100	9620	20200	15100	18500	168000	167000	151000	132000	123000	79600	325000	259000	293000	3412237	56497	21Jan2022_DDH_GusD1_Slot1-24_1_3269.d	63	6	5	5	6	5	4	9	11	12	MMAR_0686|purT|formate-dependent			FALSE		AGVQWGLFGGAVENLGTER	79.88	1959.98	19	0.6	980.998	2	55.8012	1.1510-1.1789				410	375	192	2710	1040	1110				4900	3920	7890	55700	14000	16200	3340203	68820	21Jan2022_DDH_GusWT2_Slot1-23_1_3266.d	17	0	0	0	2	1	2	5	3	4	MMAR_3631|MMAR_3631|acyl-CoA			FALSE
AM(+15.99)ELIEEM(+15.99)EK	56.93	1253.55	10	-1.7	627.782	2	15.1568	0.9051-0.9332	581	375	612							4590	8680	4160							1059309	8091	3Apr2022_DDH_SepWT_Slot1-50_1_3824.d	4	1	2	1	0	0	0	0	0	0	MMAR_2411|trpE|anthranilate	Oxidation (M); Oxidation (M)		FALSE		AGSTGAQFC(+57.02)PDLDVAPIEAVFR	44.64	2320.12	22	-0.8	1161.06	2	62.9984	1.2700-1.2977	404		976							6650		14700							3905954	76517	21Jan2022_DDH_GusD1_Slot1-24_3_3271.d	3	1	0	1	0	0	1	0	0	0	MMAR_3016|pncA|pyrazinamidase/nicotinamidase,	Carbamidomethylation	C9:Carbamidomethylation:1000.00	FALSE		AGVRPPIPLDEVEPASEIVK	99.95	2115.16	20	-3.2	706.058	3	58.5812	0.8561-0.8845	2700	4080	3650	5010	4430	5140	3190		2820	11200	25100	33800	20900	19800	22300	28400		13000	3613351	53671	21Jan2022_DDH_GusComp2_Slot1-27_2_3279.d	13	1	2	3	1	1	1	2	1	1	MMAR_5413|gltB|ferredoxin-dependent			FALSE
AM(+15.99)ENVPGLR	42.44	1001.5	9	-0.3	501.755	2	16.5879	0.8083-0.8364	889	917	1050		199					5640	6710	7790		3860					1163778	9663	3Apr2022_DDH_SepWT_Slot1-50_1_3822.d	6	1	1	2	0	1	1	0	0	0	MMAR_1644|MMAR_1644|monooxygenase|517	Oxidation (M)		FALSE		AGSYYSDLAALSSGELAFTETR	75.1	2308.09	22	-2.8	1155.05	2	58.2605	1.2323-1.2600					645	1540								8200	16400				3677099	70142	21Jan2022_DDH_GusD1_Slot1-24_2_3270.d	8	1	1	1	1	2	2	0	0	0	MMAR_2572|MMAR_2572|conserved			FALSE		AGVRPPIPLDEVEPASEIVKR	104.79	2271.26	21	-3.5	568.82	4	45.9903	0.8777-0.9060				16300	735	34100	11300	16700	17100				126000	14100	210000	95500	78800	160000	2935053	44667	21Jan2022_DDH_GusD2_Slot1-25_2_3273.d	48	2	2	2	7	9	8	5	6	7	MMAR_5413|gltB|ferredoxin-dependent			FALSE
AM(+15.99)ESKPEGKDEHGEELVGPVAGR	66.96	2437.15	23	-5.2	610.293	4	15.2272	0.8905-0.9186							891	1030								8560	9670		1097688	8463	3Apr2022_DDH_SepWT_Slot1-50_1_3822.d	3	0	0	1	0	0	0	1	1	0	MMAR_3244|ctaC|transmembrane	Oxidation (M)		FALSE		AGTADSEDATVR	60.92	1191.54	12	-0.7	596.775	2	6.4961	0.8607-0.8890																			949712	1391	21Jan2022_DDH_GusComp1_Slot1-26_3_3277.d	1	1	0	0	0	0	0	0	0	0	MMAR_0207|sdaA|L-serine			FALSE		AGVSSFGFGGTN(+0.98)AHVVIEQGQEAASSPEAGLTPALSTLVVAGK	64.78	4112.07	43	5.5	1371.7	3	62.1965	1.1856-1.2134					90.5				226					3880				7790	3663046	83899	21Jan2022_DDH_GusWT2_Slot1-23_3_3268.d	2	0	0	0	0	1	0	0	0	1	MMAR_1776|ppsA|phenolpthiocerol	Deamidation (NQ)	N12:Deamidation (NQ):0.00	FALSE
AM(+15.99)FDAPSGFDDWLSR	33.5	1729.74	15	-5.7	865.873	2	49.6362	1.0746-1.1026			149									2070							2774975	44033	3Apr2022_DDH_SepWT_Slot1-50_1_3822.d	1	0	0	1	0	0	0	0	0	0	MMAR_1573|MMAR_1573|conserved	Oxidation (M)		FALSE		AGTAFPTDIAEPVAVVGIGC(+57.02)R	116.44	2100.07	21	2.5	1051.04	2	54.2905	1.2023-1.2301	40000	47400	47200	44200	55600	55100	53600	44200	57500	442000	217000	530000	345000	379000	395000	908000	888000	843000	3469664	60158	21Jan2022_DDH_GusD1_Slot1-24_3_3271.d	49	4	6	7	4	4	3	7	8	6	MMAR_1773|ppsD|phenolpthiocerol	Carbamidomethylation	C20:Carbamidomethylation:1000.00	FALSE		AGVSSFGFGGTNAHVVIEQGQEAASSPEAGLTPALSTLVVAGK	88.81	4111.09	43	0.8	1371.37	3	62.4406	1.2101-1.2378							1290	1060								31100	26700		3671029	82612	21Jan2022_DDH_GusWT2_Slot1-23_1_3266.d	14	0	0	0	2	2	1	4	3	2	MMAR_1776|ppsA|phenolpthiocerol			FALSE
AM(+15.99)FDAYLSER	67.52	1217.54	10	0.6	609.777	2	29.4354	0.9152-0.9433	5660	2960	6560		3090	3490	833	1830	2220	32900	18700	38400		12500	24300	8040	14900	26900	1790293	22504	3Apr2022_DDH_SepWT_Slot1-50_1_3822.d	18	2	2	2	2	1	2	2	2	3	MMAR_1144|MMAR_1144|hydrolase|247	Oxidation (M)		FALSE		AGTALMGIGSARGDGR	21.23	1488.75	16	-0.4	497.256	3	36.502	0.7033-0.7319																			2751061	22900	21Jan2022_DDH_GusWT1_Slot1-22_2_3264.d	1	0	0	0	0	0	0	0	1	0	MMAR_3190|ftsZ|cell			FALSE		AGVSSFGISGTNAHVIVEAAPR	91.65	2139.11	22	1.7	714.044	3	40.3588	0.9738-1.0020				1300	981	1080	642	649	593				15400	15400	7960	5570	12900	11400	2574033	37761	21Jan2022_DDH_GusWT2_Slot1-23_3_3268.d	11	0	0	0	2	2	1	1	3	2	MMAR_3025|pks12|polyketide			FALSE
AM(+15.99)GAM(+15.99)ALFGESYPDEVR	100.96	1874.82	17	1.4	938.418	2	37.091	1.0981-1.1261	4500	4440	4400	788	858	840	787	695	624	42800	45200	47600	5270	11000	7560	17000	5340	9920	2162196	31023	3Apr2022_DDH_SepWT_Slot1-50_1_3822.d	16	2	2	2	1	2	1	3	1	2	MMAR_2170|alaS|alanyl-tRNA	Oxidation (M); Oxidation (M)		FALSE		AGTANPISEDLPTLIR	65.32	1666.89	16	-0.7	834.451	2	49.1653	1.0424-1.0705				371		313	312	656	665				4440		7500	3890	8280	9550	3350803	37705	21Jan2022_DDH_GusWT1_Slot1-22_1_3263.d	10	0	0	0	1	0	2	2	2	3	MMAR_1635|MMAR_1635|transcriptional			FALSE		AGVSSFGVSGTN(+0.98)AHVVIEQAPDPAPVPR	48.42	2759.39	28	11.8	920.814	3	42.8554	1.0289-1.0570				518	1080			382	284				19100	29900			6270	2730	2776351	38920	21Jan2022_DDH_GusD2_Slot1-25_2_3273.d	7	0	0	0	1	3	0	0	2	1	MMAR_1774|ppsC|phenolpthiocerol	Deamidation (NQ)	N12:Deamidation (NQ):0.00	FALSE
AM(+15.99)GAMALFGESYPDEVR	97.63	1858.82	17	1.1	930.42	2	43.6263	1.0959-1.1239	2050	1860	2310	2890	2250	2280	318	627	117	16000	51400	13900	25400	45700	14100	3190	13500	2730	2475049	37966	3Apr2022_DDH_SepWT_Slot1-50_1_3823.d	27	2	5	1	3	6	3	1	4	2	MMAR_2170|alaS|alanyl-tRNA	Oxidation (M)	M2:Oxidation (M):28.36	FALSE		AGTDIYLDAAGAPAAVNSALTNAK	77.08	2274.15	24	-3.2	1138.08	2	48.7182	1.2534-1.2811	288	427	294	200					85.7	3120	6180	4860	2000					2100	2995944	58281	21Jan2022_DDH_GusComp1_Slot1-26_2_3276.d	10	1	2	2	2	0	1	0	0	2	MMAR_3529|MMAR_3529|dehydrogenase|337			FALSE		AGVSSFGVSGTNAHVVIEQ(+0.98)APDPAPVPR	79.55	2759.39	28	5.9	920.809	3	42.7964	1.0334-1.0615					732	132								22100	3450				2901828	38325	21Jan2022_DDH_GusD2_Slot1-25_3_3274.d	3	0	0	0	0	2	1	0	0	0	MMAR_1774|ppsC|phenolpthiocerol	Deamidation (NQ)	Q19:Deamidation (NQ):25.93	FALSE
AM(+15.99)GASTFGSSSGGAVAN(+0.98)SL	13.13	1687.74	19	-1.9	563.585	3	41.0017	0.7654-0.7936																			2353813	35386	3Apr2022_DDH_SepWT_Slot1-50_1_3822.d	1	0	0	1	0	0	0	0	0	0		Oxidation (M); Deamidation (NQ)		FALSE		AGTDVAASVK	76.93	917.482	10	-3.1	459.747	2	9.4766	0.7651-0.7936	9130	9490	9270	5400	5410	4350	3360	3910	4020	142000	152000	152000	93400	81700	72700	51100	31100	69000	1280283	1950	21Jan2022_DDH_GusD1_Slot1-24_2_3270.d	19	2	2	2	2	2	2	3	2	2	MMAR_1715|serA1|D-3-PHOSPHOGLYCERATE			FALSE		AGVSSFGVSGTNAHVVIEQAPDPAPVPR	104.88	2758.4	28	-0.6	920.475	3	42.8609	1.0312-1.0593				5710	6680	6960	380	988	1540				46900	51400	61500	4390	8780	15700	2775411	38907	21Jan2022_DDH_GusD2_Slot1-25_2_3273.d	21	0	0	0	4	7	5	1	2	2	MMAR_1774|ppsC|phenolpthiocerol			FALSE
AM(+15.99)GFDDDHIGDSR	97.94	1450.58	13	4.7	726.3	2	15.2259	0.9590-0.9871	250	351	247	308	106	1290	558	543	318	2590	5290	5990	4320	2150	11200	5180	5100	5430	1063076	8150	3Apr2022_DDH_SepWT_Slot1-50_1_3824.d	15	1	2	3	2	1	3	1	1	1	MMAR_1762|pks15/1|polyketide	Oxidation (M)		FALSE		AGTDYADLTGELM(+15.99)FC(+57.02)R	72.36	1834.79	16	3.6	918.404	2	45.4473	1.0828-1.1108		190				363					3410				3000				3034437	42081	21Jan2022_DDH_GusD1_Slot1-24_3_3271.d	2	0	1	0	0	0	1	0	0	0	MMAR_1757|MMAR_1757|conserved	Oxidation (M); Carbamidomethylation	C15:Carbamidomethylation:1000.00	FALSE		AGVTAAVHAGR	75.04	1008.55	11	-4.7	505.278	2	9.967	0.8254-0.8539							1390	806	812							7570	10700	5310	1107953	2969	21Jan2022_DDH_GusWT2_Slot1-23_2_3267.d	8	0	0	0	0	1	1	2	2	2	MMAR_3189|yfiH|conserved			FALSE
AM(+15.99)GIVPPDTELSPINPYLDVK	82.2	2284.17	21	1.2	1143.09	2	52.9792	1.2781-1.3059	6290	7300	6780	3090	2900	3150	565		622	112000	170000	119000	13900	40600	12400	3970		7600	2942418	46470	3Apr2022_DDH_SepWT_Slot1-50_1_3823.d	22	4	5	4	1	3	1	1	1	2	MMAR_1041|atsA|arylsulfatase	Oxidation (M)		FALSE		AGTDYADLTGELMFC(+57.02)R	85.65	1818.79	16	3.5	910.406	2	50.8127	1.1097-1.1376	4120	4380	3540	1730	1700	2820				60900	28400	25400	15200	15300	17200				3118336	62017	21Jan2022_DDH_GusComp1_Slot1-26_3_3277.d	7	2	1	1	1	1	1	0	0	0	MMAR_1757|MMAR_1757|conserved	Carbamidomethylation	C15:Carbamidomethylation:1000.00	FALSE		AGVTAC(+57.02)NIATGGQVAR	85.56	1544.77	16	-2.2	773.392	2	21.8249	0.9997-1.0278	445	118	254	78.2	144		46.7		107	6050	4310	2050	1480	5450		1820		1740	1751704	11725	21Jan2022_DDH_GusD2_Slot1-25_1_3272.d	12	2	2	1	1	3	0	1	1	1	MMAR_2328|MMAR_2328|conserved	Carbamidomethylation	C6:Carbamidomethylation:1000.00	FALSE
AM(+15.99)IAAGVAGSHWEDQLASEKK	66.85	2214.07	21	0	739.032	3	29.5741	0.9781-1.0062			177		65.4							5600		1300					1794063	22566	3Apr2022_DDH_SepWT_Slot1-50_1_3823.d	8	0	2	2	0	1	0	0	1	2	MMAR_0792|icl|isocitrate	Oxidation (M)		FALSE		AGTEIRVPR	30.22	997.567	9	-1.8	499.79	2	14.6428	0.8186-0.8470	656	707	484							6500	6230	4630							1343272	7465	21Jan2022_DDH_GusComp1_Slot1-26_3_3277.d	3	1	1	1	0	0	0	0	0	0	MMAR_3962|fas|fatty			FALSE		AGVTDFVADLAGR	61.91	1290.66	13	0	646.336	2	49.1493	0.9185-0.9467					1050	975	1170	836	816					6520	7140	7160	12200	5320	3035015	55637	21Jan2022_DDH_GusWT2_Slot1-23_2_3267.d	10	0	4	0	0	1	1	1	2	1	MMAR_1194|MMAR_1194|conserved			FALSE
AM(+15.99)IDDGDPAAELAYDVFIHR	91.72	2234.03	20	-4.4	745.681	3	56.4992	0.9354-0.9635						224									9010				3153978	56871	3Apr2022_DDH_SepDel_Slot1-49_1_3819.d	5	0	0	0	1	0	4	0	0	0	MMAR_0711|ackA|acetate	Oxidation (M)		FALSE		AGTEPIAVVGM(+15.99)GC(+57.02)R	81.48	1432.68	14	1.1	717.348	2	24.1986	0.9625-0.9907	345	275	229	188						8410	3240	3220	2380						1807530	17493	21Jan2022_DDH_GusComp1_Slot1-26_3_3277.d	7	3	1	2	1	0	0	0	0	0	MMAR_1774|ppsC|phenolpthiocerol	Oxidation (M); Carbamidomethylation	C13:Carbamidomethylation:1000.00	FALSE		AGVTDFVADLAGRR	80.23	1446.76	14	-1.5	483.259	3	45.9439	0.7582-0.7867								290									11600		2850937	47689	21Jan2022_DDH_GusWT2_Slot1-23_1_3266.d	9	0	0	0	0	0	2	2	3	2	MMAR_1194|MMAR_1194|conserved			FALSE
AM(+15.99)ILTAEGTR	38	1077.55	10	-2.4	539.78	2	15.4386	0.8635-0.8916	446	1300		723	266	153			207	11400	8210		17900	5710	4570			1990	1106120	8552	3Apr2022_DDH_SepWT_Slot1-50_1_3823.d	10	2	1	1	3	1	1	0	0	1	MMAR_2294|MMAR_2294|conserved	Oxidation (M)		FALSE		AGTEPIAVVGMGC(+57.02)R	85.81	1416.69	14	8.5	709.356	2	32.0868	0.9331-0.9614	3330	2340	2220	873	439	415	947		391	24800	22700	22100	12200	9500	8730	21200		8040	2515223	16958	21Jan2022_DDH_GusWT1_Slot1-22_1_3263.d	12	1	1	2	1	1	1	2	2	1	MMAR_1774|ppsC|phenolpthiocerol	Carbamidomethylation	C13:Carbamidomethylation:1000.00	FALSE		AGVTEVADELGVHK	41.15	1423.73	14	13.6	475.591	3	31.0035	0.7502-0.7788																			2196651	20982	21Jan2022_DDH_GusD2_Slot1-25_2_3273.d	1	0	0	0	0	1	0	0	0	0	MMAR_4423|MMAR_4423|transcriptional			FALSE
AM(+15.99)KEVAGSLR	53.64	1076.56	10	5.1	539.292	2	6.6266	0.8544-0.8826	2170	2370	2420	1890	2110	2060	216	297	216	45900	22900	26400	23100	33700	23500	3260	13700	3080	951129	954	3Apr2022_DDH_SepComp_Slot1-51_1_3826.d	21	4	2	2	3	3	2	1	3	1	MMAR_4089|atpA|ATP	Oxidation (M)		FALSE		AGTGGVGVDAVLNSLAGEFVDASLR	37.96	2374.21	25	-2.4	792.41	3	77.0074	1.0368-1.0649	286									2440									4424207	114584	21Jan2022_DDH_GusComp1_Slot1-26_3_3277.d	1	1	0	0	0	0	0	0	0	0	MMAR_2471|pks7|polyketide			FALSE		AGVVFLGPPAGAIEVM(+15.99)GDK	41.24	1842.95	19	1.2	922.486	2	53.0148	1.1209-1.1488	516									4020									3256878	43896	21Jan2022_DDH_GusComp2_Slot1-27_1_3278.d	2	1	1	0	0	0	0	0	0	0	MMAR_3848|accA1|acetyl-/propionyl-coenzyme	Oxidation (M)		FALSE
AM(+15.99)LAAAPPGYR	26.94	1132.57	11	-7.8	567.288	2	20.2633	0.8567-0.8848																			1340360	12896	3Apr2022_DDH_SepWT_Slot1-50_1_3823.d	1	0	1	0	0	0	0	0	0	0	MMAR_4155|embR|transcriptional	Oxidation (M)		FALSE		AGTGPGRLPDPADSPPWQ(+0.98)R	18.91	1974.95	19	10.4	659.332	3	33.8615	0.8175-0.8459		78.2									2370								2361146	30668	21Jan2022_DDH_GusComp1_Slot1-26_1_3275.d	1	0	1	0	0	0	0	0	0	0	MMAR_0007|MMAR_0007|conserved	Deamidation (NQ)		FALSE		AGVVFLGPPAGAIEVM(+15.99)GDKIAAK	45.95	2226.21	23	1.3	743.078	3	48.9046	0.9952-1.0233				1680	1470								14400	5810					3080244	52662	21Jan2022_DDH_GusD2_Slot1-25_1_3272.d	4	0	0	0	2	1	0	0	1	0	MMAR_3848|accA1|acetyl-/propionyl-coenzyme	Oxidation (M)		FALSE
AM(+15.99)LGAFHDC(+57.02)EHR	61.11	1458.61	12	-5.7	487.209	3	11.5925	0.7496-0.7778																			921317	5441	3Apr2022_DDH_SepWT_Slot1-50_1_3822.d	1	0	0	1	0	0	0	0	0	0	MMAR_0245|echA8_7|enoyl-CoA	Oxidation (M); Carbamidomethylation	C9:Carbamidomethylation:1000.00	FALSE		AGTGPGRLPDPADSPPWQR	86.01	1973.97	19	-1.6	658.996	3	33.947	0.8152-0.8436	3720	3510	3100	2850	3100	2510		2560	3310	19600	19600	15300	29000	16800	14700		21000	15200	2262215	29072	21Jan2022_DDH_GusComp1_Slot1-26_2_3276.d	12	1	2	1	2	1	1	1	2	1	MMAR_0007|MMAR_0007|conserved			FALSE		AGVVFLGPPAGAIEVMGDK	63.63	1826.96	19	-0.8	914.487	2	55.685	1.1220-1.1499				1260	258	2040	987		514				9160	4930	10100	7050		4820	3416342	62456	21Jan2022_DDH_GusD2_Slot1-25_2_3273.d	5	0	0	0	1	1	1	1	0	1	MMAR_3848|accA1|acetyl-/propionyl-coenzyme			FALSE
AM(+15.99)LHFEDFGPTNAR	85.01	1620.74	14	-1.4	541.252	3	31.1063	0.7823-0.8105	1240	1360	1370		474			120		6820	23300	7000		8960			3940		1865164	24142	3Apr2022_DDH_SepWT_Slot1-50_1_3822.d	11	1	3	1	0	2	1	0	2	1	MMAR_3643|mez|[NAD]	Oxidation (M)		FALSE		AGTGYVPIPEEFK	15.95	1406.71	13	4.4	704.364	2	27.1912	0.9264-0.9546																			2297154	13026	21Jan2022_DDH_GusWT1_Slot1-22_2_3264.d	1	0	0	0	0	0	0	0	1	0	MMAR_1234|phoS2_1|periplasmic			FALSE		AGVVFLGPPAGAIEVMGDKIAAK	88.53	2210.21	23	0.6	737.745	3	58.1117	0.9670-0.9952						190	2480	3780	3060						5520	22500	78400	44600	3453492	73650	21Jan2022_DDH_GusWT2_Slot1-23_1_3266.d	12	0	0	0	1	1	3	1	3	3	MMAR_3848|accA1|acetyl-/propionyl-coenzyme			FALSE
AM(+15.99)LLTAEK	20.46	891.473	8	-2.1	446.743	2	13.1891	0.7959-0.8240	324									5160									968764	6538	3Apr2022_DDH_SepWT_Slot1-50_1_3824.d	1	1	0	0	0	0	0	0	0	0	MMAR_4625|echA6|enoyl-CoA	Oxidation (M)		FALSE		AGTIAVPLFAPELPGHAER	19.7	1945.04	19	0.2	649.355	3	50.6821	0.8913-0.9196					213	151								2810	2710				3299139	54639	21Jan2022_DDH_GusD1_Slot1-24_2_3270.d	2	0	0	0	0	1	1	0	0	0	MMAR_2835|fadD31|acyl-CoA			FALSE		AGVVPPAEEDDSAEWK	96.09	1698.77	16	-2.9	850.392	2	29.4127	1.0436-1.0716	67700	46300	70100			19400	10800	9600	15000	160000	288000	552000			42200	26800	77100	142000	2175729	15819	21Jan2022_DDH_GusComp2_Slot1-27_2_3279.d	122	24	26	23	6	7	7	7	11	11	MMAR_1295|sahH|adenosylhomocysteinase			FALSE
AM(+15.99)LRPGDHVVIPDDAYGGTFR	75.45	2302.12	21	3.3	576.538	4	34.0809	0.8657-0.8938	3260	1310	3890	1300		2140	1780	3410	3110	22800	12700	25800	18500		32300	13300	39200	28900	2278485	18459	3Apr2022_DDH_SepComp_Slot1-51_1_3826.d	31	3	3	4	2	1	3	3	8	4	MMAR_4388|metB|cystathionine	Oxidation (M)		FALSE		AGTLGASIAGQTLTQAMAAANSK	81.01	2132.09	23	1.3	1067.05	2	51.0502	1.1834-1.2112				315	246		1850	1560	1650				5180	3730		16600	38500	41000	3440392	40156	21Jan2022_DDH_GusWT1_Slot1-22_1_3263.d	20	1	0	1	1	1	1	4	6	5	MMAR_0423|MMAR_0423|conserved			FALSE		AGVVPPAEEDDSAEWKVFLGLLR	72.29	2497.29	23	2	833.437	3	68.859	1.0312-1.0593				2170	206	1330	8700	8590	8630				17700	6150	17900	52300	50100	59000	3980834	95777	21Jan2022_DDH_GusWT2_Slot1-23_3_3268.d	18	0	0	0	4	2	4	2	3	3	MMAR_1295|sahH|adenosylhomocysteinase			FALSE
AM(+15.99)LTQFGPLTPAR	55.34	1417.74	13	-1.7	709.875	2	36.2427	0.9714-0.9995	2480		2860		2970	3130	579	343		11000		23500		30300	35000	4570	13800		2114801	29978	3Apr2022_DDH_SepWT_Slot1-50_1_3822.d	13	1	1	2	0	2	2	1	4	0	MMAR_4577|pknD|transmembrane	Oxidation (M)		FALSE		AGTLLLANTDLLEPTFR	75.35	1844	17	3.1	923.012	2	58.8632	1.1622-1.1900		3430	3350								21600	20900							3498241	82246	21Jan2022_DDH_GusComp1_Slot1-26_2_3276.d	6	1	1	1	0	1	1	0	0	1	MMAR_0053|MMAR_0053|conserved			FALSE		AGVVQNSFDK	68.56	1063.53	10	-2.9	532.771	2	15.1892	0.8175-0.8459	1030	418	839	340	509					7890	11000	6570	3140	11300					1484998	4579	21Jan2022_DDH_GusComp2_Slot1-27_2_3279.d	9	2	2	1	1	2	0	1	0	0	MMAR_4909|purC|phosphoribosylaminoimidazole-			FALSE
AM(+15.99)M(+15.99)GILGC(+57.02)DPLDER	34.73	1608.69	14	9.4	805.362	2	35.9089	1.0230-1.0511																			2105342	29789	3Apr2022_DDH_SepWT_Slot1-50_1_3822.d	2	0	0	2	0	0	0	0	0	0	MMAR_5080|cysS1|cysteinyl-tRNA	Oxidation (M); Oxidation (M); Carbamidomethylation	C8:Carbamidomethylation:1000.00	FALSE		AGTLLLANTDLLEPTFRR	69.45	2000.11	18	-2.2	667.708	3	53.0145	0.9049-0.9331	1600	1720	1230	1280	1030	1210				10800	10600	10300	18200	14600	7740				3206389	68494	21Jan2022_DDH_GusComp1_Slot1-26_2_3276.d	8	1	1	1	2	2	1	0	0	0	MMAR_0053|MMAR_0053|conserved			FALSE		AGVVQNSFDKQFVR	78.82	1593.83	14	3.2	797.923	2	29.359	1.0570-1.0851		335		4450	4020	4120	4020	3930	3700		5470		26900	22500	24600	26300	26700	46400	2119644	19989	21Jan2022_DDH_GusD2_Slot1-25_1_3272.d	17	0	3	3	2	1	1	3	2	2	MMAR_4909|purC|phosphoribosylaminoimidazole-			FALSE
AM(+15.99)NDHTAGGLQTNTAPVYK	101.51	2003.94	19	-3.2	668.984	3	18.2418	0.8499-0.8781	4240	4360	4130	2880	2920	2290	554	394	1630	106000	57400	57500	20400	40500	18500	12300	11000	25100	1242144	11088	3Apr2022_DDH_SepWT_Slot1-50_1_3823.d	33	5	4	4	4	5	5	2	2	2	MMAR_5065|MMAR_5065|acyl-CoA	Oxidation (M)		FALSE		AGTPAPAFPSTVGSAALWR	77.31	1855.96	19	3.1	928.989	2	49.257	1.1265-1.1544		19900		720	1710	1250	16500		18100		83500		12400	21900	18000	134000		144000	3221807	49613	21Jan2022_DDH_GusD1_Slot1-24_3_3271.d	15	1	1	1	2	1	1	2	3	3	MMAR_5020|gcs2|glutamate--cysteine			FALSE		AGVVVVGDWTPR	80.12	1254.67	12	-1.6	628.342	2	38.1302	0.9444-0.9727				2620	2700	2400	5070	4230	5150				13800	14200	27600	52100	22600	34700	2460024	34992	21Jan2022_DDH_GusWT2_Slot1-23_1_3266.d	12	0	0	0	1	1	2	3	2	3	MMAR_5080|cysS1|cysteinyl-tRNA			FALSE
AM(+15.99)PALQTAHYVR	57.78	1372.69	12	-0.8	458.571	3	17.5015	0.7835-0.8116	197	527	430							3030	8190	6800							1208171	10487	3Apr2022_DDH_SepWT_Slot1-50_1_3822.d	6	1	2	3	0	0	0	0	0	0	MMAR_4339|zwf1|glucose-6-phosphate	Oxidation (M)		FALSE		AGTPDEVAK	24.55	886.44	9	-0.7	444.227	2	5.7671	0.7559-0.7845		89.9	187								1950	2980							991976	1013	21Jan2022_DDH_GusComp1_Slot1-26_1_3275.d	3	0	1	1	1	0	0	0	0	0	MMAR_1836|dxr|1-deoxy-D-xylulose			FALSE		AGWAGN(+0.98)PSFDLFQLPEEHQELR	66.09	2541.19	22	13.3	848.083	3	57.723	0.9162-0.9444						187	15900								1930	1080000			3437018	72935	21Jan2022_DDH_GusWT2_Slot1-23_1_3266.d	5	0	0	0	0	0	1	4	0	0	MMAR_1262|fadE25|acyl-CoA	Deamidation (NQ)	N6:Deamidation (NQ):58.30	FALSE
AM(+15.99)PAYNWM(+15.99)TVAK	44.37	1413.64	12	0.2	707.828	2	28.0787	0.9590-0.9871	6140	6350	6260	3510	3580	3590	2120	2050	2020	26800	28800	29400	17000	16200	16800	11900	10800	9930	1981556	13535	3Apr2022_DDH_SepComp_Slot1-51_1_3826.d	9	1	1	1	1	1	1	1	1	1	MMAR_2290|inhA|enoyl-[acyl-carrier-protein]	Oxidation (M); Oxidation (M)		FALSE		AGTPDIQMTYTNDELATAQAYR	81.01	2429.12	22	3.6	1215.57	2	42.1762	1.2467-1.2744		153									2480								2772333	46026	21Jan2022_DDH_GusComp1_Slot1-26_1_3275.d	2	0	1	1	0	0	0	0	0	0	MMAR_3257|MMAR_3257|adenylate			FALSE		AGWAGNPSFDLFQLPEEHQELR	112.13	2540.21	22	-0.1	847.743	3	57.7044	0.9162-0.9444	4360	859		31800	27900	32500	212000	220000	228000	40900	4880		358000	201000	377000	4540000	7090000	8030000	3437018	72935	21Jan2022_DDH_GusWT2_Slot1-23_1_3266.d	88	3	1	1	10	7	10	20	18	18	MMAR_1262|fadE25|acyl-CoA			FALSE
AM(+15.99)PAYNWMTVAK	57.51	1397.65	12	-0.1	699.831	2	34.9418	0.9489-0.9770	989		1190	3910			1120	1050	968	8880		9640	19800			15700	8100	6440	2286769	19327	3Apr2022_DDH_SepComp_Slot1-51_1_3827.d	11	1	1	1	1	1	1	2	2	1	MMAR_2290|inhA|enoyl-[acyl-carrier-protein]	Oxidation (M)	M2:Oxidation (M):69.64	FALSE		AGTPHC(+57.02)PTC(+57.02)GER	78.54	1341.56	12	0.1	448.192	3	6.6971	0.6987-0.7274																			1148465	839	21Jan2022_DDH_GusD1_Slot1-24_2_3270.d	12	0	2	1	2	1	2	2	1	1	MMAR_2443|uvrA|excinuclease	Carbamidomethylation; Carbamidomethylation	C6:Carbamidomethylation:1000.00;C9:Carbamidomethylation:1000.00	FALSE		AGWAGNR	38.9	730.351	7	-7.7	366.18	2	5.7403	0.6793-0.7079									265									5860	975200	923	21Jan2022_DDH_GusD2_Slot1-25_1_3272.d	7	0	0	0	2	1	1	1	1	1	MMAR_0639|dnaJ|chaperone			FALSE
AM(+15.99)PNAAALVSAGVTALAK	95.16	1670.9	18	0.7	836.459	2	51.5985	1.1037-1.1317	5080	3240	4200	3810	3380	1780	725	1070	617	44600	24600	22500	16000	31800	7270	4370	7530	3860	2864489	45482	3Apr2022_DDH_SepWT_Slot1-50_1_3822.d	27	5	4	2	2	4	2	2	3	3	MMAR_0826|proC|pyrroline-5-carboxylate	Oxidation (M)		FALSE		AGTPVQVLGFR	48.65	1143.64	11	-1.7	572.826	2	37.6945	0.8788-0.9071		668									4550								2551357	37333	21Jan2022_DDH_GusComp1_Slot1-26_1_3275.d	1	0	1	0	0	0	0	0	0	0	MMAR_0447|MMAR_0447|conserved			FALSE		AGWDWLPGAC(+57.02)GLSPER	30.61	1770.81	16	-0.1	886.415	2	52.9161	1.0750-1.1030				324									2990						3284777	60671	21Jan2022_DDH_GusD2_Slot1-25_1_3272.d	2	0	0	0	2	0	0	0	0	0	MMAR_3699|mbtJ|acetyl	Carbamidomethylation	C10:Carbamidomethylation:1000.00	FALSE
AM(+15.99)QDSIKR	23.62	963.481	8	-9.4	482.743	2	1.4178	0.7891-0.8173	185									4730									383991	213	3Apr2022_DDH_SepWT_Slot1-50_1_3823.d	2	1	1	0	0	0	0	0	0	0	MMAR_3281|ilvB1_2|acetolactate	Oxidation (M)		FALSE		AGTQ(+0.98)IVGGVNAR	39.16	1142.6	12	-0.9	572.309	2	16.4689	0.8448-0.8731							841									10300			1766031	4731	21Jan2022_DDH_GusWT1_Slot1-22_3_3265.d	1	0	0	0	0	0	0	1	0	0	MMAR_4549|sucD|succinyl-CoA	Deamidation (NQ)	Q4:Deamidation (NQ):24.55	FALSE		AGWLDGLSR	16.75	973.498	9	-1.4	487.756	2	31.0153	0.8323-0.8607		420									3460								2254379	17528	21Jan2022_DDH_GusComp2_Slot1-27_2_3279.d	1	0	1	0	0	0	0	0	0	0				FALSE
AM(+15.99)QELPQALAATPK	86.04	1483.77	14	0.1	742.893	2	29.0259	1.0342-1.0623	5100	5480	5470	2920	3110	3070	1810	1850	1780	78000	54900	81400	30100	15100	32700	9560	10200	19500	1729747	21286	3Apr2022_DDH_SepWT_Slot1-50_1_3824.d	17	3	2	3	2	1	2	1	1	2	MMAR_4343|MMAR_4343|conserved	Oxidation (M)		FALSE		AGTQGESGQPLPLSNR	93.74	1610.8	16	-1.2	806.407	2	20.768	0.9873-1.0155	1660	1750	1420	686	663	540	225	279	248	20400	22900	9710	11200	4730	5010	5310	5190	5850	1824857	9791	21Jan2022_DDH_GusD1_Slot1-24_2_3270.d	15	2	2	1	2	1	1	2	2	2	MMAR_2078|MMAR_2078|methyltransferase			FALSE		AGWN(+0.98)FGETTEAFGTTYEVPPAK	44.83	2373.08	22	9.4	1187.56	2	50.8284	1.2512-1.2789					189		742							4500		3390			3172970	53615	21Jan2022_DDH_GusD2_Slot1-25_2_3273.d	2	0	0	0	0	1	0	1	0	0	MMAR_3803|porA|pyruvate:ferredoxin	Deamidation (NQ)		FALSE
AM(+15.99)QSLAAAADAAHR	24.56	1398.67	14	-5.8	467.227	3	14.7624	0.7846-0.8128																			1073079	7956	3Apr2022_DDH_SepWT_Slot1-50_1_3823.d	1	0	1	0	0	0	0	0	0	0	MMAR_5474|MMAR_5474|conserved	Oxidation (M)		FALSE		AGTQIVGGVN(+0.98)AR	72.3	1142.6	12	-0.9	572.309	2	16.4689	0.8470-0.8754	3000	2030	2570	2040	1650	1840	1310	779	828	26100	26600	34600	14800	14800	14400	18600	9970	11100	1758528	4644	21Jan2022_DDH_GusWT1_Slot1-22_3_3265.d	26	3	4	3	3	2	4	3	2	2	MMAR_4549|sucD|succinyl-CoA	Deamidation (NQ)	N10:Deamidation (NQ):36.87	FALSE		AGWN(+0.98)FGETTEAFGTTYEVPPAKLPPGDYR	54.86	3171.48	29	9.5	1058.18	3	55.6421	1.1242-1.1521				143	474	523	3480	3920					2910	8820	10500	53400	55700		3540885	62781	21Jan2022_DDH_GusD2_Slot1-25_3_3274.d	12	0	0	0	1	2	2	5	2	0	MMAR_3803|porA|pyruvate:ferredoxin	Deamidation (NQ)		FALSE
AM(+15.99)QVLGAR	32.86	860.454	8	-5.1	431.232	2	8.6332	0.7632-0.7914	392	891	669	225	471					3560	4560	4180	5430	3010					743836	3163	3Apr2022_DDH_SepWT_Slot1-50_1_3824.d	8	1	1	2	2	1	1	0	0	0	MMAR_4098|prfA|peptide	Oxidation (M)		FALSE		AGTQIVGGVNAR	81.92	1141.62	12	3.6	571.819	2	15.8849	0.8629-0.8913	55200	54100	50100	44500	45400	41000	30300	34500	30600	934000	1230000	586000	1020000	502000	745000	533000	983000	540000	1404668	8606	21Jan2022_DDH_GusComp1_Slot1-26_3_3277.d	41	4	6	3	6	4	4	5	5	4	MMAR_4549|sucD|succinyl-CoA			FALSE		AGWNFGETTEAFGTTYEVPPAK	104.7	2372.1	22	0.5	1187.06	2	51.0739	1.2456-1.2733	2650	4090	3400	14800	11200	7750	14800	14800	15800	16500	35300	34300	142000	155000	98200	73900	97000	55500	3197901	57225	21Jan2022_DDH_GusD2_Slot1-25_1_3272.d	47	4	5	5	8	8	5	3	5	4	MMAR_3803|porA|pyruvate:ferredoxin			FALSE
AM(+15.99)SAAQLR	44.27	862.433	8	-2.5	432.223	2	5.714	0.7598-0.7880	306	532	811	742	649	1670				7530	7170	11900	10200	13100	9450				877745	803	3Apr2022_DDH_SepComp_Slot1-51_1_3827.d	10	1	1	1	1	1	1	1	2	1	MMAR_1762|pks15/1|polyketide	Oxidation (M)		FALSE		AGTQQRPR	26.41	912.489	8	-5.4	457.249	2	6.7963	0.6437-0.6724				2380			1320						10000			8520			1289181	651	21Jan2022_DDH_GusWT1_Slot1-22_3_3265.d	2	0	0	0	1	0	0	1	0	0	MMAR_1051|rplR|50S			FALSE		AGWNFGETTEAFGTTYEVPPAKLPPGDYR	107.39	3170.5	29	4	1057.84	3	53.9686	1.1007-1.1287				8540	6920	4990	26400	31200	15700				33400	31600	27000	105000	123000	185000	3279749	66767	21Jan2022_DDH_GusWT2_Slot1-23_2_3267.d	44	0	0	0	5	5	6	10	9	9	MMAR_3803|porA|pyruvate:ferredoxin			FALSE
AM(+15.99)SGIPR	19.73	746.375	7	1.2	374.195	2	6.7148	0.7169-0.7451																			683455	2110	3Apr2022_DDH_SepWT_Slot1-50_1_3823.d	2	0	1	0	1	0	0	0	0	0	MMAR_5086|MMAR_5086|conserved	Oxidation (M)		FALSE		AGTSSIREGSR	14.36	1119.56	11	2.8	560.79	2	34.4338	0.8561-0.8845		370									2520								2382234	31362	21Jan2022_DDH_GusComp1_Slot1-26_1_3275.d	1	0	1	0	0	0	0	0	0	0	MMAR_3457|MMAR_3457|conserved			FALSE		AGWNIVTSSDAFTGANFR	30.11	1912.91	18	6.4	957.467	2	50.8841	1.1387-1.1666				174				400					2970				3060		3185377	56752	21Jan2022_DDH_GusD2_Slot1-25_1_3272.d	2	0	0	0	1	0	0	0	1	0	MMAR_0703|MMAR_0703|FMNH2-utilizing			FALSE
AM(+15.99)SVASQYAPR	72.79	1195.57	11	-0.1	598.79	2	14.7769	0.8837-0.9118	1900	2020	2300	2020	2300	405	716		718	8910	11300	35400	10400	21600	4030	11800		5620	1068427	7939	3Apr2022_DDH_SepWT_Slot1-50_1_3822.d	15	1	1	3	1	2	2	2	1	2	MMAR_3856|MMAR_3856|short-chain	Oxidation (M)		FALSE		AGTTEATPNSDGTYR	84.65	1539.68	15	-2.5	770.845	2	10.2806	0.9625-0.9907	1090	879	937	611	622	556	336	385	252	19800	29000	10500	7370	25400	7830	3890	4270	3810	1208806	3706	21Jan2022_DDH_GusComp1_Slot1-26_1_3275.d	20	2	4	2	3	4	2	1	1	1	MMAR_1001|MMAR_1001|acyl-CoA			FALSE		AGWPAGAQ(+0.98)L	13.72	870.423	9	9.4	436.223	2	20.4176	0.7616-0.7902		290									3110								1735809	7881	21Jan2022_DDH_GusComp2_Slot1-27_2_3279.d	1	0	1	0	0	0	0	0	0	0	MMAR_2025|MMAR_2025|SAM-dependent	Deamidation (NQ)		FALSE
AM(+15.99)SYGLAYGLSAYGLSSQLK	81.66	2095.03	20	-1.4	1048.52	2	51.3247	1.2144-1.2423					373									4820					2878439	51089	3Apr2022_DDH_SepDel_Slot1-49_1_3820.d	2	0	0	0	0	2	0	0	0	0	MMAR_2432|polA|DNA	Oxidation (M)		FALSE		AGTTVTHEDKGGR	18.36	1327.65	13	-2.7	443.555	3	43.9746	0.7182-0.7468																			3099438	31068	21Jan2022_DDH_GusWT1_Slot1-22_3_3265.d	1	0	0	0	0	0	0	1	0	0	MMAR_4549|sucD|succinyl-CoA			FALSE		AGWPAGAQLHVALGDDGAR	82.1	1860.92	19	1.4	621.316	3	39.5354	0.8584-0.8867				862	951	1010	632	1000	982				8430	6250	7020	5280	20600	20000	2531697	36213	21Jan2022_DDH_GusWT2_Slot1-23_3_3268.d	11	0	0	0	1	2	1	1	3	3	MMAR_2025|MMAR_2025|SAM-dependent			FALSE
AM(+15.99)TAEAPVLLDHLSDVAK	57.9	1895.97	18	-0.5	632.996	3	42.1764	0.9309-0.9590	1070	1330	1440	378	511	922				29800	19900	20400	3460	8270	6600				2406845	36506	3Apr2022_DDH_SepWT_Slot1-50_1_3822.d	15	4	2	4	1	2	1	0	0	1	MMAR_2127|hisS|histidyl-tRNA	Oxidation (M)		FALSE		AGTVHLGGTFAEIADTER	57.07	1843.91	18	-2.2	615.641	3	37.9068	0.8300-0.8584			461									5050							2457079	35755	21Jan2022_DDH_GusComp1_Slot1-26_2_3276.d	1	0	0	1	0	0	0	0	0	0	MMAR_2237|MMAR_2237|dehydrogenase|474			FALSE		AGWPETIPGTTVNR	15.46	1497.76	14	9.3	749.893	2	30.5714	0.9929-1.0211		127									2900								2233500	17043	21Jan2022_DDH_GusComp2_Slot1-27_2_3279.d	1	0	1	0	0	0	0	0	0	0	MMAR_4740|fadA6_2|acetyl-CoA			FALSE
AM(+15.99)TELVESGC(+57.02)DIVEVGVPYSDPGM(+15.99)DGPTIQ(+0.98)R	31.19	3354.49	31	5.8	1119.18	3	48.7009	1.0578-1.0858																			2726894	43229	3Apr2022_DDH_SepWT_Slot1-50_1_3823.d	1	0	1	0	0	0	0	0	0	0	MMAR_2415|trpA|tryptophan	Oxidation (M); Carbamidomethylation; Oxidation (M); Deamidation (NQ)	C10:Carbamidomethylation:1000.00	FALSE		AGTVITLDDLVEAIGVDAAR	89.95	1998.06	20	3.1	1000.04	2	71.5994	1.1744-1.2023	14900	14400	15200	6070	6140	5700	625		394	168000	161000	97800	42000	47400	29500	5480		2610	4236954	109950	21Jan2022_DDH_GusComp1_Slot1-26_1_3275.d	26	5	5	3	3	3	2	2	1	2	MMAR_4105|argS|arginyl-tRNA			FALSE		AGWVEHN(+0.98)PVEI	19.5	1250.59	11	6	626.308	2	39.8321	0.8845-0.9128			83.4									1530							2677257	30672	21Jan2022_DDH_GusComp2_Slot1-27_3_3280.d	1	0	0	1	0	0	0	0	0	0	MMAR_5208|glpK|glycerol	Deamidation (NQ)		FALSE
AM(+15.99)TELVESGC(+57.02)DIVEVGVPYSDPGM(+15.99)DGPTIQR	71.81	3353.51	31	-2.7	1118.84	3	48.6686	1.0567-1.0847		216	255								8150	6720							2725017	43206	3Apr2022_DDH_SepWT_Slot1-50_1_3823.d	5	1	2	2	0	0	0	0	0	0	MMAR_2415|trpA|tryptophan	Oxidation (M); Carbamidomethylation; Oxidation (M)	C10:Carbamidomethylation:1000.00	FALSE		AGTWFLSSAVLADHVER	78.98	1857.94	17	0.2	929.976	2	50.079	1.2123-1.2401			248	358		650						3010	4770		4730				3063986	61433	21Jan2022_DDH_GusComp1_Slot1-26_2_3276.d	3	0	0	1	1	0	1	0	0	0	MMAR_1187|MMAR_1187|conserved			FALSE		AGWVEHN(+0.98)PVEIWER	13.6	1721.82	14	7.2	861.922	2	41.6718	1.0537-1.0817								25.7									903		2660048	40346	21Jan2022_DDH_GusWT2_Slot1-23_2_3267.d	1	0	0	0	0	0	0	0	1	0	MMAR_5208|glpK|glycerol	Deamidation (NQ)		FALSE
AM(+15.99)VTEYGM(+15.99)SAR	42.7	1246.53	11	6.1	624.277	2	10.6278	0.8983-0.9264	485	512	721							11900	4200	8790							842522	4514	3Apr2022_DDH_SepWT_Slot1-50_1_3824.d	7	3	2	2	0	0	0	0	0	0	MMAR_5113|ftsH|membrane-bound	Oxidation (M); Oxidation (M)		FALSE		AGVADPNRPTGSFM(+15.99)FLGPTGVGK	91.31	2291.14	23	-0.6	764.719	3	40.599	0.8890-0.9173	652	1280	791	706	1380	1440		845	1250	4030	7070	6710	9490	7370	8440		4880	5030	2795691	35085	21Jan2022_DDH_GusD1_Slot1-24_2_3270.d	9	1	1	1	2	1	1	0	1	1	MMAR_0645|clpB|endopeptidase	Oxidation (M)		FALSE		AGWVEHNPVEIWER	82.86	1720.83	14	-4.3	574.615	3	42.0686	0.7765-0.8050				3940	3810	3950	2120	4920	4670				16200	17700	30500	22100	26400	43500	2735081	37511	21Jan2022_DDH_GusD2_Slot1-25_2_3273.d	14	0	0	0	2	3	2	2	2	3	MMAR_5208|glpK|glycerol			FALSE
AM(+15.99)VTEYGMSAR	51.86	1230.54	11	6.5	616.28	2	16.7823	0.9006-0.9287	152			587		93.7				4000			10900		2900				1141410	9543	3Apr2022_DDH_SepWT_Slot1-50_1_3824.d	6	1	0	0	3	1	1	0	0	0	MMAR_5113|ftsH|membrane-bound	Oxidation (M)	M2:Oxidation (M):62.39	FALSE		AGVADPNRPTGSFM(+15.99)FLGPTGVGKTELAK	51.07	2833.44	28	1.7	709.369	4	42.0689	0.9862-1.0143	908	864	1000	1960	1930					6620	8530	9180	19300	11700					2866804	37600	21Jan2022_DDH_GusD1_Slot1-24_2_3270.d	7	1	1	1	2	1	1	0	0	0	MMAR_0645|clpB|endopeptidase	Oxidation (M)		FALSE		AGWVGLPLAGVQTR	70.77	1423.79	14	2.5	712.906	2	48.397	0.9625-0.9907	3360	4210		3630	3560	3600	2910	2680	2640	9380	17500		34600	19400	18200	16900	15000	13700	3172635	48645	21Jan2022_DDH_GusD2_Slot1-25_3_3274.d	9	1	1	0	2	1	1	1	1	1	MMAR_4243|fadD36|fatty-acid-CoA			FALSE
AM(+15.99)WN(+0.98)LPRPPRPESNGGGSSLVGSLVK	15.37	2722.39	26	2.2	681.605	4	45.0447	0.9354-0.9635																			2550992	39749	3Apr2022_DDH_SepWT_Slot1-50_1_3822.d	1	0	0	1	0	0	0	0	0	0	MMAR_5271|MMAR_5271|conserved	Oxidation (M); Deamidation (NQ)	M2:Oxidation (M):1000.00;N4:Deamidation (NQ):0.00	FALSE		AGVADPNRPTGSFMFLGPTGVGK	102.12	2275.14	23	0.9	759.389	3	45.0271	0.8913-0.9196	5200	8090	8480	7670	9370	8940				28300	41300	41600	30500	42000	84300				3012242	41207	21Jan2022_DDH_GusD1_Slot1-24_3_3271.d	10	1	1	4	1	1	2	0	0	0	MMAR_0645|clpB|endopeptidase			FALSE		AGWVHLPC(+57.02)LPM(+15.99)VAALDR	67.66	1920.97	17	-6.8	641.326	3	55.9341	0.8323-0.8607				575		220	1210		780				3100		2790	9080		3720	3348906	69180	21Jan2022_DDH_GusWT2_Slot1-23_1_3266.d	7	0	0	0	1	0	3	2	0	1	MMAR_0598|pcp|pyrrolidone-carboxylate	Carbamidomethylation; Oxidation (M)	C8:Carbamidomethylation:1000.00	FALSE
AM(+15.99)WNLPRPPRPESN(+0.98)GGGSSLVGSLVK	32.67	2722.39	26	-9.6	681.597	4	44.7927	0.9321-0.9602																			2797573	26770	3Apr2022_DDH_SepComp_Slot1-51_1_3826.d	1	0	0	0	0	0	0	0	1	0	MMAR_5271|MMAR_5271|conserved	Oxidation (M); Deamidation (NQ)	M2:Oxidation (M):1000.00;N14:Deamidation (NQ):7.22	FALSE		AGVADPNRPTGSFMFLGPTGVGKTELAK	68.31	2817.45	28	-3.5	940.153	3	45.2896	1.1678-1.1956	8270	11700	11300	12300	16000	14700				133000	132000	181000	143000	194000	255000				2928909	52428	21Jan2022_DDH_GusComp1_Slot1-26_1_3275.d	27	3	4	5	3	5	7	0	0	0	MMAR_0645|clpB|endopeptidase			FALSE		AGYAEGVYQVTEVHN	96.81	1635.75	15	0.2	818.884	2	30.2358	1.0188-1.0469	3040	2670	3800	2760	2400	2380	3460	3380	3490	25800	14000	20800	50400	44400	46000	63400	62400	81100	2076406	23101	21Jan2022_DDH_GusWT2_Slot1-23_1_3266.d	31	4	6	2	3	3	3	3	3	4	MMAR_4412|fadD14|medium			FALSE
AM(+15.99)WNLPRPPRPESNGGGSSLVGSLVK	28.61	2721.4	26	11	681.365	4	44.8316	0.9354-0.9635																			2799450	26793	3Apr2022_DDH_SepComp_Slot1-51_1_3826.d	1	0	0	0	0	0	0	0	1	0	MMAR_5271|MMAR_5271|conserved	Oxidation (M)		FALSE		AGVADPVK	50.88	755.418	8	-4.1	378.715	2	9.2521	0.7171-0.7457	8470	8780	8600	3560	3650	3160	1370	1700	1690	182000	115000	183000	55900	63200	23300	11900	13000	14100	1263471	1824	21Jan2022_DDH_GusD1_Slot1-24_3_3271.d	18	4	2	3	2	2	2	1	1	1	MMAR_0759|groEL2|60			FALSE		AGYAFER	45.98	812.382	7	-3.3	407.197	2	14.4902	0.7445-0.7731	2710	1410	2170	3250		3040		3300	3260	14700	6950	7290	18400		35600		59200	19900	1513412	5183	21Jan2022_DDH_GusD2_Slot1-25_3_3274.d	13	1	1	1	1	2	2	1	3	1	MMAR_3091|MMAR_3091|ATPase|610			FALSE
AMAAVAAPYSSWLSAAAAR	90.15	1863.93	19	1.3	932.974	2	51.8755	1.1127-1.1406	2350	2740	3140	7430	7100	6100	1330	1840	1360	13500	43000	57100	77900	37000	105000	10100	24600	18000	2896687	50797	3Apr2022_DDH_SepDel_Slot1-49_1_3821.d	24	1	3	4	5	2	3	1	2	3	MMAR_1402|MMAR_1402|PPE			FALSE		AGVADPVKVTR	73.15	1111.63	11	-1.7	556.824	2	15.5248	0.8539-0.8822	62500	58000	51100	34500	33900	29100	29100	34500	28200	801000	1160000	686000	383000	452000	436000	222000	446000	292000	1563574	5287	21Jan2022_DDH_GusD1_Slot1-24_3_3271.d	50	5	8	5	4	5	6	5	5	7	MMAR_0759|groEL2|60			FALSE		AGYAFERIPK	38.52	1150.61	10	-14	384.54	3	24.6355	0.7205-0.7491																			1804204	16021	21Jan2022_DDH_GusWT2_Slot1-23_3_3268.d	2	0	0	0	0	0	0	0	0	2	MMAR_3091|MMAR_3091|ATPase|610			FALSE
AMADGEPTEDQYHIAR	68.84	1802.79	16	-3.8	601.935	3	20.5696	0.8544-0.8826				254	430								3330	3860					1368971	13697	3Apr2022_DDH_SepDel_Slot1-49_1_3821.d	3	0	0	0	1	1	1	0	0	0	MMAR_5069|MMAR_5069|transcriptional			FALSE		AGVAGGGEDGPPALDVTIK	121.25	1722.88	19	0.6	862.447	2	37.4983	1.0391-1.0671	14500	14400	14800	9040	8350	7770	10300	10700	10400	76700	212000	144000	94800	93100	89600	101000	65400	53800	2665400	29939	21Jan2022_DDH_GusD1_Slot1-24_1_3269.d	26	3	4	3	2	3	3	3	3	2	MMAR_2125|ppiB|peptidyl-prolyl			FALSE		AGYASVAEAASGLR	17.41	1321.66	14	-12	661.831	2	32.1579	0.9162-0.9444																			2171908	24976	21Jan2022_DDH_GusWT2_Slot1-23_3_3268.d	1	0	0	0	0	0	0	0	0	1	MMAR_1494|MMAR_1494|conserved			FALSE
AMADLLTQSWVR	67.76	1389.71	12	2.7	695.863	2	48.9216	0.9736-1.0017				420	592	709							3410	4710	5130				2759075	48527	3Apr2022_DDH_SepDel_Slot1-49_1_3820.d	3	0	0	0	1	1	1	0	0	0	MMAR_2336|galE6|UDP-glucose			FALSE		AGVALSLDHPGR	56.75	1191.64	12	-3.8	398.218	3	22.7587	0.7205-0.7491	815	772		494	317	335				7470	6180		3530	3960	3440				1736280	15768	21Jan2022_DDH_GusComp1_Slot1-26_3_3277.d	7	1	1	2	1	1	1	0	0	0	MMAR_5474|MMAR_5474|conserved			FALSE		AGYAVYTEDGQR	82.85	1328.6	12	1.6	665.308	2	17.1187	0.9083-0.9365	666	310	670	441		389	702	591	599	5170	11300	9840	4030		3980	9670	5320	5220	1434584	8858	21Jan2022_DDH_GusWT2_Slot1-23_1_3266.d	15	1	4	3	1	1	1	2	1	1	MMAR_0210|gcvT_1|aminomethyltransferase			FALSE
AMADQAR	29.2	761.349	7	-4.4	381.68	2	1.1368	0.7146-0.7428		115				333					3190				3380				429233	32	3Apr2022_DDH_SepComp_Slot1-51_1_3827.d	8	1	1	0	1	1	1	1	0	2	MMAR_2011|sigA|RNA			FALSE		AGVALTDR	23.09	801.434	8	1	401.725	2	11.2875	0.7388-0.7673		236									7140								1257759	4455	21Jan2022_DDH_GusComp1_Slot1-26_1_3275.d	1	0	1	0	0	0	0	0	0	0	MMAR_0785|lpd|dihydrolipoamide			FALSE		AGYC(+57.02)DLKEFQK	95.78	1357.63	11	-2.5	679.822	2	22.1164	0.9467-0.9749				3950	3610	3700	4650	6080	1490				24800	30700	24300	31700	42700	10300	1697747	13388	21Jan2022_DDH_GusWT2_Slot1-23_2_3267.d	14	0	1	0	2	3	2	2	3	1	MMAR_1138|guaB3|inosine-5'-monophosphate	Carbamidomethylation	C4:Carbamidomethylation:1000.00	FALSE
AMAEGTGSIVVEGR	66.87	1375.68	14	0.1	688.846	2	23.2794	0.9141-0.9422					544	582								4120	4530				1529740	16876	3Apr2022_DDH_SepDel_Slot1-49_1_3819.d	2	0	0	0	0	1	1	0	0	0	MMAR_2527|cmk|cytidylate			FALSE		AGVALTDRK	48.29	929.529	9	-2.2	465.771	2	9.1423	0.7867-0.8152	3980	3990	3240		1520	1340		283		64600	34300	48400		23100	10600		11000		1408558	1372	21Jan2022_DDH_GusWT1_Slot1-22_3_3265.d	13	2	1	2	1	2	1	1	2	1	MMAR_0785|lpd|dihydrolipoamide			FALSE		AGYDAPFPDKSYQAGAR	101.22	1812.84	17	-1.6	605.287	3	25.7071	0.8050-0.8334				733	1790	2130		2850	2230				13800	44500	26500		37200	18800	1853490	17103	21Jan2022_DDH_GusWT2_Slot1-23_3_3268.d	10	0	0	0	1	3	2	1	2	1	MMAR_3472|MMAR_3472|haloalkane			FALSE
AMAGEN(+0.98)NTTGVSSLSELR	50.35	1836.85	18	6.9	919.44	2	31.3131	1.1194-1.1474	184									3340									1846291	23809	3Apr2022_DDH_SepWT_Slot1-50_1_3824.d	1	1	0	0	0	0	0	0	0	0	MMAR_4338|gnd2|6-phosphogluconate	Deamidation (NQ)	N6:Deamidation (NQ):12.28	FALSE		AGVAVADAGLSVAAVALGAVK	92.87	1809.04	21	1.9	604.02	3	64.0337	0.9015-0.9298		1240	3750		653	563					12400	20500		16500	3830				3785424	93183	21Jan2022_DDH_GusComp1_Slot1-26_3_3277.d	19	3	1	5	1	4	1	2	0	2	MMAR_0103|MMAR_0103|conserved			FALSE		AGYDAPFPDKSYQAGARAFPQ(+0.98)LVPISPDDPAVAAN(+0.98)R	18.54	3773.83	36	7.8	944.473	4	54.2782	1.0974-1.1253																			3269004	67146	21Jan2022_DDH_GusWT2_Slot1-23_3_3268.d	1	0	0	0	0	0	0	0	0	1	MMAR_3472|MMAR_3472|haloalkane	Deamidation (NQ); Deamidation (NQ)	Q21:Deamidation (NQ):0.00;N35:Deamidation (NQ):4.21	FALSE
AMAGEN(+0.98)NTTGVSSLSELRDK	32.99	2079.97	20	2.4	694.334	3	29.0489	0.9444-0.9725				266									2360						1781762	23243	3Apr2022_DDH_SepDel_Slot1-49_1_3821.d	1	0	0	0	1	0	0	0	0	0	MMAR_4338|gnd2|6-phosphogluconate	Deamidation (NQ)	N6:Deamidation (NQ):12.28	FALSE		AGVAVVPILADVDAAVAEITR	93	2049.15	21	-2.6	684.054	3	83.8911	0.9467-0.9749	7260	4600	7250	4220	4260	3980	87.7		140	55000	34100	54300	24200	32500	26900	1590		2170	4836347	123479	21Jan2022_DDH_GusComp1_Slot1-26_1_3275.d	32	5	5	6	4	4	5	1	1	1	MMAR_4821|MMAR_4821|conserved			FALSE		AGYDVVLK	58.5	863.475	8	-3.5	432.743	2	23.938	0.7628-0.7913		2220	2810								10400	13500							1899830	10604	21Jan2022_DDH_GusComp2_Slot1-27_2_3279.d	5	1	2	2	0	0	0	0	0	0	MMAR_4676|fadB|fatty			FALSE
AMAGENN(+0.98)TTGVSSLSELRDK	48.28	2079.97	20	3.3	694.334	3	29.0715	0.9467-0.9748					268	370								2650	6970				1788902	23894	3Apr2022_DDH_SepDel_Slot1-49_1_3820.d	3	0	0	0	0	1	2	0	0	0	MMAR_4338|gnd2|6-phosphogluconate	Deamidation (NQ)	N7:Deamidation (NQ):0.00	FALSE		AGVDPASVGAVEVHGTGTPVGDPIEYR	63.19	2649.3	27	2.5	884.111	3	42.6437	0.9377-0.9659					491	644	694	978	849					5670	7380	9460	7660	7290	3047988	30603	21Jan2022_DDH_GusWT1_Slot1-22_2_3264.d	6	0	0	0	0	1	1	2	1	1	MMAR_1767|mas|multifunctional			FALSE		AGYDVVLKDVSAEAAAK	108.16	1705.89	17	-1	569.636	3	39.7645	0.8482-0.8765	17100	25500	19500	22600	19500	17200	19200	26900	26100	101000	161000	173000	329000	275000	137000	215000	260000	188000	2629325	35579	21Jan2022_DDH_GusD2_Slot1-25_1_3272.d	77	13	11	10	8	9	6	7	8	5	MMAR_4676|fadB|fatty			FALSE
AMAGENNTTGVSSLSELR	95.32	1835.87	18	-2.9	918.939	2	31.4604	1.0959-1.1239	423	325	1280	4570		2740	474	566	566	7450	4520	56100	37900		93300	10700	22900	5170	1886073	24657	3Apr2022_DDH_SepWT_Slot1-50_1_3822.d	36	3	3	5	4	5	5	2	5	4	MMAR_4338|gnd2|6-phosphogluconate			FALSE		AGVDPDGLQATVDAHNSAIDAAATDPAGKPAEFVR	15.29	3446.67	35	-0.3	862.675	4	44.0416	1.0604-1.0884																			2991715	40147	21Jan2022_DDH_GusD1_Slot1-24_1_3269.d	1	0	0	0	1	0	0	0	0	0	MMAR_0205|MMAR_0205|flavoprotein|535			FALSE		AGYEGQLTIVSDEVHLPYDRPPLSK	104.64	2783.41	25	2	928.813	3	49.9477	1.0368-1.0649				8160	6860	8640	25800	25500	22900				56400	23900	28400	290000	293000	411000	3048089	55733	21Jan2022_DDH_GusWT2_Slot1-23_1_3266.d	21	0	0	0	2	2	2	4	5	6	MMAR_1017|MMAR_1017|ferredoxin			FALSE
AMAGENNTTGVSSLSELRDK	95.5	2078.99	20	2.2	694.006	3	27.4233	0.9456-0.9736	2490	2930	3320	10500	11300	10700	2500	2540	2580	32500	37800	21900	192000	144000	141000	32600	33500	34900	1700070	21273	3Apr2022_DDH_SepDel_Slot1-49_1_3821.d	21	2	2	1	4	3	3	2	2	2	MMAR_4338|gnd2|6-phosphogluconate			FALSE		AGVEAGALAGIVSGSGPTC(+57.02)AFLC(+57.02)R	85.43	2320.13	24	0.3	1161.07	2	56.0534	1.2623-1.2899	4530		3570	2340			58.7			55800		22100	16900			1350			3381291	74682	21Jan2022_DDH_GusComp1_Slot1-26_3_3277.d	12	4	1	2	1	0	1	1	1	1	MMAR_4477|ispE|4-diphosphocytidyl-2-C-methyl-D-erythritol	Carbamidomethylation; Carbamidomethylation	C19:Carbamidomethylation:1000.00;C23:Carbamidomethylation:1000.00	FALSE		AGYEIEDVVIDHR	88.81	1514.74	13	-4.1	505.917	3	35.5084	0.7810-0.8095				2250	2040	1590	9310	5250	7580				28200	26700	11800	171000	63100	51400	2354802	29886	21Jan2022_DDH_GusWT2_Slot1-23_2_3267.d	18	0	1	0	2	2	1	5	3	4	MMAR_1891|MMAR_1891|conserved			FALSE
AMAGENNTTGVSSLSELRDKLSAPR	52.77	2603.3	25	-1.4	651.831	4	38.4478	0.9085-0.9366				1780	1690	1910							22400	10500	12000				2244516	35475	3Apr2022_DDH_SepDel_Slot1-49_1_3820.d	4	0	0	0	2	1	1	0	0	0	MMAR_4338|gnd2|6-phosphogluconate			FALSE		AGVEFIGPAPV	44.96	1055.57	11	-5.1	528.787	2	45.7906	0.8084-0.8368	663						1690	1290	541	4890						19900	17700	4740	3183986	33113	21Jan2022_DDH_GusWT1_Slot1-22_3_3265.d	7	1	0	0	0	0	0	2	2	2	MMAR_3182|MMAR_3182|conserved			FALSE		AGYGGLVGVGQGSSRPPR	86.99	1713.89	18	-0.9	572.304	3	24.6467	0.8323-0.8607				6690	6430	6520	5030	5670	5760				31900	29400	56600	26100	92500	117000	1822836	16113	21Jan2022_DDH_GusWT2_Slot1-23_2_3267.d	22	0	0	0	3	3	4	3	4	5	MMAR_3258|pepB|leucyl			FALSE
AMAPAVTVVDEVHGFR	74.77	1697.86	16	1.3	566.96	3	40.7249	0.8837-0.9118		223		2760	2730	3470	433	534	331		3220		16900	17600	22200	7640	10900	4230	2539634	23756	3Apr2022_DDH_SepComp_Slot1-51_1_3825.d	12	0	1	0	1	2	2	2	3	1	MMAR_4892|MMAR_4892|conserved			FALSE		AGVEIAVDDN(+0.98)GSGVPEAER	88.67	1884.87	19	3.4	943.446	2	31.0888	1.1108-1.1387	335	444	310		125					3420	5140	10900		2300					2119951	24931	21Jan2022_DDH_GusComp1_Slot1-26_2_3276.d	7	1	2	3	0	1	0	0	0	0	MMAR_4634|prrB|two	Deamidation (NQ)		FALSE		AGYGHIELPIFEDTALFAR	85.62	2119.07	19	-2.2	707.364	3	64.3248	0.8765-0.9049							5210	5870	6080							19300	57200	59100	3758651	87731	21Jan2022_DDH_GusWT2_Slot1-23_3_3268.d	8	0	0	0	0	0	0	2	3	3	MMAR_2127|hisS|histidyl-tRNA			FALSE
AMAPEC(+57.02)DLVLVVGSR	41.28	1615.81	15	1.6	808.912	2	46.0465	1.0533-1.0813				298		409							7830		12600				2647900	45811	3Apr2022_DDH_SepDel_Slot1-49_1_3819.d	8	0	0	0	2	2	3	0	0	1	MMAR_4355|ispH|4-hydroxy-3-methylbut-2-enyl	Carbamidomethylation	C6:Carbamidomethylation:1000.00	FALSE		AGVEIAVDDNGSGVPEAER	90.11	1883.89	19	3.2	942.953	2	30.7507	1.0884-1.1164	489	220	173	135	432	189				7580	13400	4300	4160	23600	4720				2316644	20465	21Jan2022_DDH_GusD1_Slot1-24_2_3270.d	16	4	4	3	1	3	1	0	0	0	MMAR_4634|prrB|two			FALSE		AGYKANVIPATAEAVVDC(+57.02)R	69.43	2004.01	19	1.3	669.011	3	37.4353	0.9456-0.9738							1140	263	752							6570	7630	6050	2430251	33956	21Jan2022_DDH_GusWT2_Slot1-23_1_3266.d	3	0	0	0	0	0	0	1	1	1	MMAR_3123|MMAR_3123|conserved	Carbamidomethylation	C18:Carbamidomethylation:1000.00	FALSE
AMAQDAINDVM(+15.99)IER	57.73	1591.73	14	7	796.88	2	31.7815	1.0275-1.0555		337	1910		2250	302	137	98.8	79.3		10200	18400		14700	6750	1680	2630	1690	1901292	25044	3Apr2022_DDH_SepWT_Slot1-50_1_3823.d	12	1	2	3	0	2	1	1	1	1	MMAR_1886|cysG|multifunctional	Oxidation (M)	M11:Oxidation (M):118.96	FALSE		AGVEVDRK	19.93	872.472	8	7.8	437.247	2	5.1237	0.6666-0.6953																			858241	766	21Jan2022_DDH_GusComp1_Slot1-26_2_3276.d	2	0	1	1	0	0	0	0	0	0	MMAR_2450|rplT|50S			FALSE		AGYPLAQITTALC(+57.02)DR	63.92	1648.82	15	1.7	825.421	2	50.9812	1.0738-1.1018				865	761								6940	4040					3193076	57035	21Jan2022_DDH_GusD2_Slot1-25_1_3272.d	3	0	0	0	2	1	0	0	0	0	MMAR_1281|fbiA|F420	Carbamidomethylation	C13:Carbamidomethylation:1000.00	FALSE
AMAQDAINDVMIER	67.66	1575.74	14	3.5	788.879	2	38.28	1.0185-1.0466	122	445	176	2280	2630	2870	297	291	208	2070	8280	4500	16700	15800	33400	4980	2430	2240	2231821	34831	3Apr2022_DDH_SepDel_Slot1-49_1_3821.d	14	1	2	2	1	2	2	2	1	1	MMAR_1886|cysG|multifunctional			FALSE		AGVEVTLLEK	38.59	1057.6	10	-0.8	529.808	2	32.5714	0.8448-0.8731			414		222							3170		3550					2194348	27022	21Jan2022_DDH_GusComp1_Slot1-26_2_3276.d	2	0	0	1	0	1	0	0	0	0	MMAR_2627|MMAR_2627|oxidoreductase			FALSE		AGYPTAC(+57.02)FSSIDR	71.78	1443.65	13	-0.8	722.829	2	31.4345	0.9546-0.9828	5190	6410	6780	4550	4140	4110	2810	2470	2420	16400	35000	24300	49700	46500	69000	15000	15200	13900	2220591	22674	21Jan2022_DDH_GusD2_Slot1-25_1_3272.d	17	2	3	2	2	2	3	1	1	1	MMAR_2647|MMAR_2647|conserved	Carbamidomethylation	C7:Carbamidomethylation:1000.00	FALSE
AMAVELAPHQIR	67	1334.71	12	-3.8	668.361	2	26.2567	0.9781-1.0062																			1652988	20541	3Apr2022_DDH_SepDel_Slot1-49_1_3820.d	4	0	0	0	2	1	1	0	0	0	MMAR_2849|MMAR_2849|short-chain			FALSE		AGVEVTVFETTEALITAGR	80.82	1963.03	19	0.6	982.521	2	66.8563	1.2767-1.3043	3660	1940	3140		748	1260				30000	26600	32700		6200	3860				3921028	99007	21Jan2022_DDH_GusComp1_Slot1-26_3_3277.d	24	6	5	7	2	3	1	0	0	0	MMAR_0793|fadB2|3-hydroxybutyryl-CoA			FALSE		AGYPTAC(+57.02)FSSIDRHK	75.37	1708.8	15	-3.4	428.206	4	25.223	0.7045-0.7331							606									4580			1832141	17075	21Jan2022_DDH_GusWT2_Slot1-23_1_3266.d	5	0	0	0	0	1	1	2	0	1	MMAR_2647|MMAR_2647|conserved	Carbamidomethylation	C7:Carbamidomethylation:1000.00	FALSE
AMC(+57.02)EANTGQLVPAADR	106.26	1702.78	16	1.8	852.397	2	25.6399	1.0645-1.0925				369	440	147							3570	6780	5540				1646373	19488	3Apr2022_DDH_SepDel_Slot1-49_1_3819.d	5	0	0	0	1	2	2	0	0	0	MMAR_5297|tyrA|prephenate	Carbamidomethylation	C3:Carbamidomethylation:1000.00	FALSE		AGVFSGAALTAGTQ(+0.98)VAELVER	57.44	2047.06	21	7.2	1024.54	2	59.2141	1.3253-1.3529			256		272							6180		2100					3722412	71886	21Jan2022_DDH_GusD1_Slot1-24_2_3270.d	2	0	0	1	0	1	0	0	0	0	MMAR_2198|carA|carbamoyl-phosphate	Deamidation (NQ)		FALSE		AGYTTEGTTGLPAGGDM(+15.99)DYVDYVSADESALLGFER	27.21	3643.61	35	1.9	1215.55	3	62.6173	1.2489-1.2767																			3684267	84726	21Jan2022_DDH_GusWT2_Slot1-23_3_3268.d	2	0	0	0	0	0	0	0	0	2	MMAR_2108|MMAR_2108|conserved	Oxidation (M)		FALSE
AMC(+57.02)GELHR	44.51	972.427	8	-4.5	487.219	2	7.7684	0.8049-0.8331				333									3860						748096	2788	3Apr2022_DDH_SepDel_Slot1-49_1_3821.d	1	0	0	0	1	0	0	0	0	0	MMAR_3740|eis|enhanced	Carbamidomethylation	C3:Carbamidomethylation:1000.00	FALSE		AGVFSGAALTAGTQVAELVER	106.77	2046.07	21	3.4	1024.05	2	59.0682	1.2190-1.2467	20100	26300	21000	27700	27700	27800	1690	3400	4100	108000	402000	113000	702000	347000	558000	22800	18600	41400	3613566	84477	21Jan2022_DDH_GusComp1_Slot1-26_1_3275.d	71	5	10	5	12	9	13	5	5	7	MMAR_2198|carA|carbamoyl-phosphate			FALSE		AGYTTEGTTGLPAGGDMDYVDYVSADESALLGFER	68.62	3627.62	35	1.5	1210.22	3	66.3932	1.2478-1.2756								179									2600		3868719	90267	21Jan2022_DDH_GusWT2_Slot1-23_1_3266.d	2	0	0	0	0	0	0	1	1	0	MMAR_2108|MMAR_2108|conserved			FALSE
AMDFLGEPAVEIGPAYQAK	30.1	2005.98	19	18.3	1004.02	2	50.6166	1.1653-1.1932																			2869629	51549	3Apr2022_DDH_SepDel_Slot1-49_1_3819.d	1	0	0	0	0	0	1	0	0	0	MMAR_2419|cut1|cutinase			FALSE		AGVGHGVSEAPR	55.32	1135.57	12	-9.2	379.528	3	9.2393	0.6919-0.7205																			1409588	1475	21Jan2022_DDH_GusWT1_Slot1-22_1_3263.d	3	0	0	0	0	2	0	0	0	1	MMAR_3497|MMAR_3497|coenzyme			FALSE		AGYVATTTR	52.74	938.482	9	-5.8	470.246	2	8.4528	0.7845-0.8129					141		174							4540		7640			1018267	2275	21Jan2022_DDH_GusWT2_Slot1-23_1_3266.d	4	0	0	0	0	1	1	2	0	0	MMAR_2265|MMAR_2265|transcriptional			FALSE
AMDLILTGR	53.72	988.538	9	0.2	495.276	2	33.6378	0.8116-0.8398								430	958								15200	20400	2194593	17997	3Apr2022_DDH_SepComp_Slot1-51_1_3825.d	9	1	1	0	1	0	1	2	2	1	MMAR_4396|echA8|enoyl-CoA			FALSE		AGVGLDNVDVDAATTR	112.02	1572.77	16	2.1	787.396	2	31.463	1.0357-1.0638	44200	45000	38900	37000	36200	32000	29800	29200	29600	2400000	1000000	886000	834000	1010000	697000	669000	661000	654000	2349989	21365	21Jan2022_DDH_GusD1_Slot1-24_2_3270.d	52	11	6	4	7	6	5	5	4	4	MMAR_1715|serA1|D-3-PHOSPHOGLYCERATE			FALSE		AGYYDGIGAAR	68.59	1112.53	11	-1.7	557.269	2	20.3834	0.8334-0.8618	1340	10000	11000				3440	3530		5230	28900	27600				20100	20900		1591564	11956	21Jan2022_DDH_GusWT2_Slot1-23_1_3266.d	14	4	3	3	0	0	1	1	1	1	MMAR_2252|zwf2|glucose-6-phosphate			FALSE
AMDNDVPVC(+57.02)VLSAR	76.42	1545.73	14	0	773.871	2	37.2033	1.0118-1.0398	1220	1150	1070	4820	5570	5430	576	700	772	6320	7880	8060	83300	56800	31600	5380	4620	5330	2186488	33994	3Apr2022_DDH_SepDel_Slot1-49_1_3820.d	12	1	1	1	3	2	1	1	1	1	MMAR_4633|prrA|two	Carbamidomethylation	C9:Carbamidomethylation:1000.00	FALSE		AGVGPEIVDDVIWGC(+57.02)VSQ(+0.98)VGDQSSNIGR	87.18	2914.38	28	8	1458.21	2	64.6124	1.3794-1.4069	62.5		266						173	1130		7530						6510	3791197	95248	21Jan2022_DDH_GusComp1_Slot1-26_2_3276.d	7	1	0	3	0	0	0	0	0	3	MMAR_4740|fadA6_2|acetyl-CoA	Carbamidomethylation; Deamidation (NQ)	C15:Carbamidomethylation:1000.00;Q18:Deamidation (NQ):19.56	FALSE		AGYYFESPSGR	60.52	1232.55	11	-3.6	617.278	2	23.574	0.8777-0.9060					499				925					4350				5050	1772644	15052	21Jan2022_DDH_GusWT2_Slot1-23_2_3267.d	4	0	0	0	0	1	1	0	1	1	MMAR_2837|MMAR_2837|hypothetical			FALSE
AMEAGAQEALAIANSVPR	78.64	1797.9	18	2.6	899.962	2	47.1378	1.0690-1.0970						363									3210				2699403	47256	3Apr2022_DDH_SepDel_Slot1-49_1_3819.d	1	0	0	0	0	0	1	0	0	0	MMAR_5150|MMAR_5150|conserved			FALSE		AGVGPEIVDDVIWGC(+57.02)VSQVGDQSSNIGR	91.44	2913.39	28	3.8	972.142	3	64.6933	1.1477-1.1756	6600	6890	6250	2680	2610	2840	157			26700	35400	45900	11300	11700	12800	4370			3784413	94953	21Jan2022_DDH_GusComp1_Slot1-26_2_3276.d	20	2	4	5	2	1	1	2	0	3	MMAR_4740|fadA6_2|acetyl-CoA	Carbamidomethylation	C15:Carbamidomethylation:1000.00	FALSE		AHADSM(+15.99)VSSATTESESMLNHAR	68.83	2347.02	22	-0.3	587.761	4	25.7129	0.8027-0.8311				345		376	373						4040		4330	3360			1859671	17722	21Jan2022_DDH_GusWT2_Slot1-23_1_3266.d	5	0	0	0	1	1	1	1	1	0	MMAR_1780|MMAR_1780|conserved	Oxidation (M)	M6:Oxidation (M):71.87	FALSE
AMEAGVDKLADTVR	95.18	1474.74	14	0.8	738.38	2	27.6874	1.0623-1.0903	1950	2150	2450	11900	4150	11400	2620	2240	2390	28000	29200	19800	190000	82900	149000	18600	17900	23200	1935948	13350	3Apr2022_DDH_SepComp_Slot1-51_1_3827.d	33	4	3	2	5	5	5	2	3	4	MMAR_1126|groEL1|60			FALSE		AGVGQILLGDVDEAVAEVAQIAK	84.55	2265.22	23	-1.2	756.08	3	87.0797	0.9918-1.0200	2620	2750	2580	1360	1510	1350				33500	53500	15000	9060	22300	8010				4888050	123270	21Jan2022_DDH_GusComp1_Slot1-26_2_3276.d	24	5	7	2	2	4	4	0	0	0	MMAR_4820|MMAR_4820|conserved			FALSE		AHADSMVSSATTESESMLNHAR	106.54	2331.02	22	-1.8	778.013	3	34.0426	0.9693-0.9974				1430	975	1150	1020	524	938				13900	21200	14700	16700	4250	12500	2260640	27497	21Jan2022_DDH_GusWT2_Slot1-23_3_3268.d	19	0	0	0	3	4	3	5	2	2	MMAR_1780|MMAR_1780|conserved			FALSE
AMEELHR	53.16	884.417	7	-4.6	443.214	2	7.3274	0.7541-0.7823	975	786	1040	2760	2850	2670	437	455	375	10000	10500	9970	61800	22800	19700	5580	9420	4120	712595	2513	3Apr2022_DDH_SepWT_Slot1-50_1_3822.d	13	1	1	1	3	1	1	1	2	2	MMAR_1827|frr|ribosome			FALSE		AGVGTLVM(+15.99)THYVPAIIAGQEDQWR	97.53	2627.32	24	4.1	876.783	3	52.5416	0.9636-0.9918	6470	8700	8570	12400	12300	12900				32500	44500	33500	45000	65100	46600				3283745	68909	21Jan2022_DDH_GusComp1_Slot1-26_1_3275.d	15	2	3	2	2	3	3	0	0	0	MMAR_3727|MMAR_3727|metal-dependent	Oxidation (M)		FALSE		AHADVVLISGHDGGTGATPLTSM(+15.99)K	59.43	2350.16	24	-1.7	588.546	4	30.9836	0.8777-0.9060					2920		2930		2420					13500		16200		25200	2108094	23271	21Jan2022_DDH_GusWT2_Slot1-23_3_3268.d	7	0	0	0	1	1	0	2	1	2	MMAR_5413|gltB|ferredoxin-dependent	Oxidation (M)		FALSE
AMEFC(+57.02)APDEC(+57.02)VEVTPEAIR	90.85	2222.96	19	2.4	1112.49	2	44.6485	1.2055-1.2334	123	272	283	1960	2230	2850				4300	2940	2980	14500	15400	40900				2571615	43686	3Apr2022_DDH_SepDel_Slot1-49_1_3819.d	9	2	1	1	1	1	2	0	1	0	MMAR_4289|typA|GTP-binding	Carbamidomethylation; Carbamidomethylation	C5:Carbamidomethylation:1000.00;C10:Carbamidomethylation:1000.00	FALSE		AGVGTLVMTHYVPAIIAGQEDQWR	124.47	2611.32	24	3.5	871.451	3	59.6649	1.1197-1.1477	35500	29400	35200	7760	2060	12000				177000	259000	179000	24700	10500	70600				3642742	85843	21Jan2022_DDH_GusComp1_Slot1-26_1_3275.d	38	10	9	10	2	3	4	0	0	0	MMAR_3727|MMAR_3727|metal-dependent			FALSE		AHADVVLISGHDGGTGATPLTSMK	79.23	2334.16	24	-1.2	584.548	4	37.1849	0.8913-0.9196						1700	114	3130	110						20700	1250	10900	1560	2620645	28753	21Jan2022_DDH_GusD2_Slot1-25_3_3274.d	10	0	0	0	1	2	3	2	1	1	MMAR_5413|gltB|ferredoxin-dependent			FALSE
AMEKFDYTK	27.49	1131.53	9	0.7	566.771	2	14.6404	0.8533-0.8815						395									2820				1106505	8010	3Apr2022_DDH_SepDel_Slot1-49_1_3819.d	1	0	0	0	0	0	1	0	0	0	MMAR_2003|sigB|RNA			FALSE		AGVHFLMK	65.88	901.484	8	-4.3	451.748	2	29.9224	0.7194-0.7479	842	828	525							6660	5150	15000							2162169	24507	21Jan2022_DDH_GusComp1_Slot1-26_1_3275.d	8	1	1	3	2	1	0	0	0	0	MMAR_0785|lpd|dihydrolipoamide			FALSE		AHAEAVAR	15.21	823.43	8	-6.7	412.719	2	13.3856	0.7010-0.7297																			1256232	5709	21Jan2022_DDH_GusWT2_Slot1-23_1_3266.d	1	0	0	0	0	0	0	1	0	0	MMAR_1607|putA_2|succinate-semialdehyde			FALSE
AMELIEEM(+15.99)EK	30.52	1237.56	10	-4.8	619.783	2	23.4311	0.9028-0.9309				395									5020						1732548	10182	3Apr2022_DDH_SepComp_Slot1-51_1_3827.d	2	0	0	0	1	0	0	1	0	0	MMAR_2411|trpE|anthranilate	Oxidation (M)	M8:Oxidation (M):32.67	FALSE		AGVHFNALSISGITPVEAHM(+15.99)LNK	36.04	2421.25	23	0.8	606.32	4	46.0211	0.8958-0.9241																			2859987	52104	21Jan2022_DDH_GusComp1_Slot1-26_2_3276.d	1	0	0	1	0	0	0	0	0	0	MMAR_0126|MMAR_0126|conserved	Oxidation (M)		FALSE		AHAEQEVASTLQ(+0.98)Q(+0.98)ANEQLKR	41.17	2252.1	20	-13.2	751.698	3	33.8926	0.9670-0.9952																			2256800	28292	21Jan2022_DDH_GusWT2_Slot1-23_1_3266.d	1	0	0	0	0	0	0	1	0	0	MMAR_4091|atpF|ATP	Deamidation (NQ); Deamidation (NQ)	Q12:Deamidation (NQ):17.32;Q13:Deamidation (NQ):11.33	FALSE
AMELIEEMEK	67.62	1221.56	10	-1	611.788	2	37.4687	0.9253-0.9534				574		958							4730		11200				2224549	34048	3Apr2022_DDH_SepDel_Slot1-49_1_3819.d	3	0	0	0	1	0	2	0	0	0	MMAR_2411|trpE|anthranilate			FALSE		AGVHFNALSISGITPVEAHMLN(+0.98)K	31.53	2406.24	23	3.2	602.568	4	51.2663	0.8879-0.9162	327									10200									3145703	63428	21Jan2022_DDH_GusComp1_Slot1-26_3_3277.d	1	1	0	0	0	0	0	0	0	0	MMAR_0126|MMAR_0126|conserved	Deamidation (NQ)	N22:Deamidation (NQ):23.86	FALSE		AHAEQEVASTLQ(+0.98)QANEQLKR	47.14	2251.12	20	10.8	751.388	3	33.9215	0.9670-0.9952							153									6410			2256800	28292	21Jan2022_DDH_GusWT2_Slot1-23_1_3266.d	2	0	0	0	0	0	0	2	0	0	MMAR_4091|atpF|ATP	Deamidation (NQ)	Q12:Deamidation (NQ):12.28	FALSE
AMESKPEGKDEHGEELVGPVAGR	64.17	2421.16	23	7	606.301	4	17.5873	0.8736-0.9017	107	219	151	824	822	939				2080	2740	3800	9760	8460	16500				1230050	11045	3Apr2022_DDH_SepDel_Slot1-49_1_3820.d	12	2	1	3	1	2	2	0	1	0	MMAR_3244|ctaC|transmembrane			FALSE		AGVHFNALSISGITPVEAHMLNK	77.75	2405.25	23	0.1	602.32	4	51.7462	0.8992-0.9275	2860	3270	2930		329					20700	13700	18000		7120					3243665	66836	21Jan2022_DDH_GusComp1_Slot1-26_1_3275.d	6	1	1	1	0	1	2	0	0	0	MMAR_0126|MMAR_0126|conserved			FALSE		AHAEQEVASTLQQANEQLKR	93.37	2250.14	20	-0.1	751.052	3	34.9386	0.9828-1.0110					1690	1580	1390		1810					7560	25900	32300		10300	2509867	25507	21Jan2022_DDH_GusD2_Slot1-25_3_3274.d	12	0	0	0	1	1	3	6	0	1	MMAR_4091|atpF|ATP			FALSE
AMEYLAAR	13.48	923.453	8	5.9	462.737	2	23.782	0.7880-0.8162		560									3880								1507892	16349	3Apr2022_DDH_SepWT_Slot1-50_1_3823.d	1	0	1	0	0	0	0	0	0	0	MMAR_4237|MMAR_4237|conserved			FALSE		AGVIEEVSADYITVM(+15.99)ADDGTR	16.77	2227.03	21	-0.4	1114.52	2	47.3157	1.2156-1.2434						97.8									1970				3127112	45764	21Jan2022_DDH_GusD1_Slot1-24_3_3271.d	1	0	0	0	0	0	1	0	0	0	MMAR_0995|rpoB|DNA-directed	Oxidation (M)		FALSE		AHAFGNATFSDLITALEK	82.97	1904.96	18	-8.4	635.99	3	61.4105	0.8095-0.8380							482	375	718							5580	6360	3610	3624700	80779	21Jan2022_DDH_GusWT2_Slot1-23_1_3266.d	7	0	0	0	0	0	2	2	2	1	MMAR_3817|pepN|aminopeptidase			FALSE
AMFDAYLSER	59.53	1201.54	10	-0.1	601.779	2	36.5677	0.9163-0.9444				2460	2740	2800	724	830	827				14700	30500	16200	4870	6250	6500	2176919	32768	3Apr2022_DDH_SepDel_Slot1-49_1_3819.d	7	0	0	0	1	2	1	1	1	1	MMAR_1144|MMAR_1144|hydrolase|247			FALSE		AGVIEEVSADYITVMADDGTR	113.14	2211.04	21	2.3	1106.53	2	57.2847	1.2744-1.3021	7740	6870	6600	2190	303	2850				76000	113000	64700	25100	9700	29200				3418419	78438	21Jan2022_DDH_GusComp1_Slot1-26_2_3276.d	18	3	5	2	2	3	3	0	0	0	MMAR_0995|rpoB|DNA-directed			FALSE		AHALAFAAEGAR	52.5	1183.61	12	5.5	395.546	3	21.0318	0.7194-0.7479																			1710889	10771	21Jan2022_DDH_GusD2_Slot1-25_2_3273.d	3	0	0	0	2	1	0	0	0	0	MMAR_5036|MMAR_5036|short-chain			FALSE
AMGAGQVIAVVHR	61.89	1307.71	13	-0.3	436.912	3	28.324	0.7688-0.7970				319									3940						1747578	22431	3Apr2022_DDH_SepDel_Slot1-49_1_3821.d	1	0	0	0	1	0	0	0	0	0	MMAR_0361|MMAR_0361|quinone			FALSE		AGVIGM(+15.99)AR	23.76	789.417	8	-5.6	395.713	2	7.9924	0.7262-0.7548	1340	1150		947		1090		570		9470	10100		10100		18900		5340		1204602	1356	21Jan2022_DDH_GusD1_Slot1-24_3_3271.d	7	1	1	0	1	0	2	1	1	0	MMAR_2289|fabG1|3-oxoacyl-[acyl-carrier	Oxidation (M)		FALSE		AHALAIGDDLV	14.23	1093.58	11	-2.4	547.794	2	27.6439	0.7377-0.7662							415									2950			1951857	19989	21Jan2022_DDH_GusWT2_Slot1-23_1_3266.d	1	0	0	0	0	0	0	1	0	0	MMAR_4058|murI|glutamate			FALSE
AMGAM(+15.99)ALFGESYPDEVR	86.53	1858.82	17	-1.1	930.418	2	41.4954	1.1082-1.1362		472	831	1370		1010					10600	5140	6740		19200				2423729	39485	3Apr2022_DDH_SepDel_Slot1-49_1_3819.d	9	0	3	1	1	1	3	0	0	0	MMAR_2170|alaS|alanyl-tRNA	Oxidation (M)	M5:Oxidation (M):38.16	FALSE		AGVIGMAR	48.81	773.422	8	-3.4	387.717	2	15.4171	0.7274-0.7559	2440	2380	2080	1280	1310	1160			477	16600	16500	13700	9130	9100	9190			3480	1587876	5487	21Jan2022_DDH_GusD1_Slot1-24_1_3269.d	12	2	2	2	1	1	1	1	1	1	MMAR_2289|fabG1|3-oxoacyl-[acyl-carrier			FALSE		AHALAIGDDLVGR	64.86	1306.7	13	-13.6	436.568	3	30.9139	0.7468-0.7753																			2110957	23353	21Jan2022_DDH_GusWT2_Slot1-23_3_3268.d	1	0	0	0	0	0	0	0	0	1	MMAR_4058|murI|glutamate			FALSE
AMGAMALFGESYPDEVR	77.41	1842.83	17	1.5	922.423	2	48.6486	1.1216-1.1496				2200	2250	2570	381	115	362				26600	12300	14900	3630	4190	6940	2736748	47521	3Apr2022_DDH_SepDel_Slot1-49_1_3821.d	11	0	0	2	2	1	1	1	2	2	MMAR_2170|alaS|alanyl-tRNA			FALSE		AGVITPVSAC(+57.02)SSGSEAIAH	72.84	1812.87	19	1.4	907.442	2	29.9631	1.1063-1.1343		143									7260								2168861	24710	21Jan2022_DDH_GusComp1_Slot1-26_1_3275.d	6	3	3	0	0	0	0	0	0	0	MMAR_3338|kasA|3-oxoacyl-[acyl-carrier	Carbamidomethylation	C10:Carbamidomethylation:1000.00	FALSE		AHAPGDVVEVLTP	37.23	1303.68	13	-8.4	652.84	2	38.5188	0.9218-0.9501				1260	1590	1040							5820	8150	6270				2485000	35866	21Jan2022_DDH_GusWT2_Slot1-23_1_3266.d	6	0	0	0	1	1	1	2	1	0	MMAR_5106|MMAR_5106|conserved			FALSE
AMGFDDDHIGDSR	76.49	1434.58	13	1.6	718.3	2	21.9016	0.9590-0.9871				557	679	553							4760	5460	4300				1462304	15257	3Apr2022_DDH_SepDel_Slot1-49_1_3819.d	4	0	0	0	1	1	2	0	0	0	MMAR_1762|pks15/1|polyketide			FALSE		AGVITPVSAC(+57.02)SSGSEAIAHAWR	121.96	2226.09	22	-0.2	743.035	3	41.0843	0.9535-0.9817	61200	80600	79800	56800	88000	81000	88900	89700	92400	689000	1240000	1250000	894000	1570000	1130000	1330000	1500000	659000	2944621	27352	21Jan2022_DDH_GusWT1_Slot1-22_3_3265.d	106	9	10	8	12	13	13	14	14	13	MMAR_3338|kasA|3-oxoacyl-[acyl-carrier	Carbamidomethylation	C10:Carbamidomethylation:1000.00	FALSE		AHATDAIR	35.12	853.441	8	-10.3	427.723	2	5.9213	0.7502-0.7788																			895548	993	21Jan2022_DDH_GusWT2_Slot1-23_1_3266.d	3	0	0	0	0	0	0	1	1	1	MMAR_2462|argC|N-acetyl-gamma-glutamyl-phosphate			FALSE
AMGFDEDHISDSR	14.56	1478.61	13	-2.6	493.876	3	21.445	0.8162-0.8443					117									2680					1419507	15102	3Apr2022_DDH_SepDel_Slot1-49_1_3820.d	1	0	0	0	0	1	0	0	0	0	MMAR_3025|pks12|polyketide			FALSE		AGVLDSAHGR	36.88	981.499	10	-6.4	491.754	2	10.4985	0.7113-0.7399	291	417	371							3370	3550	9760							1118110	3856	21Jan2022_DDH_GusComp1_Slot1-26_2_3276.d	7	1	1	3	0	0	0	0	1	1	MMAR_5441|espG1|conserved			FALSE		AHATQIDPNAEFFAAPLSWQR	91.3	2369.16	21	1.7	790.727	3	52.4267	0.9105-0.9388				3850	4110	3200	5260	5300	5100				8370	20400	8750	27900	27500	50200	3167893	62443	21Jan2022_DDH_GusWT2_Slot1-23_3_3268.d	10	0	0	0	2	3	1	1	1	2	MMAR_4385|mca|mycothiol			FALSE
AMGIVPPDTELSPIN(+0.98)PYLDVK	51.83	2269.16	21	2.6	1135.59	2	56.4506	1.2602-1.2881																			3071731	46003	3Apr2022_DDH_SepWT_Slot1-50_1_3824.d	1	1	0	0	0	0	0	0	0	0	MMAR_1041|atsA|arylsulfatase	Deamidation (NQ)		FALSE		AGVLSAVAAEFAK	72.24	1232.68	13	-0.2	617.345	2	49.5333	0.9162-0.9444		3700	3330		2670	2760	2210				21200	20400		14200	28200	11900			3131637	61413	21Jan2022_DDH_GusComp1_Slot1-26_1_3275.d	12	1	1	2	2	2	2	1	1	0	MMAR_4103|thrA|homoserine			FALSE		AHAVAVPPMFSDLVSAPTR	90.9	1965.01	19	-4.1	656.009	3	52.8078	0.8448-0.8731				1190	801	1250							6260	5510	7800				3393624	57351	21Jan2022_DDH_GusD2_Slot1-25_3_3274.d	3	0	0	0	1	1	1	0	0	0	MMAR_3025|pks12|polyketide			FALSE
AMGIVPPDTELSPINPYLDVK	63.62	2268.17	21	2	1135.1	2	56.8036	1.2613-1.2892	1030	814	1110	2990	3730	4560				10900	13500	18300	40000	52800	21000				3115695	48252	3Apr2022_DDH_SepWT_Slot1-50_1_3822.d	14	2	2	3	3	3	1	0	0	0	MMAR_1041|atsA|arylsulfatase			FALSE		AGVLVVSSDR	50.09	1001.55	10	2.3	501.784	2	18.6841	0.8175-0.8459																			1540998	11448	21Jan2022_DDH_GusComp1_Slot1-26_3_3277.d	7	1	0	2	0	0	2	0	1	1	MMAR_4088|atpG|ATP			FALSE		AHAVDN(+0.98)SPGFLGFQLLRPVK	44.21	2166.16	20	2	723.062	3	64.1318	0.9580-0.9862								254									2990		3837239	78254	21Jan2022_DDH_GusD2_Slot1-25_1_3272.d	2	0	0	0	1	0	0	0	1	0	MMAR_5091|MMAR_5091|conserved	Deamidation (NQ)	N6:Deamidation (NQ):0.00	FALSE
AMIAAGVAGSHWEDQLASEK	69.86	2069.98	20	5	691.005	3	37.5364	0.8443-0.8725					342	182								4350	2940				2204590	34483	3Apr2022_DDH_SepDel_Slot1-49_1_3820.d	2	0	0	0	0	1	1	0	0	0	MMAR_0792|icl|isocitrate			FALSE		AGVLYHR	20.15	814.445	7	-10.5	408.226	2	10.5527	0.7479-0.7765					122									3040					1335556	2530	21Jan2022_DDH_GusD1_Slot1-24_2_3270.d	1	0	0	0	0	1	0	0	0	0	MMAR_0944|MMAR_0944|conserved			FALSE		AHAVDN(+0.98)SPGFLGFQLLRPVKGEDR	39.18	2623.35	24	4.5	656.848	4	78.6022	0.9026-0.9309																			4488929	107000	21Jan2022_DDH_GusWT2_Slot1-23_2_3267.d	2	0	0	0	0	0	1	0	1	0	MMAR_5091|MMAR_5091|conserved	Deamidation (NQ)	N6:Deamidation (NQ):0.00	FALSE
AMIAAGVAGSHWEDQLASEKK	62.57	2198.08	21	0.3	733.701	3	33.5625	0.9871-1.0152				396	430	424							13600	8280	4680				2032316	29069	3Apr2022_DDH_SepDel_Slot1-49_1_3819.d	6	0	0	0	3	2	1	0	0	0	MMAR_0792|icl|isocitrate			FALSE		AGVM(+15.99)TPVSAC(+57.02)ASGSEAIAR	108.47	1849.87	19	0.7	925.941	2	26.4733	1.0323-1.0604	7670	7850	6280	8870	8750	7400	5340	5860	3950	120000	123000	84300	143000	109000	74000	86700	81800	43700	2238989	11408	21Jan2022_DDH_GusWT1_Slot1-22_3_3265.d	59	7	9	5	10	5	5	6	5	7	MMAR_3339|kasB|3-oxoacyl-[acyl-carrier	Oxidation (M); Carbamidomethylation	C10:Carbamidomethylation:1000.00	FALSE		AHAVDNSPGFLGFQ(+0.98)LLRPVK	72.65	2166.16	20	13.3	723.07	3	56.6374	0.9636-0.9918				192									2530						3406558	72139	21Jan2022_DDH_GusWT2_Slot1-23_2_3267.d	5	0	0	0	2	0	1	1	1	0	MMAR_5091|MMAR_5091|conserved	Deamidation (NQ)	Q14:Deamidation (NQ):0.00	FALSE
AMILTAEGTR	52.45	1061.55	10	-3	531.783	2	21.7477	0.8522-0.8803		334				2690			145		6660				15500			3140	1426844	15023	3Apr2022_DDH_SepDel_Slot1-49_1_3821.d	9	1	1	0	1	2	1	1	0	2	MMAR_2294|MMAR_2294|conserved			FALSE		AGVMTPVSAC(+57.02)ASGSEAIAR	107.72	1833.87	19	1.1	917.944	2	30.5842	1.0525-1.0806	52300	50700	42600	30600	36200	33500	24100	24100	24300	1030000	1280000	476000	668000	800000	381000	417000	470000	248000	2089441	24085	21Jan2022_DDH_GusComp1_Slot1-26_2_3276.d	89	11	14	12	11	10	8	7	8	8	MMAR_3339|kasB|3-oxoacyl-[acyl-carrier	Carbamidomethylation	C10:Carbamidomethylation:1000.00	FALSE		AHAVDNSPGFLGFQ(+0.98)LLRPVKGEDR	48.91	2623.35	24	3.3	656.847	4	75.8451	0.9015-0.9298							298	808								2710	10100		4352005	104491	21Jan2022_DDH_GusWT2_Slot1-23_2_3267.d	5	0	0	0	1	0	0	1	3	0	MMAR_5091|MMAR_5091|conserved	Deamidation (NQ)	Q14:Deamidation (NQ):0.00	FALSE
AMKEVAGSLR	57.83	1060.57	10	-1.6	531.291	2	11.3624	0.8567-0.8848	546	480	589	2200	2140	3020	154	292	117	5080	4830	18000	35500	33700	26300	6310	3470	3680	1178190	2754	3Apr2022_DDH_SepComp_Slot1-51_1_3826.d	16	1	1	3	2	2	2	3	1	1	MMAR_4089|atpA|ATP			FALSE		AGVNVGVDIR	69.36	998.551	10	-2.4	500.281	2	25.6	0.8300-0.8584	6990	7780	7240		4880	4750		1070		27200	54700	67700		37100	20600		15100		1849741	17989	21Jan2022_DDH_GusComp1_Slot1-26_2_3276.d	16	2	2	2	3	2	1	1	2	1	MMAR_5412|gltD|NADH-dependent			FALSE		AHAVDNSPGFLGFQLLRPVK	100.93	2165.17	20	-5.4	542.298	4	58.3903	0.8232-0.8516				2640	2300	3750	6990	3310	3660				10000	34200	21200	47200	16100	23500	3492216	75294	21Jan2022_DDH_GusWT2_Slot1-23_1_3266.d	54	0	0	0	9	16	11	10	4	4	MMAR_5091|MMAR_5091|conserved			FALSE
AMLAAAPPGYR	48.1	1116.58	11	2.3	559.296	2	25.7775	0.8556-0.8837				4350		1200							18800		8060				1650176	19583	3Apr2022_DDH_SepDel_Slot1-49_1_3819.d	3	0	0	0	1	1	1	0	0	0	MMAR_4155|embR|transcriptional			FALSE		AGVPAADLVAIVTVGGGANIPSVTTTLSGR	31.56	2763.51	30	5.6	922.183	3	70.1003	1.0278-1.0559	592	466	654							5720	5350	3730							4084556	104945	21Jan2022_DDH_GusComp1_Slot1-26_3_3277.d	3	1	1	1	0	0	0	0	0	0	MMAR_3358|MMAR_3358|conserved			FALSE		AHAVDNSPGFLGFQLLRPVKGEDR	90.87	2622.37	24	-4.8	656.596	4	76.6001	0.8981-0.9264								3000	7850								22500	31800	4391769	105321	21Jan2022_DDH_GusWT2_Slot1-23_2_3267.d	65	0	0	0	7	2	2	14	20	20	MMAR_5091|MMAR_5091|conserved			FALSE
AMLEPGAAPK	13.38	983.511	10	-5.2	492.76	2	15.376	0.8060-0.8342																			1146166	8737	3Apr2022_DDH_SepDel_Slot1-49_1_3819.d	1	0	0	0	0	0	1	0	0	0	MMAR_4465|mfd|TRANSCRIPTION-REPAIR			FALSE		AGVPADVLC(+57.02)ITSPGLLFQ(+0.98)AWQAR	44.68	2470.27	23	14.5	824.442	3	73.3135	1.0772-1.1052																			4220178	110787	21Jan2022_DDH_GusComp1_Slot1-26_2_3276.d	1	0	0	1	0	0	0	0	0	0	MMAR_4046|aceE_1|pyruvate	Carbamidomethylation; Deamidation (NQ)	C9:Carbamidomethylation:1000.00;Q18:Deamidation (NQ):38.16	FALSE		AHAVVLFR	66.09	911.534	8	-1.9	456.773	2	22.8641	0.7993-0.8277							1060									11500			1709949	14466	21Jan2022_DDH_GusWT2_Slot1-23_1_3266.d	3	0	0	0	0	0	0	3	0	0	MMAR_2469|argH|argininosuccinate			FALSE
AMLGAFHDC(+57.02)EHR	16.91	1442.62	12	-2.8	481.879	3	16.4884	0.7530-0.7812						163									2850				1202914	9865	3Apr2022_DDH_SepDel_Slot1-49_1_3819.d	1	0	0	0	0	0	1	0	0	0	MMAR_0245|echA8_7|enoyl-CoA	Carbamidomethylation	C9:Carbamidomethylation:1000.00	FALSE		AGVPADVLC(+57.02)ITSPGLLFQAWQAR	96.12	2469.28	23	-0.2	1235.65	2	73.5156	1.2899-1.3176	3060	3280	2820	1900	2210	1970				29100	67600	19100	24700	16300	12500				4426545	92820	21Jan2022_DDH_GusD1_Slot1-24_2_3270.d	22	4	7	2	3	4	2	0	0	0	MMAR_4046|aceE_1|pyruvate	Carbamidomethylation	C9:Carbamidomethylation:1000.00	FALSE		AHC(+57.02)PM(+15.99)LC(+57.02)TGDAMAGTVPVANVIGK	18.72	2485.16	24	4.6	829.397	3	43.1584	0.9591-0.9873																			2800580	41828	21Jan2022_DDH_GusD2_Slot1-25_1_3272.d	1	0	0	0	1	0	0	0	0	0	MMAR_1805|lepB|signal	Carbamidomethylation; Oxidation (M); Carbamidomethylation	C3:Carbamidomethylation:1000.00;M5:Oxidation (M):3.61;C7:Carbamidomethylation:1000.00	FALSE
AMLHFEDFGPTNAR	60.17	1604.74	14	-2.3	535.92	3	36.0852	0.7846-0.8128				409	509	648							5120	5250	4680				2153156	32180	3Apr2022_DDH_SepDel_Slot1-49_1_3819.d	3	0	0	0	1	1	1	0	0	0	MMAR_3643|mez|[NAD]			FALSE		AGVPLIEIVTKPIEGAGAR	107.46	1890.09	19	-3.9	631.036	3	56.6893	0.8368-0.8652	44600	43800	44100	32200	32700	34800	19300	16400	19800	234000	191000	456000	324000	413000	322000	248000	237000	250000	3722549	46994	21Jan2022_DDH_GusWT1_Slot1-22_3_3265.d	87	11	7	10	10	11	9	8	9	12	MMAR_1704|gatB|glutamyl-tRNA(Gln)			FALSE		AHC(+57.02)PMLC(+57.02)TGDAM(+15.99)AGTVPVANVIGK	46.72	2485.16	24	4.1	829.397	3	40.9393	0.9569-0.9851					262	260								3190	4420				2687132	35912	21Jan2022_DDH_GusD2_Slot1-25_2_3273.d	2	0	0	0	0	1	1	0	0	0	MMAR_1805|lepB|signal	Carbamidomethylation; Carbamidomethylation; Oxidation (M)	C3:Carbamidomethylation:1000.00;C7:Carbamidomethylation:1000.00;M12:Oxidation (M):2.90	FALSE
AMLLTAEK	37.97	875.479	8	-0.9	438.746	2	19.8146	0.7744-0.8026		416	395	1100	1460	1520	152	282			7100	7280	8190	9120	10800	2390	6430		1337052	13296	3Apr2022_DDH_SepDel_Slot1-49_1_3820.d	11	0	2	2	1	1	1	2	2	0	MMAR_4625|echA6|enoyl-CoA			FALSE		AGVPSTALYVALGVEADERLTESVSR	63.83	2689.39	26	5.5	897.476	3	63.6779	1.0065-1.0346		133	768	63	1470						2460	10100	2470	3770					3846533	94964	21Jan2022_DDH_GusComp1_Slot1-26_1_3275.d	7	0	2	3	1	1	0	0	0	0	MMAR_5079|MMAR_5079|tRNA/rRNA			FALSE		AHC(+57.02)PMLC(+57.02)TGDAMAGTVPVANVIGK	93.88	2469.16	24	6.2	824.067	3	46.4713	0.9535-0.9817				1830	1790			570					17700	7840			9310		2897428	49684	21Jan2022_DDH_GusWT2_Slot1-23_2_3267.d	7	0	0	0	2	1	2	0	2	0	MMAR_1805|lepB|signal	Carbamidomethylation; Carbamidomethylation	C3:Carbamidomethylation:1000.00;C7:Carbamidomethylation:1000.00	FALSE
AMLRPGDHVVIPDDAYGGTFR	68.92	2286.12	21	-11.3	572.531	4	37.1916	0.8162-0.8443				397									6460						2429393	21047	3Apr2022_DDH_SepComp_Slot1-51_1_3826.d	4	0	0	0	1	2	0	0	1	0	MMAR_4388|metB|cystathionine			FALSE		AGVPVFAPHPGASPESGPGDPVAVAAAGLAEAQ(+0.98)AK	53.69	3193.6	35	6.7	1065.55	3	55.3092	1.0951-1.1231	197	432					346		182	7330	16800					7350		10000	3350152	73207	21Jan2022_DDH_GusComp1_Slot1-26_3_3277.d	8	1	1	0	1	0	1	2	0	2	MMAR_1792|ffh|signal	Deamidation (NQ)		FALSE		AHDEM(+15.99)YPGTDGVVR	86.01	1561.68	14	-1.1	521.568	3	16.8771	0.7491-0.7776			497	919	902	811	254	713	776			5680	14500	7330	6590	4790	12800	5920	1506319	7360	21Jan2022_DDH_GusD2_Slot1-25_2_3273.d	13	0	0	3	2	1	1	2	3	1	MMAR_2175|aroF|chorismate	Oxidation (M)		FALSE
AMLTQFGPLTPAR	48.96	1401.74	13	-0.8	701.879	2	42.0872	0.9691-0.9972				3350	3220				83.6				50100	18000				6430	2415448	39547	3Apr2022_DDH_SepDel_Slot1-49_1_3821.d	11	1	1	0	3	1	1	1	1	2	MMAR_4577|pknD|transmembrane			FALSE		AGVPVFAPHPGASPESGPGDPVAVAAAGLAEAQAK	107.84	3192.62	35	0.8	1065.21	3	55.4966	1.3054-1.3331	75200	44300	89700	45900	14900	15800	7250	7280	8220	1490000	1580000	1110000	288000	94900	596000	115000	56700	75700	3436490	76115	21Jan2022_DDH_GusComp1_Slot1-26_1_3275.d	88	10	12	12	9	9	12	10	6	8	MMAR_1792|ffh|signal			FALSE		AHDEMYPGTDGVVR	88.85	1545.69	14	-0.3	516.236	3	21.2464	0.7696-0.7981				441	829	423	576	480	842				9760	14500	6490	6170	5820	9540	1720351	10963	21Jan2022_DDH_GusD2_Slot1-25_2_3273.d	12	0	0	0	3	3	2	1	1	2	MMAR_2175|aroF|chorismate			FALSE
AMNDHTAGGLQ(+0.98)TNTAPVYK	70.77	1988.93	19	9.3	663.989	3	21.2307	0.8544-0.8826	334									7700									1353928	13486	3Apr2022_DDH_SepWT_Slot1-50_1_3824.d	2	2	0	0	0	0	0	0	0	0	MMAR_5065|MMAR_5065|acyl-CoA	Deamidation (NQ)	Q11:Deamidation (NQ):0.00	FALSE		AGVQ(+0.98)WGLFGGAVENLGTER	50.34	1960.96	19	6.8	981.496	2	55.8281	1.1387-1.1666				742	196								8830	6470					3574613	63137	21Jan2022_DDH_GusD1_Slot1-24_1_3269.d	3	0	0	0	2	1	0	0	0	0	MMAR_3631|MMAR_3631|acyl-CoA	Deamidation (NQ)	Q4:Deamidation (NQ):102.87	FALSE		AHDGDAGVDLYSAEDVVLPPGQ(+0.98)R	51.49	2381.11	23	10.3	794.72	3	43.179	0.9422-0.9704																			2715664	43123	21Jan2022_DDH_GusWT2_Slot1-23_3_3268.d	1	0	0	0	0	0	0	0	0	1	MMAR_2017|dut|deoxyuridine	Deamidation (NQ)		FALSE
AMNDHTAGGLQTN(+0.98)TAPVYK	55.67	1988.93	19	6.4	663.987	3	21.1605	0.8240-0.8522	138								86.8	2890								1860	1353920	13478	3Apr2022_DDH_SepWT_Slot1-50_1_3824.d	2	1	0	0	0	0	0	0	0	1	MMAR_5065|MMAR_5065|acyl-CoA	Deamidation (NQ)	N13:Deamidation (NQ):13.83	FALSE		AGVQIVTGDTK	67.21	1087.59	11	0.1	544.801	2	17.1149	0.8220-0.8504	172	1120	303	572	638	487	194	270	218	5190	10600	7880	6610	5100	4080	3030	3100	11900	1792261	5005	21Jan2022_DDH_GusWT1_Slot1-22_3_3265.d	12	1	1	1	1	1	1	1	1	4	MMAR_1859|hypE|hydrogenase			FALSE		AHDGDAGVDLYSAEDVVLPPGQR	107	2380.13	23	-1.6	794.383	3	50.9953	0.9037-0.9320	620	1030	829	3140	1800		217	5080	4870	6220	9380	12200	22000	8840		12500	36000	38900	3161964	41682	21Jan2022_DDH_GusComp2_Slot1-27_1_3278.d	28	2	2	4	2	1	3	5	5	4	MMAR_2017|dut|deoxyuridine			FALSE
AMNDHTAGGLQTNTAPVYK	105.49	1987.94	19	-0.5	663.654	3	21.2105	0.8533-0.8815		1220	1180	150	3500	6340	349	336	399		33200	10000	1970	31000	50100	6240	3890	6700	1383924	13818	3Apr2022_DDH_SepWT_Slot1-50_1_3823.d	26	2	4	3	3	3	3	3	3	2	MMAR_5065|MMAR_5065|acyl-CoA			FALSE		AGVQSM(+15.99)VGLFINTVPLR	16.9	1816.99	17	6	606.673	3	61.7218	0.8573-0.8856							1660									18200			3964527	50733	21Jan2022_DDH_GusWT1_Slot1-22_3_3265.d	2	0	0	0	0	0	0	2	0	0	MMAR_3098|MMAR_3098|polyketide;MMAR_3097|MMAR_3097|non-ribosomal	Oxidation (M)		FALSE		AHDGDDDALRQANDTDYGLAASAWTR	66.42	2804.24	26	-0.6	702.067	4	38.5529	0.9399-0.9681							598									6730			2485009	35875	21Jan2022_DDH_GusWT2_Slot1-23_1_3266.d	2	0	0	0	0	0	0	1	1	0	MMAR_3556|MMAR_3556|aldehyde			FALSE
AMPALQTAHYVR	64.53	1356.7	12	-7.3	453.236	3	24.563	0.7496-0.7778				301	545								6190	14800					1563413	18104	3Apr2022_DDH_SepDel_Slot1-49_1_3821.d	6	0	0	0	2	2	1	0	1	0	MMAR_4339|zwf1|glucose-6-phosphate			FALSE		AGVQTAADAAGVLQ(+0.98)TLASPVVELAAPVVQSVAQTTNR	87	3603.91	37	4	1202.32	3	89.6503	1.1666-1.1945			242			81.7	1260	218	370			4740			3250	25200	3180	12700	7527425	56732	21Jan2022_DDH_GusWT1_Slot1-22_3_3265.d	11	0	0	1	0	0	1	5	1	3	MMAR_0297|ctpI|cation-transporter	Deamidation (NQ)	Q14:Deamidation (NQ):0.00	FALSE		AHDGKPPVGVTVFVEGEEESGSPSLGR	89.7	2736.34	27	-1.9	685.09	4	41.9425	0.8663-0.8947																			2674510	40903	21Jan2022_DDH_GusWT2_Slot1-23_2_3267.d	3	0	0	0	0	0	0	1	2	0	MMAR_3957|argE|acetylornithine			FALSE
AMPAYNWM(+15.99)TVAK	55.09	1397.65	12	7	699.836	2	34.1877	0.9647-0.9927	1280			4210		4420		837		9560			23600		25400		7030		2041093	30430	3Apr2022_DDH_SepDel_Slot1-49_1_3820.d	13	2	2	2	1	1	1	2	1	1	MMAR_2290|inhA|enoyl-[acyl-carrier-protein]	Oxidation (M)	M8:Oxidation (M):71.27	FALSE		AGVQTAADAAGVLQTLASPVVELAAPVVQ(+0.98)SVAQTTNR	81.24	3603.91	37	1.9	1202.31	3	89.51	1.1611-1.1889							695	546	181							5090	8650	4550	7968422	55550	21Jan2022_DDH_GusWT1_Slot1-22_2_3264.d	5	0	0	0	0	0	0	1	3	1	MMAR_0297|ctpI|cation-transporter	Deamidation (NQ)	Q29:Deamidation (NQ):43.52	FALSE		AHDGSVTAESAAGQTVFR	77.47	1802.85	18	-6.2	601.955	3	23.9213	0.8004-0.8289				500		340							4460		3410				1973435	12830	21Jan2022_DDH_GusD2_Slot1-25_3_3274.d	2	0	0	0	1	0	1	0	0	0	MMAR_4456|trcS|two			FALSE
AMPAYNWMTVAK	64.61	1381.65	12	5.4	691.837	2	41.1272	0.9512-0.9793				8170	8390	8910		1080	1330				87700	45300	49100		7990	9090	2374530	38490	3Apr2022_DDH_SepDel_Slot1-49_1_3821.d	12	0	0	0	4	3	2	1	1	1	MMAR_2290|inhA|enoyl-[acyl-carrier-protein]			FALSE		AGVQTAADAAGVLQTLASPVVELAAPVVQSVAQTTNR	86.08	3602.93	37	-1.9	1201.98	3	89.4338	1.1822-1.2101	9020	10200	8960	2640	2740	2980	290	992		33300	118000	68800	23100	27800	24500	5820	6220		5198328	101682	21Jan2022_DDH_GusD1_Slot1-24_2_3270.d	36	5	8	5	3	4	3	3	2	3	MMAR_0297|ctpI|cation-transporter			FALSE		AHDGVNVVSG	53.7	953.457	10	-2.5	477.734	2	10.7947	0.7628-0.7913	1530	1290			1140	965	1600	1800	1850	22000	9310			9000	19200	15800	15300	14400	1127226	3702	21Jan2022_DDH_GusWT2_Slot1-23_1_3266.d	13	2	1	2	1	1	2	2	1	1	MMAR_4841|MMAR_4841|conserved			FALSE
AMPN(+0.98)AAALVSAGVTALAK	41.41	1655.89	18	6.9	828.959	2	58.271	1.0948-1.1227			61.4									1420							3215395	56179	3Apr2022_DDH_SepDel_Slot1-49_1_3820.d	3	0	0	1	1	1	0	0	0	0	MMAR_0826|proC|pyrroline-5-carboxylate	Deamidation (NQ)		FALSE		AGVQWGLFGGAVEN(+0.98)LGTER	42.63	1960.96	19	6.8	981.496	2	55.8281	1.1320-1.1599				742		172							4420		2900				3571733	63038	21Jan2022_DDH_GusD1_Slot1-24_1_3269.d	2	0	0	0	1	0	1	0	0	0	MMAR_3631|MMAR_3631|acyl-CoA	Deamidation (NQ)	N14:Deamidation (NQ):0.00	FALSE		AHDVWGQ(+0.98)ALAAGR	61.55	1351.66	13	6.2	451.565	3	28.3077	0.7537-0.7822																			2069242	18718	21Jan2022_DDH_GusD2_Slot1-25_1_3272.d	1	0	0	0	1	0	0	0	0	0	MMAR_0154|MMAR_0154|coenzyme	Deamidation (NQ)		FALSE
AMPNAAALVSAGVTALAK	79.06	1654.91	18	1.5	828.462	2	58.336	1.0948-1.1227	355	530		2900	3390	4450	67.6		251	5170	3410		29200	37100	43400	2080		2140	3207875	55148	3Apr2022_DDH_SepDel_Slot1-49_1_3821.d	20	2	1	2	3	5	3	2	1	1	MMAR_0826|proC|pyrroline-5-carboxylate			FALSE		AGVQWGLFGGAVENLGTER	88.64	1959.98	19	-1.9	654.333	3	55.6376	0.9162-0.9444	7880	6830	3690		3920					50000	44900	63300		96300					3335767	74581	21Jan2022_DDH_GusComp1_Slot1-26_2_3276.d	28	3	3	6	6	7	3	0	0	0	MMAR_3631|MMAR_3631|acyl-CoA			FALSE		AHDVWGQALAAGR	85.01	1350.68	13	-1.3	451.233	3	28.4746	0.7559-0.7845				2140	671	1370	1000	1050	1120				17100	7260	24300	11500	21300	12200	2192021	17279	21Jan2022_DDH_GusD2_Slot1-25_3_3274.d	19	0	0	0	3	4	3	3	4	2	MMAR_0154|MMAR_0154|coenzyme			FALSE
AMQ(+0.98)SLAAAADAAHR	15.58	1383.66	14	2.9	462.227	3	17.1328	0.7677-0.7959																			1158395	9842	3Apr2022_DDH_SepWT_Slot1-50_1_3824.d	1	1	0	0	0	0	0	0	0	0	MMAR_5474|MMAR_5474|conserved	Deamidation (NQ)		FALSE		AGVRPPIPLDEVEPASEIVK	94.1	2115.16	20	-1.2	706.059	3	47.6698	0.8482-0.8765	3780	3750	3730	3690	3910	3820	3410	2900	3700	15900	15200	30100	18600	34700	32500	14800	25700	31600	3144506	48326	21Jan2022_DDH_GusD1_Slot1-24_2_3270.d	14	1	1	2	1	2	2	1	2	2	MMAR_5413|gltB|ferredoxin-dependent			FALSE		AHDYEEALRLPSEHEYGN(+0.98)GVAVFTR	102.01	2860.34	25	3	716.095	4	47.4623	0.9286-0.9569				1090	317	374	36400	32800	25600				9850	4580	6320	99100	107000	160000	2926283	51656	21Jan2022_DDH_GusWT2_Slot1-23_3_3268.d	51	0	0	0	6	5	5	11	13	11	MMAR_1079|mmsA|methylmalonate	Deamidation (NQ)		FALSE
AMQELPQALAATPK	85.23	1467.78	14	1.4	734.896	2	34.3931	1.0253-1.0533	1220	1290	1420	4500	4280	4440	881	796	827	23400	8880	8420	82600	77600	74800	10700	6060	6780	2045855	30557	3Apr2022_DDH_SepDel_Slot1-49_1_3820.d	18	3	1	1	3	3	3	2	1	1	MMAR_4343|MMAR_4343|conserved			FALSE		AGVRPPIPLDEVEPASEIVKR	104.63	2271.26	21	0.3	568.822	4	44.6888	0.8743-0.9026	12000	19200	19300	10400	17200	14600	7540	6330	6280	204000	237000	217000	105000	347000	180000	137000	87500	79700	2993920	40498	21Jan2022_DDH_GusD1_Slot1-24_3_3271.d	72	6	7	6	6	9	11	13	8	6	MMAR_5413|gltB|ferredoxin-dependent			FALSE		AHDYEEALRLPSEHEYGNGVAVFTR	98.47	2859.36	25	1.6	715.848	4	49.4614	0.9207-0.9490							17100	23400	23800							66800	84400	177000	3051535	56398	21Jan2022_DDH_GusWT2_Slot1-23_2_3267.d	38	0	0	0	5	0	3	8	9	13	MMAR_1079|mmsA|methylmalonate			FALSE
AMQSLAAAADAAHR	81.66	1382.67	14	1	461.899	3	20.677	0.7857-0.8139				311		136							6100		1610				1372766	13784	3Apr2022_DDH_SepDel_Slot1-49_1_3821.d	5	0	0	0	3	1	1	0	0	0	MMAR_5474|MMAR_5474|conserved			FALSE		AGVSSFGFGGTN(+0.98)AHVVIEQGQEAASSPEAGLTPALSTLVVAGK	49.72	4112.07	43	2.6	1371.7	3	62.3719	1.1900-1.2178						340									3930				3873359	75440	21Jan2022_DDH_GusD1_Slot1-24_3_3271.d	1	0	0	0	0	0	1	0	0	0	MMAR_1776|ppsA|phenolpthiocerol	Deamidation (NQ)	N12:Deamidation (NQ):8.82	FALSE		AHEPDIETEIVR	78.28	1407.7	12	-5.8	470.238	3	27.9204	0.7765-0.8050		813		5750	4850	4170	6830	5870	6520		5670		56100	50900	46600	95700	85900	174000	2036547	17541	21Jan2022_DDH_GusComp2_Slot1-27_1_3278.d	39	1	5	1	5	3	5	5	7	7	MMAR_3278|wrbA|multimeric			FALSE
AMQVLGAR	34.14	844.459	8	4.1	423.238	2	16.5229	0.7654-0.7936				379									5150						1201969	9847	3Apr2022_DDH_SepDel_Slot1-49_1_3819.d	3	0	0	0	1	0	1	0	0	1	MMAR_4098|prfA|peptide			FALSE		AGVSSFGFGGTNAHVVIEQGQ(+0.98)EAASSPEAGLTPALSTLVVAGK	52.53	4112.07	43	2.6	1371.7	3	62.3719	1.1889-1.2167						340									7870				3874294	75448	21Jan2022_DDH_GusD1_Slot1-24_3_3271.d	2	0	0	0	0	0	2	0	0	0	MMAR_1776|ppsA|phenolpthiocerol	Deamidation (NQ)	Q21:Deamidation (NQ):0.00	FALSE		AHEVAMQDGK	75.94	1084.5	10	0.6	543.256	2	5.918	0.8289-0.8573																			1104838	781	21Jan2022_DDH_GusD2_Slot1-25_3_3274.d	1	0	0	0	0	0	1	0	0	0	MMAR_5412|gltD|NADH-dependent			FALSE
AMSAAQLR	46.84	846.438	8	-4.3	424.224	2	11.7501	0.7677-0.7959				1880		1770		294	392				12400		15700		4990	9170	1138552	2977	3Apr2022_DDH_SepComp_Slot1-51_1_3825.d	6	0	0	0	1	1	1	0	1	2	MMAR_1762|pks15/1|polyketide			FALSE		AGVSSFGFGGTNAHVVIEQGQEAASSPEAGLTPALSTLVVAGK	76.18	4111.09	43	-0.1	1371.37	3	62.104	1.1767-1.2045			367									7290							3663341	89756	21Jan2022_DDH_GusComp1_Slot1-26_2_3276.d	13	2	4	6	0	0	1	0	0	0	MMAR_1776|ppsA|phenolpthiocerol			FALSE		AHFASTPLTPAAPIVSR	95.59	1734.94	17	-3.7	579.319	3	35.8559	0.8243-0.8527	2930	4100	4800	3330	3020	3140	2370	2310	2070	24800	96700	68300	39200	20100	16300	13000	39900	17600	2353507	31372	21Jan2022_DDH_GusWT2_Slot1-23_1_3266.d	35	7	9	7	3	1	1	2	3	2	MMAR_3388|MMAR_3388|conserved			FALSE
AMSAPSSGSSK	77.32	1008.45	11	0.8	505.235	2	4.5582	0.7970-0.8252	351	504	518	1320	1360	1720				9270	5050	5160	11700	22900	25200				579528	1080	3Apr2022_DDH_SepWT_Slot1-50_1_3822.d	13	2	1	1	1	2	3	1	1	1	MMAR_4194|kgd|alpha-ketoglutarate			FALSE		AGVSSFGISGTNAHVIVEAAPR	101.07	2139.11	22	4.3	714.046	3	40.4536	0.9806-1.0087	1290	1370	1430	489	785	771				21700	10500	11500	13400	7070	5370				2788838	32867	21Jan2022_DDH_GusD1_Slot1-24_3_3271.d	11	2	1	1	3	1	1	0	1	1	MMAR_3025|pks12|polyketide			FALSE		AHFDDPLVPENIDLM(+15.99)AR	61	1967.94	17	-2.8	656.986	3	45.0086	0.8436-0.8720				2250		2240		45.4					21700		20900		1810		2889156	45120	21Jan2022_DDH_GusD2_Slot1-25_1_3272.d	3	0	0	0	1	0	1	0	1	0	MMAR_0164|MMAR_0164|nucleoside-diphosphate-sugar	Oxidation (M)		FALSE
AMSTVLGSR	32.18	920.475	9	0.7	461.245	2	16.6319	0.7936-0.8218				137	870								3250	3540					1176029	9863	3Apr2022_DDH_SepDel_Slot1-49_1_3821.d	2	0	0	0	1	1	0	0	0	0	MMAR_5169|MMAR_5169|anion			FALSE		AGVSSFGVSGTN(+0.98)AHVVIEQAPDPAPVPR	61.24	2759.39	28	12.6	920.815	3	42.6672	1.0278-1.0559	191	112	513		489					10000	3990	10900		14800					2691640	45055	21Jan2022_DDH_GusComp1_Slot1-26_2_3276.d	8	3	1	2	0	2	0	0	0	0	MMAR_1774|ppsC|phenolpthiocerol	Deamidation (NQ)	N12:Deamidation (NQ):30.44	FALSE		AHFDDPLVPENIDLMAR	72.45	1951.95	17	-3.7	651.654	3	50.8927	0.8368-0.8652				2770	2150	2380							12500	18200	31800				3171074	53573	21Jan2022_DDH_GusD2_Slot1-25_2_3273.d	6	0	0	0	1	2	3	0	0	0	MMAR_0164|MMAR_0164|nucleoside-diphosphate-sugar			FALSE
AMSTVLGSRMLGDA	12.64	1407.69	14	-1.6	704.849	2	33.2008	0.9748-1.0028					1190									11400					1995406	29239	3Apr2022_DDH_SepDel_Slot1-49_1_3820.d	1	0	0	0	0	1	0	0	0	0	MMAR_5169|MMAR_5169|anion			FALSE		AGVSSFGVSGTNAHVVIEQ(+0.98)APDPAPVPR	52.49	2759.39	28	12.6	920.815	3	42.6672	1.0289-1.0570			621			551						9010			7130				2690669	45011	21Jan2022_DDH_GusComp1_Slot1-26_2_3276.d	3	0	0	2	0	0	1	0	0	0	MMAR_1774|ppsC|phenolpthiocerol	Deamidation (NQ)	Q19:Deamidation (NQ):8.49	FALSE		AHFDEAAGEWVLN(+0.98)GTK	99.62	1744.81	16	-1.8	582.608	3	35.3086	0.7993-0.8277				1960	2780	2720	979	838	1040				20200	16100	24200	6320	11700	11800	2325755	30503	21Jan2022_DDH_GusWT2_Slot1-23_1_3266.d	14	0	0	0	3	2	3	1	2	3	MMAR_0149|fadE25_2|acyl-CoA	Deamidation (NQ)		FALSE
AMSVASQYAPR	73.32	1179.57	11	0.6	590.793	2	20.7407	0.8938-0.9220	741	880	951	3550		3550	550	507	571	4940	5030	5280	19900		20600	3790	7330	4060	1402550	13904	3Apr2022_DDH_SepDel_Slot1-49_1_3819.d	12	1	1	1	1	2	2	1	2	1	MMAR_3856|MMAR_3856|short-chain			FALSE		AGVSSFGVSGTNAHVVIEQAPDPAPVPR	100.4	2758.4	28	5.5	920.48	3	42.7248	1.0211-1.0492	660	2050		1560	1990	1550		2150	1340	9190	17800		26400	18500	12700		26800	12100	2899429	36853	21Jan2022_DDH_GusD1_Slot1-24_3_3271.d	27	3	2	4	3	3	2	1	6	3	MMAR_1774|ppsC|phenolpthiocerol			FALSE		AHFDEAAGEWVLNGTK	91.1	1743.82	16	0.3	582.281	3	37.3652	0.8799-0.9083				875	1160								20200	8660					2506757	29813	21Jan2022_DDH_GusD2_Slot1-25_2_3273.d	9	0	0	0	3	2	1	1	1	1	MMAR_0149|fadE25_2|acyl-CoA			FALSE
AMSYGLAYGLSAYGLSSQLK	68.04	2079.03	20	4.2	1040.53	2	54.3287	1.2234-1.2513						201									5450				3049334	55124	3Apr2022_DDH_SepDel_Slot1-49_1_3819.d	2	0	0	0	0	0	2	0	0	0	MMAR_2432|polA|DNA			FALSE		AGVSVNFQVADATR	57.13	1433.73	14	-1	717.87	2	33.4802	0.9411-0.9693			867		256							36200		4060					2237382	28341	21Jan2022_DDH_GusComp1_Slot1-26_2_3276.d	6	1	0	4	0	1	0	0	0	0	MMAR_2041|MMAR_2041|methyltransferase|250			FALSE		AHFTPTWEIGPAGPFDR	76.06	1897.91	17	-8.8	633.639	3	46.9924	0.8129-0.8414								1750									5960		2917717	50506	21Jan2022_DDH_GusWT2_Slot1-23_2_3267.d	1	0	0	0	0	0	0	0	1	0	MMAR_2840|atsD_2|arylsulfatase			FALSE
AMTAEAPVLLDHLSDVAK	63.99	1879.97	18	1.6	940.994	2	46.968	1.1977-1.2256				428	709	981							9060	27900	16500				2689883	47006	3Apr2022_DDH_SepDel_Slot1-49_1_3819.d	13	0	0	0	2	7	4	0	0	0	MMAR_2127|hisS|histidyl-tRNA			FALSE		AGVTAAVHAGR	73.7	1008.55	11	-1.3	505.28	2	10.1839	0.8311-0.8595	1040	1140	988	190	234	194				12100	7770	12400	2090	9320	7020				1311209	2285	21Jan2022_DDH_GusD1_Slot1-24_3_3271.d	14	2	1	2	2	4	3	0	0	0	MMAR_3189|yfiH|conserved			FALSE		AHGDVATIEPTDLPR	86.4	1590.8	15	0.9	531.274	3	28.4065	0.7845-0.8129	2370	28000	23200	76000	4030		7680	2990	13000	12300	189000	68300	453000	65800		69200	66800	56400	1988338	20317	21Jan2022_DDH_GusWT2_Slot1-23_3_3268.d	68	6	18	8	8	5	4	5	8	6	MMAR_3818|MMAR_3818|conserved			FALSE
AMTELVESGC(+57.02)DIVEVGVPYSDPGMDGPTIQR	16.87	3321.52	31	1.3	1108.18	3	55.6662	1.0623-1.0903																			3089737	54739	3Apr2022_DDH_SepDel_Slot1-49_1_3820.d	1	0	0	0	0	1	0	0	0	0	MMAR_2415|trpA|tryptophan	Carbamidomethylation	C10:Carbamidomethylation:1000.00	FALSE		AGVTAC(+57.02)NIATGGQVAR	58.64	1544.77	16	-0.1	773.394	2	21.7453	1.0065-1.0346	127									1780									1691614	14671	21Jan2022_DDH_GusComp1_Slot1-26_3_3277.d	1	1	0	0	0	0	0	0	0	0	MMAR_2328|MMAR_2328|conserved	Carbamidomethylation	C6:Carbamidomethylation:1000.00	FALSE		AHGDVSFDDLLER	79.03	1472.69	13	-9.9	491.899	3	38.1273	0.7445-0.7731				531	281								11300	2620					2670243	30147	21Jan2022_DDH_GusD2_Slot1-25_3_3274.d	11	0	0	0	3	1	4	1	1	1	MMAR_0368|MMAR_0368|peptide			FALSE
AMVAEMTDMNNR	31.11	1381.58	12	0.6	691.797	2	24.0979	0.9512-0.9793						138									1790				1568562	17691	3Apr2022_DDH_SepDel_Slot1-49_1_3819.d	1	0	0	0	0	0	1	0	0	0	MMAR_5366|MMAR_5366|conserved			FALSE		AGVTDFVADLAGR	65.18	1290.66	13	1.4	646.337	2	49.2005	0.9196-0.9478	1550			1010		1180	1590	1460	1840	8680			13900		8480	8780	7780	18500	3245852	49556	21Jan2022_DDH_GusD1_Slot1-24_1_3269.d	11	1	1	1	2	1	1	1	1	2	MMAR_1194|MMAR_1194|conserved			FALSE		AHGGWTVGVIPK	64.66	1220.67	12	-16.5	407.889	3	30.8243	0.7136-0.7422								124	350								7130	6890	2126747	23384	21Jan2022_DDH_GusWT2_Slot1-23_2_3267.d	16	0	0	0	2	1	1	1	6	5	MMAR_4233|MMAR_4233|conserved			FALSE
AMVTEYGM(+15.99)SAR	48.6	1230.54	11	-5.1	616.273	2	15.3592	0.8995-0.9276				374	319	379							4540	3290	2950				1116490	8725	3Apr2022_DDH_SepDel_Slot1-49_1_3821.d	5	0	0	0	2	2	1	0	0	0	MMAR_5113|ftsH|membrane-bound	Oxidation (M)	M8:Oxidation (M):72.73	FALSE		AGVTDFVADLAGRR	67.99	1446.76	14	-7.8	483.256	3	45.7114	0.7742-0.8027		496	487		223						4340	6550		8470					2842599	51402	21Jan2022_DDH_GusComp1_Slot1-26_2_3276.d	8	1	1	2	1	3	0	0	0	0	MMAR_1194|MMAR_1194|conserved			FALSE		AHGLATPISQ(+0.98)VLVPLLAAASDGPG	35.21	2255.22	24	15.3	1128.63	2	77.261	1.2267-1.2545																			4423848	105882	21Jan2022_DDH_GusWT2_Slot1-23_2_3267.d	1	0	0	0	0	0	0	0	1	0	MMAR_2157|apbA_1|ketopantoate	Deamidation (NQ)		FALSE
AMVTEYGMSAR	58.74	1214.54	11	-2.2	608.277	2	22.2663	0.9028-0.9309				1410	1440	1460							22900	22900	20300				1456506	15948	3Apr2022_DDH_SepDel_Slot1-49_1_3820.d	6	0	0	0	2	2	2	0	0	0	MMAR_5113|ftsH|membrane-bound			FALSE		AGVTEVADELGVHK	69.44	1423.73	14	-2.1	475.583	3	30.8383	0.7457-0.7742		171									3750								2211829	25963	21Jan2022_DDH_GusComp1_Slot1-26_1_3275.d	1	0	1	0	0	0	0	0	0	0	MMAR_4423|MMAR_4423|transcriptional			FALSE		AHGLATPISQVLVPLLAAASDGPG	82.95	2254.23	24	2.4	1128.13	2	77.354	1.2711-1.2988				566	369		2600	2510	2980				2580	2610		38500	23700	25400	4471148	89219	21Jan2022_DDH_GusD2_Slot1-25_1_3272.d	24	0	0	0	3	2	2	6	6	5	MMAR_2157|apbA_1|ketopantoate			FALSE
AMVTSESDRITMPAPDGTR	58.84	2033.95	19	10.7	678.998	3	28.7064	0.8454-0.8736				414									4940						1766574	22887	3Apr2022_DDH_SepDel_Slot1-49_1_3821.d	3	0	0	0	3	0	0	0	0	0	MMAR_1771|drrA|daunorubicin-DIM-transport			FALSE		AGVTVIDNSSAWR	13.82	1374.69	13	-11.1	688.344	2	31.3752	0.9467-0.9749					1970									10900					2346193	21277	21Jan2022_DDH_GusD1_Slot1-24_2_3270.d	1	0	0	0	0	1	0	0	0	0	MMAR_5221|asd|aspartate-semialdehyde			FALSE		AHGLDM(+15.99)DIAGLTYPGEHTDVAAYLR	108.69	2701.28	25	5.4	901.439	3	50.881	0.9986-1.0267							9010	9940	8370							40400	75300	30000	3088763	57473	21Jan2022_DDH_GusWT2_Slot1-23_1_3266.d	12	0	0	0	0	0	0	6	5	1	MMAR_4570|MMAR_4570|conserved	Oxidation (M)		FALSE
AN(+0.98)AAALAETLPTASVLGDLDALATR	40.71	2425.27	25	2.1	1213.64	2	68.6575	1.3460-1.3739	44.7	148								1680	1320								3827915	51317	3Apr2022_DDH_SepWT_Slot1-50_1_3823.d	2	1	1	0	0	0	0	0	0	0	MMAR_1981|MMAR_1981|conserved	Deamidation (NQ)		FALSE		AGVTVITLGNHR	43.16	1236.69	12	1.2	413.239	3	25.0911	0.7731-0.8015	224		211							2400		3070							1828874	17516	21Jan2022_DDH_GusComp1_Slot1-26_2_3276.d	2	1	0	1	0	0	0	0	0	0	MMAR_5445|eccCa1|conserved			FALSE		AHGLDMDIAGLTYPGEHTDVAAYLR	87.67	2685.29	25	-0.2	672.329	4	56.2755	0.9286-0.9569							1210	830	2110							8430	21600	6610	3360041	71045	21Jan2022_DDH_GusWT2_Slot1-23_3_3268.d	7	0	0	0	0	0	0	2	4	1	MMAR_4570|MMAR_4570|conserved			FALSE
AN(+0.98)ADQILSEAR	47.16	1187.58	11	18.6	594.807	2	23.762	0.8803-0.9085																			1510727	16403	3Apr2022_DDH_SepWT_Slot1-50_1_3823.d	1	0	1	0	0	0	0	0	0	0	MMAR_3185|wag31|conserved	Deamidation (NQ)	N2:Deamidation (NQ):34.76	FALSE		AGVVFLGPPAGAIEVMGDK	66.04	1826.96	19	0.4	914.488	2	55.5537	1.1119-1.1399	2330	2510		2410	2610					10100	10900		21100	11800					3537235	62839	21Jan2022_DDH_GusD1_Slot1-24_3_3271.d	8	1	1	0	3	2	1	0	0	0	MMAR_3848|accA1|acetyl-/propionyl-coenzyme			FALSE		AHGLGDPSGFVK	85.69	1183.6	12	-5.7	395.538	3	22.5812	0.7274-0.7559	107	580	210	6640	9470	10100	10400	15400	12800	5060	10900	2600	76600	50700	49400	208000	188000	131000	1703292	14298	21Jan2022_DDH_GusWT2_Slot1-23_1_3266.d	46	6	6	9	3	2	2	8	6	4	MMAR_0785|lpd|dihydrolipoamide			FALSE
AN(+0.98)AQHNVVTQSYTPLALGQLADN(+0.98)PTVTSIAGEYGK	28.46	3629.78	35	12	1210.95	3	57.9906	1.1306-1.1585						81.3									1640				3226346	57860	3Apr2022_DDH_SepDel_Slot1-49_1_3819.d	1	0	0	0	0	0	1	0	0	0	MMAR_1744|MMAR_1744|oxidoreductase|282	Deamidation (NQ); Deamidation (NQ)	N2:Deamidation (NQ):0.00;N23:Deamidation (NQ):11.12	FALSE		AGVVFLGPPAGAIEVMGDKIAAK	85.45	2210.21	23	7.1	737.75	3	57.9845	0.9433-0.9715	4140	2940	3450	702	5690	1040				45000	21900	68300	22300	81400	19200				3659718	67593	21Jan2022_DDH_GusD1_Slot1-24_3_3271.d	16	2	3	3	2	3	3	0	0	0	MMAR_3848|accA1|acetyl-/propionyl-coenzyme			FALSE		AHGSALFER	62.55	986.493	9	-3.1	494.252	2	15.7016	0.8027-0.8311				2290	2280	1990		3440	613				5730	8020	11400		10200	34300	1380977	7163	21Jan2022_DDH_GusWT2_Slot1-23_2_3267.d	9	0	0	0	1	1	2	1	1	3	MMAR_1925|gpsI|bifunctional			FALSE
AN(+0.98)AQHNVVTQSYTPLALGQLADNPTVTSIAGEYGK	24.39	3628.8	35	11.2	1210.62	3	57.9641	1.1306-1.1585																			3226346	57860	3Apr2022_DDH_SepDel_Slot1-49_1_3819.d	1	0	0	0	0	0	1	0	0	0	MMAR_1744|MMAR_1744|oxidoreductase|282	Deamidation (NQ)	N2:Deamidation (NQ):0.00	FALSE		AGVVPPAEEDDSAEWK	92.53	1698.77	16	3.5	850.397	2	28.4525	1.0233-1.0514	20200		17300	9130	21200	18600	11200	4530	11300	45900		58900	129000	260000	101000	60000	25500	152000	2225808	17694	21Jan2022_DDH_GusD1_Slot1-24_1_3269.d	66	8	9	5	7	8	6	6	6	11	MMAR_1295|sahH|adenosylhomocysteinase			FALSE		AHGSALFERGETQILGVTTLDM(+15.99)VK	88.02	2588.33	24	1.3	648.09	4	65.6465	0.9128-0.9411					361		13300	10100	9710					6300		67900	30500	41100	3903775	76192	21Jan2022_DDH_GusD2_Slot1-25_2_3273.d	20	0	0	0	0	6	3	4	4	3	MMAR_1925|gpsI|bifunctional	Oxidation (M)		FALSE
AN(+0.98)C(+57.02)PLVLEGYGPPPDPR	25.75	1851.88	17	17.7	926.965	2	38.9345	1.1104-1.1384			90.2									4010							2296972	36019	3Apr2022_DDH_SepDel_Slot1-49_1_3819.d	2	0	0	1	0	0	1	0	0	0	MMAR_2165|MMAR_2165|transglutaminase	Deamidation (NQ); Carbamidomethylation	C3:Carbamidomethylation:1000.00	FALSE		AGVVPPAEEDDSAEWKVFLGLLR	77.6	2497.29	23	5	833.44	3	68.5909	1.0559-1.0839	13100	11900	11100		9440	2470				87400	129000	97800		62300	16900				4086363	104898	21Jan2022_DDH_GusComp1_Slot1-26_1_3275.d	23	5	6	3	4	3	2	0	0	0	MMAR_1295|sahH|adenosylhomocysteinase			FALSE		AHGVN(+0.98)C(+57.02)DHVLISQTAHTAR	47.02	2087	19	0.4	522.757	4	27.8257	0.8095-0.8380							758									4840			1957557	20127	21Jan2022_DDH_GusWT2_Slot1-23_1_3266.d	1	0	0	0	0	0	0	1	0	0	MMAR_3246|cbhK|carbohydrate	Deamidation (NQ); Carbamidomethylation	N5:Deamidation (NQ):0.00;C6:Carbamidomethylation:1000.00	FALSE
AN(+0.98)DITYNR	40.53	966.441	8	1.1	484.228	2	9.7692	0.7981-0.8263	546	617	608	451						5070	6570	22900	4490						831840	4029	3Apr2022_DDH_SepWT_Slot1-50_1_3823.d	8	1	1	4	1	0	0	0	0	1	MMAR_2450|rplT|50S	Deamidation (NQ)	N2:Deamidation (NQ):39.44	FALSE		AGVVQNSFDK	70.03	1063.53	10	-3.4	532.77	2	14.4624	0.8163-0.8448	907	950		362	152	190				7970	16800		3420	3800	2550				1412494	7162	21Jan2022_DDH_GusComp1_Slot1-26_1_3275.d	7	1	2	1	1	1	1	0	0	0	MMAR_4909|purC|phosphoribosylaminoimidazole-			FALSE		AHGVNC(+57.02)DHVLISQTAHTAR	55.15	2086.01	19	-11.8	522.504	4	28.0998	0.8072-0.8357																			1972775	20513	21Jan2022_DDH_GusWT2_Slot1-23_1_3266.d	4	0	0	0	0	1	0	3	0	0	MMAR_3246|cbhK|carbohydrate	Carbamidomethylation	C6:Carbamidomethylation:1000.00	FALSE
AN(+0.98)ELLTGR	27.73	873.456	8	-4.7	437.733	2	13.6539	0.7756-0.8038		1530		1310	1400						12500		11700	10300					1015540	6964	3Apr2022_DDH_SepWT_Slot1-50_1_3823.d	3	0	1	0	1	1	0	0	0	0	MMAR_1737|ung|uracil-DNA	Deamidation (NQ)		FALSE		AGVVQNSFDKQFVR	77.68	1593.83	14	-4	532.281	3	29.8997	0.7605-0.7890	4700	4780	3910	3000	3050	2260	2470	2570	2880	28500	37000	26000	17400	16500	16600	22500	13600	13800	2402578	14626	21Jan2022_DDH_GusWT1_Slot1-22_1_3263.d	15	2	4	2	1	1	1	2	1	1	MMAR_4909|purC|phosphoribosylaminoimidazole-			FALSE		AHGVQ(+0.98)VMIEGPGHVPMHK	43.5	1923.94	18	18.5	482.002	4	37.0221	0.7605-0.7890								241									3350		2411043	33288	21Jan2022_DDH_GusWT2_Slot1-23_1_3266.d	3	0	0	0	0	0	0	1	1	1	MMAR_0735|thiC|thiamine	Deamidation (NQ)		FALSE
AN(+0.98)ELVSGIVDR	26.99	1172.6	11	-18.6	587.298	2	29.4452	0.8893-0.9175	1620									12400									1754368	21805	3Apr2022_DDH_SepWT_Slot1-50_1_3824.d	1	1	0	0	0	0	0	0	0	0	MMAR_0541|eccA3|conserved	Deamidation (NQ)		FALSE		AGVVVVGDWTPR	79.07	1254.67	12	0.1	628.343	2	38.0988	0.9512-0.9794	6770	6470	5420	3680	3790	4630	1670	1870	1390	37500	78900	61300	20100	61400	59700	17300	21500	7850	2670929	30833	21Jan2022_DDH_GusD1_Slot1-24_2_3270.d	29	2	4	4	3	4	5	3	3	1	MMAR_5080|cysS1|cysteinyl-tRNA			FALSE		AHGVQVM(+15.99)IEGPGHVPMHK	27.77	1938.96	18	-5	485.744	4	34.3026	0.7559-0.7845							306									5810			2280735	29052	21Jan2022_DDH_GusWT2_Slot1-23_1_3266.d	1	0	0	0	0	0	0	1	0	0	MMAR_0735|thiC|thiamine	Oxidation (M)	M7:Oxidation (M):0.00	FALSE
AN(+0.98)FDAVDC(+57.02)SPVR	29.09	1350.59	12	12.2	676.309	2	25.8402	0.9467-0.9748																			1613995	18628	3Apr2022_DDH_SepWT_Slot1-50_1_3822.d	1	0	0	1	0	0	0	0	0	0	MMAR_5289|MMAR_5289|hydrolase|413	Deamidation (NQ); Carbamidomethylation	C8:Carbamidomethylation:1000.00	FALSE		AGWAGN(+0.98)PSFDLFQ(+0.98)LPEEHQELR	36.47	2542.18	22	18.5	848.415	3	57.3204	0.9625-0.9907	22400									335000									3451298	77945	21Jan2022_DDH_GusComp1_Slot1-26_3_3277.d	1	1	0	0	0	0	0	0	0	0	MMAR_1262|fadE25|acyl-CoA	Deamidation (NQ); Deamidation (NQ)	N6:Deamidation (NQ):39.02;Q13:Deamidation (NQ):42.78	FALSE		AHGVQVMIEGPGHVPM(+15.99)HK	65.73	1938.96	18	-6.1	485.743	4	34.6703	0.7537-0.7822							997									12300			2289347	29321	21Jan2022_DDH_GusWT2_Slot1-23_1_3266.d	11	0	0	0	0	1	2	6	0	2	MMAR_0735|thiC|thiamine	Oxidation (M)	M16:Oxidation (M):59.08	FALSE
AN(+0.98)FITSLDGGATVGGTSGGLAGPGDR	74.61	2348.12	26	4.1	1175.07	2	44.7356	1.2334-1.2613																			2533836	39279	3Apr2022_DDH_SepWT_Slot1-50_1_3823.d	1	0	1	0	0	0	0	0	0	0	MMAR_2045|ribD|bifunctional	Deamidation (NQ)		FALSE		AGWAGNPSFDLFQ(+0.98)LPEEHQELR	60.49	2541.19	22	7.5	1271.61	2	57.2626	1.3143-1.3419	116				276					2480				2380					3525996	80337	21Jan2022_DDH_GusComp1_Slot1-26_1_3275.d	3	1	1	0	0	1	0	0	0	0	MMAR_1262|fadE25|acyl-CoA	Deamidation (NQ)	Q13:Deamidation (NQ):0.00	FALSE		AHGVQVMIEGPGHVPMHK	66.19	1922.96	18	-3.2	481.746	4	37.0939	0.7605-0.7890							2960	1900	1880							14000	17700	18200	2411043	33288	21Jan2022_DDH_GusWT2_Slot1-23_1_3266.d	11	0	0	0	0	0	0	3	4	4	MMAR_0735|thiC|thiamine			FALSE
AN(+0.98)GADIVVEC(+57.02)GN(+0.98)IAEPETADR	63.14	2201.97	21	17.9	1102.01	2	34.316	1.2033-1.2312																			1995244	27223	3Apr2022_DDH_SepWT_Slot1-50_1_3824.d	1	1	0	0	0	0	0	0	0	0	MMAR_1767|mas|multifunctional	Deamidation (NQ); Carbamidomethylation; Deamidation (NQ)	C10:Carbamidomethylation:1000.00	FALSE		AGWAGNPSFDLFQLPEEHQELR	114.56	2540.21	22	1.7	847.745	3	57.4486	0.9377-0.9659	228000	236000	230000	104000	106000	108000				7730000	6310000	8420000	2010000	1930000	2920000				3429126	78948	21Jan2022_DDH_GusComp1_Slot1-26_2_3276.d	91	21	17	17	11	11	13	0	0	1	MMAR_1262|fadE25|acyl-CoA			FALSE		AHIIELDSPDPDR	53.36	1476.72	13	-2.3	493.246	3	26.3183	0.8038-0.8323				273									2860						1971468	16425	21Jan2022_DDH_GusD2_Slot1-25_1_3272.d	1	0	0	0	1	0	0	0	0	0	MMAR_3280|MMAR_3280|conserved			FALSE
AN(+0.98)GADIVVEC(+57.02)GN(+0.98)IAEPETADRLVSAATATGLPLR	23.68	3452.71	34	5.3	1151.92	3	58.1038	1.0970-1.1250					81.5				148					4410				1620	3207905	56105	3Apr2022_DDH_SepDel_Slot1-49_1_3820.d	2	0	0	0	0	1	0	0	0	1	MMAR_1767|mas|multifunctional	Deamidation (NQ); Carbamidomethylation; Deamidation (NQ)	C10:Carbamidomethylation:1000.00	FALSE		AGWAGNR	36.47	730.351	7	0.9	366.183	2	5.6018	0.6873-0.7159	449	264	436							7200	6010	6090							906659	980	21Jan2022_DDH_GusComp1_Slot1-26_3_3277.d	12	2	1	1	1	1	1	3	1	1	MMAR_0639|dnaJ|chaperone			FALSE		AHIIELDSPDPDRVLVGPAVTISFLPVRK	84.06	3153.75	29	-1.1	789.445	4	87.2342	0.9941-1.0222								2130	4270								7200	39400	4886216	113093	21Jan2022_DDH_GusWT2_Slot1-23_3_3268.d	36	0	0	0	0	0	0	0	10	26	MMAR_3280|MMAR_3280|conserved			FALSE
AN(+0.98)GADIVVEC(+57.02)GNIAEPETADR	103.33	2200.99	21	0.5	1101.5	2	34.2216	1.2033-1.2312	1200	65.1	1020	310	274	153	133		283	16300	2400	29700	3010	7030	3860	2590		4610	2224781	18521	3Apr2022_DDH_SepComp_Slot1-51_1_3825.d	17	2	2	4	1	3	1	1	1	2	MMAR_1767|mas|multifunctional	Deamidation (NQ); Carbamidomethylation	N2:Deamidation (NQ):82.30;C10:Carbamidomethylation:1000.00	FALSE		AGWDWLPGAC(+57.02)GLSPER	47.66	1770.81	16	-1.1	886.414	2	52.6533	1.0851-1.1130		1190									8240								3293467	69361	21Jan2022_DDH_GusComp1_Slot1-26_1_3275.d	2	1	1	0	0	0	0	0	0	0	MMAR_3699|mbtJ|acetyl	Carbamidomethylation	C10:Carbamidomethylation:1000.00	FALSE		AHISGIDLVC(+57.02)DR	69.02	1354.67	12	0.4	452.563	3	28.6441	0.7136-0.7422																			1999404	21186	21Jan2022_DDH_GusWT2_Slot1-23_1_3266.d	2	0	0	0	0	0	0	1	0	1	MMAR_5020|gcs2|glutamate--cysteine	Carbamidomethylation	C10:Carbamidomethylation:1000.00	FALSE
AN(+0.98)GADIVVEC(+57.02)GNIAEPETADRLVSAATATGLPLR	74.71	3451.73	34	6.8	1151.59	3	58.139	1.1048-1.1328	544	426	336							14900	4360	4940							3234817	57988	3Apr2022_DDH_SepDel_Slot1-49_1_3819.d	10	3	1	2	1	1	2	0	0	0	MMAR_1767|mas|multifunctional	Deamidation (NQ); Carbamidomethylation	N2:Deamidation (NQ):51.24;C10:Carbamidomethylation:1000.00	FALSE		AGWLAITGPK	34.23	1012.57	10	-12.5	507.286	2	36.444	0.8448-0.8731																			2487916	35074	21Jan2022_DDH_GusComp1_Slot1-26_1_3275.d	1	0	1	0	0	0	0	0	0	0	MMAR_0610|aspC|aspartate			FALSE		AHLDVSDTGSGLLVPIHWGTFR	43.02	2377.22	22	16.5	595.322	4	62.216	0.8947-0.9230																			3684118	83650	21Jan2022_DDH_GusWT2_Slot1-23_2_3267.d	1	0	0	0	0	0	0	0	1	0	MMAR_4624|MMAR_4624|conserved			FALSE
AN(+0.98)GIVDTEPYR	67.7	1234.58	11	-1.4	618.298	2	22.5732	0.8995-0.9276	2420	2410		2340	2350		1170	998	1100	22100	17000		19900	15200		18600	24100	15500	1687406	9536	3Apr2022_DDH_SepComp_Slot1-51_1_3827.d	17	2	1	1	3	2	1	2	3	2	MMAR_4648|serC|phosphoserine	Deamidation (NQ)		FALSE		AGWN(+0.98)FGETTEAFGTTYEVPPAK	41.99	2373.08	22	10.9	792.043	3	51.2196	1.0267-1.0548				816		1290							3500		3950				3346389	53685	21Jan2022_DDH_GusD1_Slot1-24_1_3269.d	2	0	0	0	1	0	1	0	0	0	MMAR_3803|porA|pyruvate:ferredoxin	Deamidation (NQ)		FALSE		AHLEALGPAMR	16.83	1164.61	11	0.9	389.21	3	18.0537	0.7297-0.7582																			1503755	9431	21Jan2022_DDH_GusWT2_Slot1-23_2_3267.d	2	0	1	0	0	0	0	0	1	0	MMAR_1124|gcp|O-sialoglycoprotein			FALSE
AN(+0.98)GIVDTEPYRK	71.9	1362.68	12	2.7	682.348	2	17.3222	0.9658-0.9938	3930	4150	4170	4070	3640	4410	1090	986	1020	59300	70700	51700	31900	33700	69300	22500	10200	9780	1433651	6071	3Apr2022_DDH_SepComp_Slot1-51_1_3827.d	43	6	6	6	5	4	8	4	2	2	MMAR_4648|serC|phosphoserine	Deamidation (NQ)		FALSE		AGWN(+0.98)FGETTEAFGTTYEVPPAKLPPGDYR	71.71	3171.48	29	8.7	1058.18	3	53.4639	1.1142-1.1421	1180	832	1140		395	995				24700	40800	24100		8510	15400				3257866	68986	21Jan2022_DDH_GusComp1_Slot1-26_3_3277.d	13	2	3	4	0	2	2	0	0	0	MMAR_3803|porA|pyruvate:ferredoxin	Deamidation (NQ)		FALSE		AHLELGGK	62.5	823.455	8	-4.2	412.733	2	10.0097	0.7319-0.7605				1040		909	1020	1210	959				6300		12600	16000	14600	7260	1089629	3185	21Jan2022_DDH_GusWT2_Slot1-23_1_3266.d	9	0	0	0	1	0	2	2	2	2	MMAR_2610|MMAR_2610|aldehyde			FALSE
AN(+0.98)GTPAAAEPTSDSGEQK	101.58	1730.76	18	9	866.395	2	9.9991	1.0611-1.0892	1120	1160	906		449	1030	238	263	294	18900	19200	20500		28500	45100	10100	3040	4170	812445	4101	3Apr2022_DDH_SepWT_Slot1-50_1_3824.d	20	3	2	3	2	2	3	3	1	1	MMAR_4100|rho|transcription	Deamidation (NQ)	N2:Deamidation (NQ):180.79	FALSE		AGWNFGETTEAFGTTYEVPPAK	102.63	2372.1	22	1.5	1187.06	2	51.0999	1.2412-1.2689	26000	27300	27200	16700	17200	18100	651		878	208000	261000	137000	52500	163000	90700	13000		5220	3311693	55142	21Jan2022_DDH_GusD1_Slot1-24_2_3270.d	44	6	8	7	3	6	5	6	1	2	MMAR_3803|porA|pyruvate:ferredoxin			FALSE		AHLEPWEPSAEGDWTIR	62.49	1992.93	17	-3	665.316	3	43.1991	0.8038-0.8323									478									8160	2716629	43161	21Jan2022_DDH_GusWT2_Slot1-23_3_3268.d	2	0	0	0	0	0	0	0	0	2	MMAR_4519|rimJ|ribosomal-protein-alanine			FALSE
AN(+0.98)GVSLLHGR	67.98	1023.55	10	-1.2	512.78	2	17.7126	0.8409-0.8691		495	557		375						3880	3760		4040					1219540	10732	3Apr2022_DDH_SepWT_Slot1-50_1_3822.d	3	0	1	1	0	1	0	0	0	0	MMAR_4070|glgP|glycogen	Deamidation (NQ)		FALSE		AGWNFGETTEAFGTTYEVPPAKLPPGDYR	111.04	3170.5	29	5	1057.85	3	53.9423	1.1231-1.1510	21600	19400	12300	16700	17500	18000				132000	218000	145000	56500	125000	103000				3362737	72814	21Jan2022_DDH_GusComp1_Slot1-26_1_3275.d	54	10	13	13	4	7	7	0	0	0	MMAR_3803|porA|pyruvate:ferredoxin			FALSE		AHM(+15.99)EEDTGKLTHLGSETGR	54.64	2083.96	19	-0.7	521.997	4	23.5319	0.8345-0.8629																			1749740	15323	21Jan2022_DDH_GusWT2_Slot1-23_1_3266.d	3	0	0	0	1	0	1	1	0	0	MMAR_1704|gatB|glutamyl-tRNA(Gln)	Oxidation (M)		FALSE
AN(+0.98)IASDHQQLLMTVFK	53.57	1815.92	16	-1	606.313	3	42.8804	0.8038-0.8319																			2490456	41322	3Apr2022_DDH_SepDel_Slot1-49_1_3819.d	1	0	0	0	0	0	1	0	0	0	MMAR_3549|MMAR_3549|conserved	Deamidation (NQ)	N2:Deamidation (NQ):27.42	FALSE		AGWNIVTSSDAFTGANFR	49.47	1912.91	18	0.1	957.461	2	50.6511	1.1566-1.1845		569	290	366							8410	4750	4080						3089324	62669	21Jan2022_DDH_GusComp1_Slot1-26_2_3276.d	4	0	2	1	1	0	0	0	0	0	MMAR_0703|MMAR_0703|FMNH2-utilizing			FALSE		AHMEEDTGKLTHLGSETGR	87.81	2067.96	19	-0.1	517.998	4	26.9299	0.8323-0.8607							2620	579								9860	5180		1907143	18844	21Jan2022_DDH_GusWT2_Slot1-23_1_3266.d	6	0	0	0	0	1	1	1	2	1	MMAR_1704|gatB|glutamyl-tRNA(Gln)			FALSE
AN(+0.98)IGDLPLGGM(+15.99)VIANSDEFTK	40.48	2178.05	21	13.3	727.034	3	49.6103	0.8758-0.9040																			2969590	30073	3Apr2022_DDH_SepComp_Slot1-51_1_3825.d	1	0	0	0	0	0	0	0	0	1	MMAR_3803|porA|pyruvate:ferredoxin	Deamidation (NQ); Oxidation (M)	N2:Deamidation (NQ):44.24;M11:Oxidation (M):1000.00	FALSE		AGWPAGAQLHVALGDDGAR	85.21	1860.92	19	0.3	621.315	3	39.6193	0.8516-0.8799		1140	1210	336	1110	1170					7230	16700	12300	14800	7670				2774740	33601	21Jan2022_DDH_GusD1_Slot1-24_1_3269.d	9	0	1	2	3	2	1	0	0	0	MMAR_2025|MMAR_2025|SAM-dependent			FALSE		AHNAGSSIN(+0.98)ELIWK	29.94	1539.77	14	1.9	514.264	3	36.0183	0.7457-0.7742																			2442692	27857	21Jan2022_DDH_GusD2_Slot1-25_2_3273.d	1	0	0	0	0	1	0	0	0	0	MMAR_0448|MMAR_0448|S-adenosylmethionine-dependent	Deamidation (NQ)	N9:Deamidation (NQ):23.66	FALSE
AN(+0.98)IIVPAMPIWMGVR	30.87	1667.89	15	11.7	834.962	2	62.1785	1.0623-1.0903																			3431374	59875	3Apr2022_DDH_SepDel_Slot1-49_1_3819.d	1	0	0	0	0	0	1	0	0	0	MMAR_3278|wrbA|multimeric	Deamidation (NQ)		FALSE		AGWVEHN(+0.98)PVEIWER	34.29	1721.82	14	12	861.926	2	41.3657	1.0817-1.1097		60.8									2130								2732750	44450	21Jan2022_DDH_GusComp1_Slot1-26_1_3275.d	1	0	1	0	0	0	0	0	0	0	MMAR_5208|glpK|glycerol	Deamidation (NQ)		FALSE		AHNAGSSINELIWK	66.86	1538.78	14	-6.7	513.932	3	35.3438	0.7388-0.7673							1080	264	534							12000	3430	3270	2324788	30463	21Jan2022_DDH_GusWT2_Slot1-23_1_3266.d	7	0	0	0	2	0	1	2	1	1	MMAR_0448|MMAR_0448|S-adenosylmethionine-dependent			FALSE
AN(+0.98)ISSPFGQNEWLVEEM(+15.99)YR	54.5	2286.03	19	16.9	1144.04	2	48.8168	1.2178-1.2457																			2992268	29576	3Apr2022_DDH_SepComp_Slot1-51_1_3826.d	1	0	0	0	0	0	0	0	1	0	MMAR_4194|kgd|alpha-ketoglutarate	Deamidation (NQ); Oxidation (M)	N2:Deamidation (NQ):32.55;M17:Oxidation (M):1000.00	FALSE		AGWVEHNPVEIWER	92.83	1720.83	14	-3.4	574.616	3	41.7519	0.7810-0.8095	2380	5630	5440	3380	8550	8820				16300	30500	24400	30700	107000	70100				2841666	34710	21Jan2022_DDH_GusD1_Slot1-24_3_3271.d	18	2	4	2	3	4	3	0	0	0	MMAR_5208|glpK|glycerol			FALSE		AHPADVLPLWVAEM(+15.99)DVN(+0.98)LAPTVAAALHR	69.45	2993.54	28	4	749.396	4	74.574	1.0098-1.0379																			4463400	85179	21Jan2022_DDH_GusD2_Slot1-25_3_3274.d	1	0	0	0	0	0	1	0	0	0	MMAR_3453|MMAR_3453|aminotransferase|400	Oxidation (M); Deamidation (NQ)		FALSE
AN(+0.98)LADIWR	17.12	958.487	8	-12.4	480.245	2	35.4766	0.7925-0.8207		141									2200								2084497	29338	3Apr2022_DDH_SepWT_Slot1-50_1_3823.d	1	0	1	0	0	0	0	0	0	0	MMAR_2232|lipO|esterase	Deamidation (NQ)		FALSE		AGWVGLPLAGVQTR	69.26	1423.79	14	-1.1	712.903	2	48.6773	0.9411-0.9693	2870	2900	3040	2550	2480	2670	6070	5810	6630	15600	16400	17100	15400	14000	29800	82200	76400	28700	3329144	37367	21Jan2022_DDH_GusWT1_Slot1-22_3_3265.d	15	1	1	1	1	1	2	3	3	2	MMAR_4243|fadD36|fatty-acid-CoA			FALSE		AHPADVLPLWVAEM(+15.99)DVNLAPTVAAALHR	89.78	2992.56	28	1.1	749.148	4	73.6227	1.0076-1.0357							9380	8450	9030							38300	48400	11300	4234349	101783	21Jan2022_DDH_GusWT2_Slot1-23_2_3267.d	18	0	0	0	2	3	2	3	6	2	MMAR_3453|MMAR_3453|aminotransferase|400	Oxidation (M)		FALSE
AN(+0.98)PHVGAVR	13.73	920.483	9	-5.1	461.246	2	13.5142	0.7992-0.8274																			1283182	3922	3Apr2022_DDH_SepComp_Slot1-51_1_3826.d	1	0	0	0	0	0	0	0	1	0	MMAR_1908|MMAR_1908|trehalose	Deamidation (NQ)		FALSE		AGWVHLPC(+57.02)LPM(+15.99)VAALDR	63.64	1920.97	17	-1.8	641.33	3	55.9619	0.8345-0.8629					735									4020					3557508	63645	21Jan2022_DDH_GusD1_Slot1-24_3_3271.d	3	0	0	0	1	1	1	0	0	0	MMAR_0598|pcp|pyrrolidone-carboxylate	Carbamidomethylation; Oxidation (M)	C8:Carbamidomethylation:1000.00	FALSE		AHPAGAPEQ	51.37	876.409	9	-2.6	439.211	2	3.2956	0.7194-0.7479	499	339				293	671	713		6400	5000				6620	22000	7060		764977	202	21Jan2022_DDH_GusWT2_Slot1-23_1_3266.d	13	1	1	1	3	1	2	2	1	1	MMAR_5379|MMAR_5379|acyltransferase|260			FALSE
AN(+0.98)VDLGSGAVEVTLSK	27.36	1559.8	16	17	780.923	2	36.5124	1.0376-1.0656																			2102268	29496	3Apr2022_DDH_SepWT_Slot1-50_1_3824.d	1	1	0	0	0	0	0	0	0	0	MMAR_1763|lppX|conserved	Deamidation (NQ)		FALSE		AGWVHLPC(+57.02)LPMVAALDR	64.45	1904.98	17	-5	635.996	3	62.3303	0.8380-0.8663	2060	1800	1900	162		442				17700	8090	15400	2680		2370				3773830	91786	21Jan2022_DDH_GusComp1_Slot1-26_1_3275.d	8	2	1	2	1	1	1	0	0	0	MMAR_0598|pcp|pyrrolidone-carboxylate	Carbamidomethylation	C8:Carbamidomethylation:1000.00	FALSE		AHPDATAFSEAWADRNLEELGQS	82.67	2514.14	23	5.3	839.059	3	47.9585	0.9298-0.9580							2630	2100	1980							10800	9280	21900	2969090	52748	21Jan2022_DDH_GusWT2_Slot1-23_2_3267.d	4	0	0	0	0	0	0	1	1	2	MMAR_1457|MMAR_1457|hypothetical			FALSE
AN(+0.98)VGAMSATLANR	29.93	1275.62	13	8.1	638.824	2	22.9058	0.9175-0.9456																			1439087	15215	3Apr2022_DDH_SepWT_Slot1-50_1_3824.d	1	1	0	0	0	0	0	0	0	0	MMAR_4091|atpF|ATP	Deamidation (NQ)	N2:Deamidation (NQ):59.20	FALSE		AGYAEGVYQVTEVHN	91.84	1635.75	15	-0.1	818.884	2	30.3785	1.0132-1.0413	3990	3710	3110	2540	2710	2120	2420	2430	2440	46400	71000	77800	48900	50700	27300	58100	32300	42200	2428853	14945	21Jan2022_DDH_GusWT1_Slot1-22_3_3265.d	27	2	3	4	3	3	2	4	2	4	MMAR_4412|fadD14|medium			FALSE		AHPELAEQ(+0.98)VAKELDVHVTAQTAR	51.55	2513.29	23	5.4	629.332	4	50.2028	0.8788-0.9071								488									11500		3083566	57838	21Jan2022_DDH_GusWT2_Slot1-23_2_3267.d	3	0	0	0	0	1	0	0	2	0	MMAR_4468|prsA|ribose-phosphate	Deamidation (NQ)	Q8:Deamidation (NQ):51.99	FALSE
AN(+0.98)VSKPVVGYVAGFTAPEGK	66.12	1991.04	20	8.7	664.692	3	35.6717	0.8398-0.8680		2610			1590			564			57400			14200			9270		2356768	19801	3Apr2022_DDH_SepComp_Slot1-51_1_3826.d	5	0	3	0	0	1	0	0	1	0	MMAR_4549|sucD|succinyl-CoA	Deamidation (NQ)		FALSE		AGYAFER	44.62	812.382	7	-6.4	407.195	2	14.5969	0.7297-0.7582	4780	5030	4850	3470	3470	3230	2950	3310	2910	31500	33200	56000	20400	67700	19700	37400	42400	35300	1669480	3661	21Jan2022_DDH_GusWT1_Slot1-22_3_3265.d	15	1	1	2	1	3	1	2	2	2	MMAR_3091|MMAR_3091|ATPase|610			FALSE		AHPELAEQVAK	80.47	1191.62	11	-2.9	596.818	2	15.3001	0.8833-0.9117	2720	864	1730	1700	1780			1390		40900	4850	20600	15800	30800			10700		1473337	4969	21Jan2022_DDH_GusComp2_Slot1-27_3_3280.d	30	4	3	5	3	5	4	2	3	1	MMAR_4468|prsA|ribose-phosphate			FALSE
AN(+0.98)YSM(+15.99)VFDSYAEVPANVSK	64.76	2107.94	19	5	1054.98	2	42.2485	1.1843-1.2122																			2644813	25111	3Apr2022_DDH_SepComp_Slot1-51_1_3827.d	1	0	0	0	0	0	0	1	0	0	MMAR_1013|fusA1|elongation	Deamidation (NQ); Oxidation (M)	N2:Deamidation (NQ):73.10;M5:Oxidation (M):1000.00	FALSE		AGYAFERIPK	36.08	1150.61	10	-5.6	384.543	3	25.7229	0.7159-0.7445																			2205202	10993	21Jan2022_DDH_GusWT1_Slot1-22_1_3263.d	1	0	0	0	0	0	0	0	0	1	MMAR_3091|MMAR_3091|ATPase|610			FALSE		AHPELAEQVAKELDVHVTAQTAR	89.72	2512.3	23	2.4	629.085	4	49.7176	0.8867-0.9151									5180									13400	3061281	56874	21Jan2022_DDH_GusWT2_Slot1-23_2_3267.d	11	0	0	0	1	3	2	1	2	2	MMAR_4468|prsA|ribose-phosphate			FALSE
AN(+0.98)YSM(+15.99)VFDSYAEVPANVSKEIIAK	20.33	2662.28	24	6.5	888.441	3	53.7952	1.0936-1.1216			349									2600							2972586	46974	3Apr2022_DDH_SepWT_Slot1-50_1_3822.d	1	0	0	1	0	0	0	0	0	0	MMAR_1013|fusA1|elongation	Deamidation (NQ); Oxidation (M)	N2:Deamidation (NQ):25.66;M5:Oxidation (M):1000.00	FALSE		AGYASVAEAASGLR	59.55	1321.66	14	-3.4	661.836	2	32.0841	0.9252-0.9535	1570	1490								14600	18100								2169510	26286	21Jan2022_DDH_GusComp1_Slot1-26_2_3276.d	6	1	1	1	2	0	1	0	0	0	MMAR_1494|MMAR_1494|conserved			FALSE		AHSVDSSDFAFQM(+15.99)AGSLALR	79.84	2124.99	20	-5.5	709.333	3	42.2372	0.8856-0.9139				595		923		617					7130		8690		10700		2872989	37296	21Jan2022_DDH_GusD2_Slot1-25_3_3274.d	6	0	0	0	1	2	1	0	2	0	MMAR_0321|fusA2|elongation	Oxidation (M)		FALSE
AN(+0.98)YSMVFDSYAEVPANVSK	21.43	2091.95	19	11.4	698.331	3	45.6612	0.9568-0.9849		93.8				5430					1560				109000				2577423	40224	3Apr2022_DDH_SepWT_Slot1-50_1_3823.d	2	0	1	0	0	0	1	0	0	0	MMAR_1013|fusA1|elongation	Deamidation (NQ)	N2:Deamidation (NQ):31.62	FALSE		AGYAVYTEDGQR	77.8	1328.6	12	1.5	665.308	2	17.1219	0.9117-0.9399	826	704	761		497	470	168	276		7020	18100	6120		20100	4630	5180	6900		1648505	6788	21Jan2022_DDH_GusD1_Slot1-24_2_3270.d	18	1	3	1	1	4	1	2	3	2	MMAR_0210|gcvT_1|aminomethyltransferase			FALSE		AHTGYVPGLTNK	18.67	1256.65	12	-1.2	419.89	3	18.738	0.7022-0.7308																			1599601	8869	21Jan2022_DDH_GusD2_Slot1-25_2_3273.d	1	0	0	0	0	1	0	0	0	0	MMAR_1097|cut4|cutinase			FALSE
AN(+0.98)YSMVFDSYAEVPANVSKEIIAK	43.36	2646.29	24	13.1	883.115	3	55.7246	1.0757-1.1037																			3092575	54796	3Apr2022_DDH_SepDel_Slot1-49_1_3820.d	1	0	0	0	0	1	0	0	0	0	MMAR_1013|fusA1|elongation	Deamidation (NQ)	N2:Deamidation (NQ):19.56	FALSE		AGYC(+57.02)DLKEFQ(+0.98)K	31.04	1358.62	11	7.2	680.321	2	22.7295	0.9354-0.9636																			2060095	8644	21Jan2022_DDH_GusWT1_Slot1-22_1_3263.d	1	0	0	0	0	0	0	0	0	1	MMAR_1138|guaB3|inosine-5'-monophosphate	Carbamidomethylation; Deamidation (NQ)	C4:Carbamidomethylation:1000.00	FALSE		AHTSVNAANLEILPTAEYTSAQR	84.54	2456.23	23	5.5	819.755	3	40.9243	0.9286-0.9569					1580	2090	762	1400						8970	21000	8720	19800		2603842	38833	21Jan2022_DDH_GusWT2_Slot1-23_3_3268.d	9	1	0	0	1	1	2	1	2	1	MMAR_5451|MMAR_5451|conserved			FALSE
ANAAALAETLPTASVLGDLDALATR	86.28	2424.29	25	8.7	1213.16	2	68.4659	1.3394-1.3672	3340	3140	3030	2680	3660	3530	962	829	806	44900	21500	23200	17300	47600	43900	6260	7530	5260	3831205	49045	3Apr2022_DDH_SepWT_Slot1-50_1_3824.d	31	5	3	3	4	4	5	3	2	2	MMAR_1981|MMAR_1981|conserved			FALSE		AGYC(+57.02)DLKEFQK	97.68	1357.63	11	1.2	679.825	2	22.3617	0.9456-0.9738	5860	5510	5170	4190	3760	3530	3550	3630	3770	69900	72300	46900	28300	35600	31700	23400	24300	29100	1925522	11267	21Jan2022_DDH_GusD1_Slot1-24_1_3269.d	28	3	4	3	2	3	3	3	4	3	MMAR_1138|guaB3|inosine-5'-monophosphate	Carbamidomethylation	C4:Carbamidomethylation:1000.00	FALSE		AHVEVGTDAFDVTAR	54.95	1586.77	15	0.4	529.93	3	30.6072	0.7970-0.8254							98.3		418							1750		4740	2094771	22926	21Jan2022_DDH_GusWT2_Slot1-23_3_3268.d	2	0	0	0	0	0	0	1	0	1	MMAR_2159|MMAR_2159|conserved			FALSE
ANAAGIEATLAK	34.38	1128.61	12	2.4	565.316	2	23.3717	0.8567-0.8848		2340	3440	4940							32000	14900	23700						1495667	16175	3Apr2022_DDH_SepWT_Slot1-50_1_3822.d	5	0	2	1	2	0	0	0	0	0	MMAR_0234|MMAR_0234|conserved			FALSE		AGYDAPFPDKSYQAGAR	95.77	1812.84	17	-2.5	605.287	3	25.8791	0.8004-0.8289	1790	1510	1770	984	1080	553	2920	1890	2570	13300	12300	12600	7040	7670	6670	31900	17600	37500	2097754	14785	21Jan2022_DDH_GusD1_Slot1-24_1_3269.d	12	2	1	1	1	1	1	2	1	2	MMAR_3472|MMAR_3472|haloalkane			FALSE		AHVGALLDSVDSAVELVEQLTS	98.5	2252.15	22	1.5	1127.09	2	91.6488	1.2489-1.2767				5490	4650	4960	4420	7810	13500				53500	27300	36200	387000	397000	71600	5097592	113113	21Jan2022_DDH_GusWT2_Slot1-23_1_3266.d	25	0	0	0	5	4	5	3	4	4	MMAR_3087|MMAR_3087|conserved			FALSE
ANADQILSEAR	79.94	1186.59	11	0	594.304	2	24.1498	0.8837-0.9118	21300	21800	22400	24300	24400	23200	8910	8420	8310	450000	335000	321000	359000	476000	465000	198000	134000	133000	1541594	17606	3Apr2022_DDH_SepDel_Slot1-49_1_3821.d	31	4	3	3	3	4	4	4	3	3	MMAR_3185|wag31|conserved			FALSE		AGYDVVLK	52.75	863.475	8	-6.1	432.742	2	22.9447	0.7696-0.7981		385	705	537	595	602		166			3500	4020	4500	6700	11800		2570		1931966	11222	21Jan2022_DDH_GusD1_Slot1-24_3_3271.d	9	0	1	1	1	2	3	0	1	0	MMAR_4676|fadB|fatty			FALSE		AHVLTVNLAR	20.16	1092.64	10	-1.4	547.327	2	24.3357	0.8414-0.8697							1230									7760			1787607	16110	21Jan2022_DDH_GusWT2_Slot1-23_1_3266.d	1	0	0	0	0	0	0	1	0	0	MMAR_2741|MMAR_2741|conserved			FALSE
ANAEQWR	48.64	873.409	7	2.3	437.713	2	8.1714	0.7507-0.7789					841	994								12900	9120				755792	3068	3Apr2022_DDH_SepWT_Slot1-50_1_3822.d	5	1	1	1	0	1	1	0	0	0	MMAR_1981|MMAR_1981|conserved			FALSE		AGYDVVLKDVSAEAAAK	110.2	1705.89	17	-3.8	569.635	3	39.5197	0.7799-0.8084	23500	33600	35100	23200	30600	15500	10900	11100	12400	334000	475000	502000	165000	312000	185000	96900	102000	183000	2534127	38643	21Jan2022_DDH_GusComp1_Slot1-26_2_3276.d	60	8	8	9	5	8	6	5	4	7	MMAR_4676|fadB|fatty			FALSE		AHVLWAH	17.69	832.434	7	6.9	417.227	2	8.2494	0.7434-0.7719																			1008795	2073	21Jan2022_DDH_GusWT2_Slot1-23_3_3268.d	1	0	0	0	0	0	0	0	0	1	MMAR_0043|MMAR_0043|secreted			FALSE
ANAGVQQVLTDETN(+0.98)GYGAK	92.36	1935.92	19	4.1	968.97	2	32.6915	1.1507-1.1787	2940	3220	3250	3320	3430	4180	829	943	954	37700	20800	36100	25000	23400	28600	5950	8270	9220	2151210	17256	3Apr2022_DDH_SepComp_Slot1-51_1_3825.d	28	3	2	3	6	4	4	1	2	3	MMAR_3077|MMAR_3077|conserved	Deamidation (NQ)	N14:Deamidation (NQ):72.07	FALSE		AGYEGQLTIVSDEVHLPYDRPPLSK	101.75	2783.41	25	0.6	696.861	4	49.5941	0.9241-0.9524	25200	24600	25000	21700	22200	22600				368000	282000	353000	479000	246000	343000				3135499	61567	21Jan2022_DDH_GusComp1_Slot1-26_1_3275.d	40	5	7	5	9	7	7	0	0	0	MMAR_1017|MMAR_1017|ferredoxin			FALSE		AHVPLSEM(+15.99)FGYVGDLR	114.78	1805.88	16	-2.7	602.965	3	42.2154	0.8470-0.8754	4350	7380	5700	165000	140000	141000	77400	132000	131000	70700	89400	50200	6750000	3810000	4180000	2230000	5320000	4720000	2875867	37393	21Jan2022_DDH_GusD2_Slot1-25_3_3274.d	108	5	3	2	21	15	14	15	19	14	MMAR_1013|fusA1|elongation	Oxidation (M)		FALSE
ANAGVQQVLTDETNGYGAK	94.93	1934.93	19	0.9	968.475	2	31.6788	1.1518-1.1798	1260	1470	1220	1930	2450	2140	479	315	441	8730	19800	8920	13500	18800	29600	4290	12300	3410	1893677	24845	3Apr2022_DDH_SepWT_Slot1-50_1_3823.d	19	1	3	2	2	3	2	1	4	1	MMAR_3077|MMAR_3077|conserved			FALSE		AGYEIEDVVIDHR	90.14	1514.74	13	-3.8	505.918	3	35.5921	0.7867-0.8152	13100	6880	14900	3570	3840	2990	1360	1190	1030	111000	39300	103000	20000	41800	35800	9870	14700	14900	2542775	25043	21Jan2022_DDH_GusD1_Slot1-24_3_3271.d	20	4	3	3	1	2	2	1	2	2	MMAR_1891|MMAR_1891|conserved			FALSE		AHVPLSEMFGYVGDLR	98.75	1789.88	16	-9.2	597.629	3	54.6329	0.8118-0.8402				7030		3880	24000	53700	48100				26900		32400	196000	420000	216000	3284049	66432	21Jan2022_DDH_GusWT2_Slot1-23_1_3266.d	59	2	0	0	4	6	5	17	16	9	MMAR_1013|fusA1|elongation			FALSE
ANAPVISFDEAFK	77.61	1407.7	13	0.9	704.86	2	44.1103	0.9714-0.9995	2560	387	3680	2250	2600			740	824	26800	15000	39100	27400	27900			5760	5150	2523349	42697	3Apr2022_DDH_SepDel_Slot1-49_1_3820.d	15	2	2	2	2	2	2	1	1	1	MMAR_3711|cysH|3'-phosphoadenosine;MMAR_3417|cysH_1|3'-phosphoadenosine			FALSE		AGYGGLVGVGQGSSRPPR	92.55	1713.89	18	-3.1	572.303	3	25.5274	0.8220-0.8504	4340	4700	4310	9400	9340	8530	13600	14700	12900	47200	23500	22800	79100	82100	85100	195000	240000	216000	2191056	10752	21Jan2022_DDH_GusWT1_Slot1-22_1_3263.d	38	3	3	2	4	4	3	5	7	7	MMAR_3258|pepB|leucyl			FALSE		AHVSTGGYAVMVEPGTGTAHR	42.07	2097.01	21	-10.2	525.254	4	28.7487	0.8027-0.8311																			2086501	18364	21Jan2022_DDH_GusD2_Slot1-25_2_3273.d	1	0	0	0	0	1	0	0	0	0	MMAR_4465|mfd|TRANSCRIPTION-REPAIR			FALSE
ANAQHNVVTQ(+0.98)SYTPLALGQLADNPTVTSIAGEYGK	51.18	3628.8	35	8.2	1210.62	3	55.1189	1.1362-1.1641		1760				89.3					16400				4040				3031419	47406	3Apr2022_DDH_SepWT_Slot1-50_1_3823.d	2	0	1	0	0	0	1	0	0	0	MMAR_1744|MMAR_1744|oxidoreductase|282	Deamidation (NQ)	Q10:Deamidation (NQ):20.20	FALSE		AGYGHIELPIFEDTALFAR	87.07	2119.07	19	-4.4	707.362	3	63.9325	0.9026-0.9309	9470	9640	8950	2110	2500	2160				119000	69200	75800	13800	16900	7170				3858118	95425	21Jan2022_DDH_GusComp1_Slot1-26_1_3275.d	12	3	2	2	2	2	1	0	0	0	MMAR_2127|hisS|histidyl-tRNA			FALSE		AHWPVGTLPLTAIAAC(+57.02)C(+57.02)TPEAVAEAAADAR	43.85	3089.51	30	5.2	1030.85	3	63.728	1.0638-1.0918									582									13800	3739331	86951	21Jan2022_DDH_GusWT2_Slot1-23_3_3268.d	2	0	0	0	0	0	0	0	0	2	MMAR_3307|cobC|aminotransferase	Carbamidomethylation; Carbamidomethylation	C16:Carbamidomethylation:1000.00;C17:Carbamidomethylation:1000.00	FALSE
ANAQHNVVTQSYTPLALGQ(+0.98)LADNPTVTSIAGEYGK	73.44	3628.8	35	7.9	1210.62	3	54.8015	1.1261-1.1541									62.6									2250	3223006	32272	3Apr2022_DDH_SepComp_Slot1-51_1_3825.d	1	0	0	0	0	0	0	0	0	1	MMAR_1744|MMAR_1744|oxidoreductase|282	Deamidation (NQ)	Q19:Deamidation (NQ):9.81	FALSE		AGYIRPVGPGLYSWLPLGLR	96.13	2184.22	20	-0.6	729.08	3	65.4164	0.9173-0.9456	6980	3600	6300							49600	33700	28800							3939583	99022	21Jan2022_DDH_GusComp1_Slot1-26_1_3275.d	14	3	8	3	0	0	0	0	0	0	MMAR_1888|proS|prolyl-tRNA			FALSE		AHYEAN(+0.98)PDFIAPEVR	14.64	1728.81	15	14	577.286	3	43.5311	0.8141-0.8425																			2937510	39708	21Jan2022_DDH_GusD2_Slot1-25_3_3274.d	1	0	0	0	0	0	1	0	0	0	MMAR_4481|metS|methionyl-tRNA	Deamidation (NQ)		FALSE
ANAQHNVVTQSYTPLALGQLADN(+0.98)PTVTSIAGEYGK	82.28	3628.8	35	7.9	1210.62	3	54.8015	1.1227-1.1507		1760				89.3			62.6		49100				4040			2250	3222077	32270	3Apr2022_DDH_SepComp_Slot1-51_1_3825.d	5	0	3	0	0	0	1	0	0	1	MMAR_1744|MMAR_1744|oxidoreductase|282	Deamidation (NQ)	N23:Deamidation (NQ):18.89	FALSE		AGYKANVIPATAEAVVDC(+57.02)R	67.06	2004.01	19	-3.3	669.008	3	38.5849	0.8345-0.8629							435	804								6000	19100		2851895	25472	21Jan2022_DDH_GusWT1_Slot1-22_2_3264.d	6	0	0	0	0	0	0	2	2	2	MMAR_3123|MMAR_3123|conserved	Carbamidomethylation	C18:Carbamidomethylation:1000.00	FALSE		AHYQAELLLN(+0.98)R	16.26	1327.69	11	1.3	443.571	3	30.7198	0.7765-0.8050					101									1950					2184290	20672	21Jan2022_DDH_GusD2_Slot1-25_2_3273.d	1	0	0	0	0	1	0	0	0	0	MMAR_1238|lhr|ATP-dependent	Deamidation (NQ)	N10:Deamidation (NQ):36.87	FALSE
ANAQHNVVTQSYTPLALGQLADNPTVTSIAGEYGK	89.92	3627.82	35	3	1210.28	3	55.0215	1.1317-1.1597	4350	4210	3520	6670	7720	10200	829	1580		50200	31000	62200	170000	50300	432000	22900	25000		2998896	45474	3Apr2022_DDH_SepWT_Slot1-50_1_3824.d	25	2	3	2	4	1	7	3	2	1	MMAR_1744|MMAR_1744|oxidoreductase|282			FALSE		AGYPLAQITTALC(+57.02)DR	64.68	1648.82	15	4.4	825.423	2	50.8038	1.0895-1.1175	328			681						3160			2710						3123226	62272	21Jan2022_DDH_GusComp1_Slot1-26_3_3277.d	2	1	0	0	1	0	0	0	0	0	MMAR_1281|fbiA|F420	Carbamidomethylation	C13:Carbamidomethylation:1000.00	FALSE		AIAAAEQSHDPALILAGQLR	71.39	2044.11	20	3.7	682.379	3	44.7818	0.9681-0.9963				524	537	576							3390	3390	3540				2998147	41944	21Jan2022_DDH_GusD2_Slot1-25_3_3274.d	3	0	0	0	1	1	1	0	0	0	MMAR_2134|MMAR_2134|transcriptional			FALSE
ANAQNAC(+57.02)DEM(+15.99)HR	69.72	1431.56	12	-2.4	716.787	2	1.4625	0.9635-0.9916																			374742	234	3Apr2022_DDH_SepWT_Slot1-50_1_3822.d	8	2	2	2	0	1	0	0	1	0	MMAR_0357|MMAR_0357|O-Methyltransferase|314	Carbamidomethylation; Oxidation (M)	C7:Carbamidomethylation:1000.00	FALSE		AGYPTAC(+57.02)FSSIDR	71.82	1443.65	13	0.9	722.831	2	31.3526	0.9636-0.9918	4350	4570	4290	2930	3080	2610	2550	419	2490	49100	23100	45200	32100	18300	28700	28700	19200	26700	2230002	26523	21Jan2022_DDH_GusComp1_Slot1-26_1_3275.d	16	2	1	2	2	1	2	2	2	2	MMAR_2647|MMAR_2647|conserved	Carbamidomethylation	C7:Carbamidomethylation:1000.00	FALSE		AIAAASDEGELDSLN(+0.98)IDDRPR	18.12	2228.06	21	-0.2	743.692	3	45.8766	0.9896-1.0177																			2981224	36145	21Jan2022_DDH_GusComp2_Slot1-27_2_3279.d	1	0	1	0	0	0	0	0	0	0	MMAR_1286|MMAR_1286|conserved	Deamidation (NQ)		FALSE
ANAQNAC(+57.02)DEMHR	76.54	1415.57	12	-0.7	472.863	3	7.0843	0.7417-0.7699				411	285								9960	7190					719924	2426	3Apr2022_DDH_SepDel_Slot1-49_1_3820.d	4	0	0	0	2	1	1	0	0	0	MMAR_0357|MMAR_0357|O-Methyltransferase|314	Carbamidomethylation	C7:Carbamidomethylation:1000.00	FALSE		AGYPTAC(+57.02)FSSIDRHK	26.4	1708.8	15	-10.8	428.202	4	25.242	0.7159-0.7445																			1834560	17640	21Jan2022_DDH_GusComp1_Slot1-26_2_3276.d	1	0	0	1	0	0	0	0	0	0	MMAR_2647|MMAR_2647|conserved	Carbamidomethylation	C7:Carbamidomethylation:1000.00	FALSE		AIAAASDEGELDSLNIDDRPR	84.61	2227.07	21	0.2	743.365	3	36.1138	0.9873-1.0155		78.3	3280			4600					2470	8810			28400				2570945	27257	21Jan2022_DDH_GusD2_Slot1-25_3_3274.d	14	0	2	3	1	2	2	1	2	1	MMAR_1286|MMAR_1286|conserved			FALSE
ANC(+57.02)PLVLEGYGPPPDPR	93.6	1850.9	17	-1.2	926.455	2	38.6073	1.1138-1.1418	2540	2720	2320	3400	3760	4740	1020	1080	891	37300	25900	26900	20000	21100	25100	6070	11900	5770	2431275	22002	3Apr2022_DDH_SepComp_Slot1-51_1_3825.d	17	3	2	2	2	2	2	1	2	1	MMAR_2165|MMAR_2165|transglutaminase	Carbamidomethylation	C3:Carbamidomethylation:1000.00	FALSE		AGYTTEGTTGLPAGGDM(+15.99)DYVDYVSADESALLGFER	19.15	3643.61	35	-1.1	1215.54	3	62.6482	1.2767-1.3043		159									4110								3795147	92709	21Jan2022_DDH_GusComp1_Slot1-26_1_3275.d	1	0	1	0	0	0	0	0	0	0	MMAR_2108|MMAR_2108|conserved	Oxidation (M)		FALSE		AIAAATPMVTWLATASAQ(+0.98)AKIR	13.69	2242.21	22	-2.2	1122.11	2	47.4167	1.2156-1.2434																			2926304	51677	21Jan2022_DDH_GusWT2_Slot1-23_3_3268.d	1	0	0	0	0	0	0	0	0	1	MMAR_5417|MMAR_5417|PPE	Deamidation (NQ)		FALSE
ANC(+57.02)PQVEVVFAR	56.11	1388.69	12	4	695.354	2	32.6583	0.9669-0.9950				1370	1530	2500	546	570					11700	36100	14000	9680	5370		2178211	17374	3Apr2022_DDH_SepComp_Slot1-51_1_3827.d	11	1	1	1	1	3	1	2	1	0	MMAR_2908|MMAR_2908|cutinase	Carbamidomethylation	C3:Carbamidomethylation:1000.00	FALSE		AGYTTEGTTGLPAGGDMDYVDYVSADESALLGFER	66.88	3627.62	35	-3	1210.21	3	66.133	1.2756-1.3032	1110	1080	1620							10900	8560	8350							3890093	97736	21Jan2022_DDH_GusComp1_Slot1-26_3_3277.d	4	2	1	1	0	0	0	0	0	0	MMAR_2108|MMAR_2108|conserved			FALSE		AIAAEWTR	31.22	916.477	8	-4.3	459.244	2	20.0333	0.7731-0.8015				1470	1220	1450	957	1360	1150				8440	8210	7760	7550	7270	8170	1579819	11335	21Jan2022_DDH_GusWT2_Slot1-23_3_3268.d	6	0	0	0	1	1	1	1	1	1	MMAR_5139|MMAR_5139|conserved			FALSE
ANDGAYVR	57.19	864.409	8	-1	433.211	2	5.6285	0.7609-0.7891	1710	1900	2130	1590	1780	1770	303		331	16700	35100	19600	15100	16800	15300	4530		4820	839607	672	3Apr2022_DDH_SepComp_Slot1-51_1_3825.d	10	1	2	1	1	1	1	1	1	1	MMAR_3334|aceE|pyruvate			FALSE		AGYVATTTR	35.43	938.482	9	-9.7	470.244	2	8.531	0.7742-0.8027		347									4040								1395576	1368	21Jan2022_DDH_GusWT1_Slot1-22_2_3264.d	2	0	1	0	0	0	0	0	1	0	MMAR_2265|MMAR_2265|transcriptional			FALSE		AIAAIPTWSTLEVQQGAHK	42.37	2020.07	19	0	674.365	3	45.3454	0.9173-0.9456						414									5900				3029914	43120	21Jan2022_DDH_GusD2_Slot1-25_3_3274.d	1	0	0	0	0	0	1	0	0	0	MMAR_1908|MMAR_1908|trehalose			FALSE
ANDITYNR	65.24	965.457	8	-1.8	483.735	2	9.0585	0.8004-0.8285	14300	15500	15400	13000	18700	13800	4230	4170	4690	108000	113000	234000	190000	105000	210000	98400	70400	71600	835946	3500	3Apr2022_DDH_SepDel_Slot1-49_1_3819.d	18	2	1	2	2	1	2	3	3	2	MMAR_2450|rplT|50S			FALSE		AGYYDGIGAAR	81.41	1112.53	11	-1.8	557.269	2	20.4987	0.8311-0.8595	5940		5540	4810			2200	2180	1990	35300		70100	63500			11800	24500	11100	1947214	7003	21Jan2022_DDH_GusWT1_Slot1-22_1_3263.d	11	1	1	2	2	1	0	1	2	1	MMAR_2252|zwf2|glucose-6-phosphate			FALSE		AIAALDGWATDALDYGGHDEVAPR	117.51	2483.17	24	3.6	828.734	3	52.6065	1.0042-1.0323		184		7550	7220	7390	20100	19100	1420		3830		34700	34200	74700	307000	323000	15100	3178131	61557	21Jan2022_DDH_GusWT2_Slot1-23_1_3266.d	21	0	1	0	1	2	2	5	6	4	MMAR_3110|mshC|cysteinyl-tRNA			FALSE
ANDTEYGLNASVWAGSTAEGEK	84.45	2269.01	22	11.3	1135.53	2	37.5839	1.2178-1.2457	139	123	173	266	315	390				4220	1760	2300	3710	2650	4110				2184024	31530	3Apr2022_DDH_SepWT_Slot1-50_1_3823.d	7	2	1	1	1	1	1	0	0	0	MMAR_2571|gabD2|succinate-semialdehyde			FALSE		AGYYEQGDFATEYGSPK	89.74	1881.81	17	-3.9	941.906	2	30.5112	1.1030-1.1309				236									4990						2325615	20166	21Jan2022_DDH_GusD1_Slot1-24_1_3269.d	2	0	0	0	2	0	0	0	0	0	MMAR_1870|hyaA|nickel/iron-hydrogenase			FALSE		AIAANFR	21.34	761.418	7	-6.4	381.714	2	15.0631	0.7308-0.7594						365									4010				1543524	5631	21Jan2022_DDH_GusD2_Slot1-25_3_3274.d	1	0	0	0	0	0	1	0	0	0	MMAR_3025|pks12|polyketide			FALSE
ANDVATIYGIVGIPITDLAR	90.91	2071.13	20	1.1	1036.57	2	65.648	1.2256-1.2535		94.5	129								2170	2430							3569786	50894	3Apr2022_DDH_SepWT_Slot1-50_1_3823.d	2	0	1	1	0	0	0	0	0	0	MMAR_0318|oxcA|oxalyl-CoA			FALSE		AGYYFESPSGR	60.43	1232.55	11	0.5	617.281	2	23.838	0.8629-0.8913			849				416	670				4960				3790	8690		2136706	10168	21Jan2022_DDH_GusWT1_Slot1-22_2_3264.d	4	0	0	1	0	0	0	1	2	0	MMAR_2837|MMAR_2837|hypothetical			FALSE		AIAASGIPR	51.97	854.497	9	-2.7	428.255	2	17.153	0.7765-0.8050	22900	14900	18400	14700	15000	13000	22300	21900	21600	236000	237000	191000	192000	371000	252000	260000	255000	254000	1524243	7671	21Jan2022_DDH_GusD2_Slot1-25_2_3273.d	22	2	3	2	2	4	3	2	2	2	MMAR_1744|MMAR_1744|oxidoreductase|282			FALSE
ANEAGIGLDELAITPAQ(+0.98)VAAVVALVEAGK	74.8	2790.5	29	14.6	931.188	3	82.0539	1.0398-1.0679							98.6									1980			8024574	34761	3Apr2022_DDH_SepComp_Slot1-51_1_3827.d	2	0	0	0	0	0	0	1	0	1	MMAR_1704|gatB|glutamyl-tRNA(Gln)	Deamidation (NQ)	Q17:Deamidation (NQ):35.22	FALSE		AHAARN(+0.98)PDAWFY	14.53	1418.64	12	10.9	710.333	2	33.0448	0.9625-0.9907					1050									9650					2428166	23528	21Jan2022_DDH_GusD1_Slot1-24_2_3270.d	1	0	0	0	0	1	0	0	0	0	MMAR_4250|ltp2|keto	Deamidation (NQ)		FALSE		AIAASGIPRAELFVTTK	72.71	1743.99	17	4.4	873.005	2	40.6439	1.1588-1.1867								658	2850								3590	19100	2605225	38362	21Jan2022_DDH_GusWT2_Slot1-23_2_3267.d	4	0	0	0	0	0	0	0	1	3	MMAR_1744|MMAR_1744|oxidoreductase|282			FALSE
ANEAGIGLDELAITPAQVAAVVALVEAGK	86.28	2789.52	29	1.9	930.848	3	82.0346	1.0398-1.0679								314	212								6530	2270	8024574	34761	3Apr2022_DDH_SepComp_Slot1-51_1_3827.d	5	0	0	0	0	0	0	1	2	2	MMAR_1704|gatB|glutamyl-tRNA(Gln)			FALSE		AHADSM(+15.99)VSSATTESESMLNHAR	68.84	2347.02	22	-3.2	587.76	4	25.7727	0.8198-0.8482																			1962998	19079	21Jan2022_DDH_GusComp1_Slot1-26_1_3275.d	2	0	2	0	0	0	0	0	0	0	MMAR_1780|MMAR_1780|conserved	Oxidation (M)	M6:Oxidation (M):49.96	FALSE		AIAATFGPR	28.99	902.497	9	0.1	452.256	2	21.3505	0.7833-0.8118	594							319		8600							3120		1716857	11177	21Jan2022_DDH_GusComp2_Slot1-27_1_3278.d	3	2	0	0	0	0	0	0	1	0	MMAR_3849|accD1|acetyl-/propionyl-CoA			FALSE
ANELLTGR	40.24	872.472	8	-2.9	437.242	2	13.4142	0.7711-0.7992	457	708				648	263	220	428	8050	6620				6720	3020	5940	4310	1279419	3867	3Apr2022_DDH_SepComp_Slot1-51_1_3826.d	14	1	1	2	1	2	1	3	2	1	MMAR_1737|ung|uracil-DNA			FALSE		AHADSMVSSATTESESMLNHAR	104.11	2331.02	22	-2.9	583.761	4	33.8067	0.8198-0.8482	4990	5980	4880	1090	1680	1910				30300	34900	28400	6340	31900	22600				2352521	30386	21Jan2022_DDH_GusComp1_Slot1-26_1_3275.d	22	4	3	3	2	5	3	1	0	1	MMAR_1780|MMAR_1780|conserved			FALSE		AIAATFGPREPAQ(+0.98)WEIGPSVEPK	35.94	2451.24	23	4.3	1226.63	2	45.631	1.3054-1.3331		103							136		2950							1940	2839238	48041	21Jan2022_DDH_GusWT2_Slot1-23_3_3268.d	3	0	2	0	0	0	0	0	0	1	MMAR_3849|accD1|acetyl-/propionyl-CoA	Deamidation (NQ)		FALSE
ANELVSGIVDR	40.81	1171.62	11	-2.6	586.816	2	29.3992	0.8882-0.9163	682	1180								11500	15600								1784594	22367	3Apr2022_DDH_SepWT_Slot1-50_1_3823.d	6	1	1	1	1	0	1	1	0	0	MMAR_0541|eccA3|conserved			FALSE		AHADVVLISGHDGGTGATPLTSM(+15.99)K	60.32	2350.16	24	-5.6	588.544	4	31.576	0.8811-0.9094		323				1280					6740				9080				2346629	19859	21Jan2022_DDH_GusD1_Slot1-24_3_3271.d	5	1	1	0	1	1	1	0	0	0	MMAR_5413|gltB|ferredoxin-dependent	Oxidation (M)		FALSE		AIAATFGPREPAQWEIGPSVEPK	123.01	2450.26	23	0.1	817.76	3	45.6581	0.9015-0.9298				22400	19200	22200	15100	25000	23800				213000	181000	98100	250000	128000	248000	2839218	48021	21Jan2022_DDH_GusWT2_Slot1-23_3_3268.d	17	0	1	0	2	2	2	3	2	5	MMAR_3849|accD1|acetyl-/propionyl-CoA			FALSE
ANETPVEDVAHLQR	55.68	1577.78	14	-2.6	526.933	3	25.4743	0.8015-0.8297					723	768								5930	6980				1636891	19276	3Apr2022_DDH_SepDel_Slot1-49_1_3819.d	2	0	0	0	0	1	1	0	0	0	MMAR_1393|MMAR_1393|conserved			FALSE		AHADVVLISGHDGGTGATPLTSMK	133.05	2334.16	24	2	779.063	3	35.5057	0.9343-0.9625	6770	8650	8750		3970	4170				90800	157000	97900		21200	15400				2438893	33328	21Jan2022_DDH_GusComp1_Slot1-26_1_3275.d	25	5	6	4	2	5	3	0	0	0	MMAR_5413|gltB|ferredoxin-dependent			FALSE		AIAC(+57.02)GADAVVLGTPLAESAEALGEGWFWPAAAAHPSLPR	78.5	3928.96	39	0.8	1310.66	3	78.8354	1.2212-1.2489									758									10600	4500272	107219	21Jan2022_DDH_GusWT2_Slot1-23_2_3267.d	16	0	0	0	0	1	1	1	6	7	MMAR_1138|guaB3|inosine-5'-monophosphate	Carbamidomethylation	C4:Carbamidomethylation:1000.00	FALSE
ANFALTPEQAEAFGR	41.46	1620.79	15	2.5	811.404	2	39.703	1.0320-1.0600									151									2580	2487815	22922	3Apr2022_DDH_SepComp_Slot1-51_1_3825.d	1	0	0	0	0	0	0	0	0	1	MMAR_0336|desA3_2|linoleoyl-CoA			FALSE		AHAEQEVASTLQQANEQLKR	113.65	2250.14	20	1.2	751.053	3	33.4766	0.9783-1.0065	6390	5600	4450	1360	1480	1340				108000	46700	16000	14300	8800	16100				2332366	29698	21Jan2022_DDH_GusComp1_Slot1-26_1_3275.d	17	7	4	1	2	1	2	0	0	0	MMAR_4091|atpF|ATP			FALSE		AIADAGHSVR	62.06	995.515	10	-3.8	498.763	2	7.7812	0.8516-0.8799				98.8	224		114	186	112				2940	5880		3500	3860	3720	1073295	1683	21Jan2022_DDH_GusD2_Slot1-25_1_3272.d	9	1	0	0	2	2	1	1	1	1	MMAR_5252|MMAR_5252|oxidoreductase|331			FALSE
ANFDAVDC(+57.02)SPVR	22.95	1349.6	12	-0.7	675.808	2	25.8024	0.9467-0.9748		329	157	342							5270	1980	3600						1613995	18628	3Apr2022_DDH_SepWT_Slot1-50_1_3822.d	3	0	1	1	1	0	0	0	0	0	MMAR_5289|MMAR_5289|hydrolase|413	Carbamidomethylation	C8:Carbamidomethylation:1000.00	FALSE		AHAFGNATFSDLITALEK	86.76	1904.96	18	-9.8	635.989	3	61.516	0.8152-0.8436	3620	1700	3460	2370	1980	2240				16100	13600	14700	6640	13200	13700				3858594	73653	21Jan2022_DDH_GusD1_Slot1-24_1_3269.d	10	1	1	1	2	2	3	0	0	0	MMAR_3817|pepN|aminopeptidase			FALSE		AIADIAGR	39.32	785.439	8	-3.1	393.726	2	14.8997	0.7434-0.7719	16500	12100	16900	13800	14100	12200	15800	17300	16700	178000	174000	229000	163000	160000	203000	271000	305000	195000	1406543	5846	21Jan2022_DDH_GusD2_Slot1-25_2_3273.d	24	3	3	3	2	2	3	3	3	2	MMAR_3260|sucB|pyruvate			FALSE
ANFITSLDGGATVGGTSGGLAGPGDR	110.95	2347.14	26	4	1174.58	2	45.0942	1.2412-1.2691		732	770	945	998	1150					11800	5980	7070	6650	17800				2595441	44337	3Apr2022_DDH_SepDel_Slot1-49_1_3819.d	8	1	2	1	1	1	2	0	0	0	MMAR_2045|ribD|bifunctional			FALSE		AHALAFAAEGAR	45.22	1183.61	12	-0.9	592.812	2	19.6542	0.8811-0.9094		519	344								5570	4300							1559814	11724	21Jan2022_DDH_GusComp1_Slot1-26_2_3276.d	2	0	1	1	0	0	0	0	0	0	MMAR_5036|MMAR_5036|short-chain			FALSE		AIADLRQPLREM(+15.99)GDLLNENAIWK	35.73	2681.4	23	-1.1	671.356	4	52.8141	0.8969-0.9252							226	901								4130	9120		3213698	63752	21Jan2022_DDH_GusWT2_Slot1-23_2_3267.d	7	0	0	0	0	0	0	2	5	0	MMAR_1480|nuoD|NADH	Oxidation (M)		FALSE
ANFTAADVK	45.95	935.471	9	-1	468.742	2	14.756	0.7902-0.8184	4410	4450	4850	3990	3730	3810	1930	2310	1820	63400	65100	62800	32700	29600	45500	14700	31800	16300	1066475	7841	3Apr2022_DDH_SepWT_Slot1-50_1_3823.d	14	2	2	2	1	1	2	1	2	1	MMAR_1820|tsf|elongation			FALSE		AHALAIGDDLVGR	84.55	1306.7	13	-2.7	436.572	3	30.6128	0.7525-0.7810	423	467	122							4560	3400	3040							2198467	25579	21Jan2022_DDH_GusComp1_Slot1-26_1_3275.d	4	1	1	2	0	0	0	0	0	0	MMAR_4058|murI|glutamate			FALSE		AIADSDRTPWEQTPFAVAER	88.39	2259.09	20	1.2	754.039	3	43.377	0.8777-0.9060				1070	817	956							5710	10600	5720				2810219	42197	21Jan2022_DDH_GusD2_Slot1-25_1_3272.d	4	0	0	0	1	2	1	0	0	0	MMAR_1559|MMAR_1559|conserved			FALSE
ANFTAADVKR	62.96	1091.57	10	1.8	546.794	2	12.3938	0.8815-0.9096	4790	4970	4700	17300	17300	17100	5640	5480		109000	78800	102000	164000	160000	269000	48600	80000		999803	6059	3Apr2022_DDH_SepDel_Slot1-49_1_3819.d	42	5	5	3	6	6	6	4	4	3	MMAR_1820|tsf|elongation			FALSE		AHAPGDVVEVLTP	51.21	1303.68	13	-2.1	652.845	2	38.3909	0.9286-0.9569	2120	1120	2220	1490			3640	3720	3500	8880	9650	9810	13500			34000	31700	23100	2476366	36502	21Jan2022_DDH_GusComp1_Slot1-26_2_3276.d	14	1	3	1	2	1	0	2	2	2	MMAR_5106|MMAR_5106|conserved			FALSE		AIADSGN(+0.98)SVTQTAAVIGTAQYLSPEQAR	29.2	2819.39	28	4.7	940.81	3	49.0907	1.1432-1.1711																			3213159	50235	21Jan2022_DDH_GusD2_Slot1-25_3_3274.d	1	0	0	0	0	0	1	0	0	0	MMAR_0016|pknB|serine/threonine-protein	Deamidation (NQ)	N7:Deamidation (NQ):16.51	FALSE
ANGADIVVEC(+57.02)GN(+0.98)IAEPETADRLVSAATATGLPLR	45.78	3451.73	34	-0.2	1151.58	3	56.6121	1.1306-1.1585																			3112898	48236	3Apr2022_DDH_SepWT_Slot1-50_1_3822.d	1	0	0	1	0	0	0	0	0	0	MMAR_1767|mas|multifunctional	Carbamidomethylation; Deamidation (NQ)	C10:Carbamidomethylation:1000.00;N12:Deamidation (NQ):36.31	FALSE		AHAPGGHWTTAYPFVR	18.76	1766.86	16	-7.1	589.958	3	41.4372	0.8004-0.8289						372									2200				2838763	34588	21Jan2022_DDH_GusD1_Slot1-24_3_3271.d	1	0	0	0	0	0	1	0	0	0	MMAR_2976|MMAR_2976|conserved			FALSE		AIADSGNSVTQTAAVIGTAQYLSPEQAR	95.1	2818.41	28	-1.8	1410.21	2	48.5835	1.3882-1.4157	4090	3650	2420	6580	6550	7030		2220	2450	25600	23600	12800	42500	77100	85300		15300	17100	3189011	49262	21Jan2022_DDH_GusD2_Slot1-25_3_3274.d	17	2	2	2	2	3	3	1	1	1	MMAR_0016|pknB|serine/threonine-protein			FALSE
ANGADIVVEC(+57.02)GNIAEPETADR	102.76	2200.01	21	-0.2	1101.01	2	33.1507	1.2010-1.2289	3590	3550	3390	2590	2520	2570	1330	1500	1450	71000	74500	106000	60900	76300	41300	11000	25000	27000	1968677	26612	3Apr2022_DDH_SepWT_Slot1-50_1_3823.d	30	4	4	4	5	5	2	1	2	3	MMAR_1767|mas|multifunctional	Carbamidomethylation	C10:Carbamidomethylation:1000.00	FALSE		AHASALDR	17.61	839.425	8	-1.4	420.719	2	20.7398	0.7685-0.7970		231									2770								1718997	13317	21Jan2022_DDH_GusComp1_Slot1-26_1_3275.d	1	0	1	0	0	0	0	0	0	0	MMAR_2998|MMAR_2998|conserved			FALSE		AIADVGYESPTGIQ(+0.98)AATIPALM(+15.99)AGSDVVGLAQ(+0.98)TGTGK	15.02	3547.76	37	2.8	1183.6	3	67.9913	1.1611-1.1889						1800									21900				4143928	79960	21Jan2022_DDH_GusD2_Slot1-25_3_3274.d	1	0	0	0	0	0	1	0	0	0	MMAR_4189|deaD|cold-shock	Deamidation (NQ); Oxidation (M); Deamidation (NQ)		FALSE
ANGADIVVEC(+57.02)GNIAEPETADRLVSAATATGLPLR	84.59	3450.74	34	2.6	1151.26	3	56.5103	1.0892-1.1171	1830	2280	3570	2270	3710	5640	843	611		14300	15200	59400	16500	72300	208000	21800	6090		3101463	47925	3Apr2022_DDH_SepWT_Slot1-50_1_3823.d	22	2	1	4	1	3	6	3	1	1	MMAR_1767|mas|multifunctional	Carbamidomethylation	C10:Carbamidomethylation:1000.00	FALSE		AHATDAIR	41.69	853.441	8	-4.9	427.726	2	5.8351	0.7696-0.7981		605									4840								917883	1080	21Jan2022_DDH_GusComp1_Slot1-26_3_3277.d	4	1	1	1	1	0	0	0	0	0	MMAR_2462|argC|N-acetyl-gamma-glutamyl-phosphate			FALSE		AIADVGYESPTGIQ(+0.98)AATIPALM(+15.99)AGSDVVGLAQTGTGK	83	3546.78	37	9.2	1183.28	3	65.9947	1.1889-1.2167	510			624	2020	2180	4320	3740	3460	19300			19600	25800	27300	116000	38900	44700	3953826	60426	21Jan2022_DDH_GusComp2_Slot1-27_3_3280.d	29	6	0	4	4	3	3	5	2	2	MMAR_4189|deaD|cold-shock	Deamidation (NQ); Oxidation (M)	Q14:Deamidation (NQ):49.05;M22:Oxidation (M):1000.00	FALSE
ANGIVDTEPYR	76.96	1233.6	11	-0.8	617.806	2	20.7267	0.8893-0.9175	5980	6470	6340	7270	7850	6870	3600	3420	3460	35300	39300	116000	43100	85300	42200	93200	43100	62700	1596106	8155	3Apr2022_DDH_SepComp_Slot1-51_1_3827.d	22	2	1	3	3	3	1	4	2	3	MMAR_4648|serC|phosphoserine			FALSE		AHATQIDPN(+0.98)AEFFAAPLSWQR	37.33	2370.14	21	8.9	791.061	3	52.1892	0.9546-0.9828																			3272004	68292	21Jan2022_DDH_GusComp1_Slot1-26_1_3275.d	1	0	1	0	0	0	0	0	0	0	MMAR_4385|mca|mycothiol	Deamidation (NQ)	N9:Deamidation (NQ):12.42	FALSE		AIADVGYESPTGIQ(+0.98)AATIPALMAGSDVVGLAQTGTGK	51	3530.78	37	-2.6	1177.93	3	67.723	1.3540-1.3816								96.3	180								6570	4410	3937685	94343	21Jan2022_DDH_GusWT2_Slot1-23_3_3268.d	3	0	0	0	0	0	0	0	2	1	MMAR_4189|deaD|cold-shock	Deamidation (NQ)	Q14:Deamidation (NQ):85.42	FALSE
ANGIVDTEPYRK	77.19	1361.69	12	2.9	681.856	2	15.8244	0.9590-0.9871	6030	6320	6690	7740	7610	7720	2600	2630	2740	65200	123000	73400	138000	81800	114000	33400	51800	30400	1132574	9050	3Apr2022_DDH_SepDel_Slot1-49_1_3821.d	36	3	5	4	5	3	5	3	5	3	MMAR_4648|serC|phosphoserine			FALSE		AHATQIDPNAEFFAAPLSWQ(+0.98)R	50.63	2370.14	21	14.9	791.066	3	52.7496	0.9286-0.9569																			3423859	56995	21Jan2022_DDH_GusD1_Slot1-24_1_3269.d	1	0	0	0	1	0	0	0	0	0	MMAR_4385|mca|mycothiol	Deamidation (NQ)	Q20:Deamidation (NQ):27.62	FALSE		AIADVGYESPTGIQAATIPALM(+15.99)AGSDVVGLAQTGTGK	92.26	3545.79	37	-3.3	1182.93	3	65.1407	1.1878-1.2156	90.3	399	408	2830	4980	4640	6870	6900	7150	3100	9600	31400	39500	43100	91400	55100	53500	59800	3848745	54534	21Jan2022_DDH_GusComp2_Slot1-27_1_3278.d	43	4	6	7	5	5	7	4	2	3	MMAR_4189|deaD|cold-shock	Oxidation (M)		FALSE
ANGTPAAAEPTSDSGEQ(+0.98)K	45.64	1730.76	18	15.1	866.4	2	9.4092	1.0208-1.0488																			1024373	1892	3Apr2022_DDH_SepComp_Slot1-51_1_3825.d	1	0	0	0	0	0	0	0	0	1	MMAR_4100|rho|transcription	Deamidation (NQ)	Q17:Deamidation (NQ):0.00	FALSE		AHATQIDPNAEFFAAPLSWQR	103.3	2369.16	21	-2.1	790.724	3	52.1599	0.9252-0.9535	11100	10800	11000	4890	5110	5290				162000	191000	264000	23900	24000	56500				3165408	66447	21Jan2022_DDH_GusComp1_Slot1-26_2_3276.d	16	3	4	5	1	1	2	0	0	0	MMAR_4385|mca|mycothiol			FALSE		AIADVGYESPTGIQAATIPALMAGSDVVGLAQTGTGK	97.24	3529.8	37	0.9	1177.61	3	71.146	1.1588-1.1867	2910	2900	2470	12500	11900	11500	24200	22800	1690	27700	71800	56200	174000	122000	172000	322000	252000	29800	4212818	62639	21Jan2022_DDH_GusComp2_Slot1-27_2_3279.d	46	2	8	4	3	3	4	8	10	4	MMAR_4189|deaD|cold-shock			FALSE
ANGTPAAAEPTSDSGEQK	97.34	1729.78	18	1.4	865.896	2	9.706	1.0230-1.0511	1010	1050	1090	1690		1730	308	346	350	10500	11900	11300	16800		33300	4580	4510	4720	870725	3980	3Apr2022_DDH_SepDel_Slot1-49_1_3819.d	11	1	1	1	1	1	2	1	1	2	MMAR_4100|rho|transcription			FALSE		AHAVAVPPMFSDLVSAPTR	106.21	1965.01	19	-0.5	656.012	3	51.5829	0.8561-0.8845	1320		708	195	752	549				7340		25300	8950	3840	5120				3136169	65018	21Jan2022_DDH_GusComp1_Slot1-26_2_3276.d	10	1	1	4	2	1	1	0	0	0	MMAR_3025|pks12|polyketide			FALSE		AIADVWLDN(+0.98)SGSLDALVER	52.63	2044.01	19	11.1	1023.02	2	59.6129	1.1856-1.2134					123									2400					3610687	68620	21Jan2022_DDH_GusD2_Slot1-25_2_3273.d	1	0	0	0	0	1	0	0	0	0	MMAR_2434|coaE|dephospho-CoA	Deamidation (NQ)		FALSE
ANGVSLLHGR	56.05	1022.56	10	-2.3	512.287	2	14.467	0.8432-0.8713	773	745	841	586	1190	982				5700	14200	6790	7080	8230	8260				1026310	7537	3Apr2022_DDH_SepWT_Slot1-50_1_3824.d	7	1	2	1	1	1	1	0	0	0	MMAR_4070|glgP|glycogen			FALSE		AHAVDN(+0.98)SPGFLGFQLLRPVK	65.31	2166.16	20	5.6	542.55	4	53.5498	0.8323-0.8607			246									4790							3340338	71736	21Jan2022_DDH_GusComp1_Slot1-26_1_3275.d	4	1	1	2	0	0	0	0	0	0	MMAR_5091|MMAR_5091|conserved	Deamidation (NQ)	N6:Deamidation (NQ):39.54	FALSE		AIADVWLDNSGSLDALVER	79.59	2043.03	19	2.6	1022.52	2	59.3507	1.1789-1.2067						840	1180	1020	220						12600	8790	17400	6280	3522824	78092	21Jan2022_DDH_GusWT2_Slot1-23_3_3268.d	8	0	0	0	1	1	2	1	2	1	MMAR_2434|coaE|dephospho-CoA			FALSE
ANIAQILK	44.14	869.533	8	-4.3	435.772	2	28.2287	0.7699-0.7981		41400		37300	37400	35500	18100	17600	17100		134000		112000	118000	112000	70300	63300	63700	1976442	13983	3Apr2022_DDH_SepComp_Slot1-51_1_3827.d	7	0	1	0	1	1	1	1	1	1	MMAR_1049|rpsH|30S			FALSE		AHAVDN(+0.98)SPGFLGFQLLRPVKGEDR	67.84	2623.35	24	4.4	656.848	4	78.2712	0.9003-0.9286	565				242	803				15700				3150	7430				4678206	94191	21Jan2022_DDH_GusD1_Slot1-24_1_3269.d	10	3	0	1	2	2	2	0	0	0	MMAR_5091|MMAR_5091|conserved	Deamidation (NQ)	N6:Deamidation (NQ):44.38	FALSE		AIADYGGVQK	13.77	1020.52	10	-0.4	511.269	2	15.0095	0.8266-0.8550																			1466764	4885	21Jan2022_DDH_GusComp2_Slot1-27_3_3280.d	1	0	0	1	0	0	0	0	0	0	MMAR_1471|nuoM|NADH			FALSE
ANIAQILKNEGYISDFHTEDAR	103.28	2504.23	22	2.2	835.752	3	44.9161	1.0398-1.0679	313	488	780	8740	8890	9850	2710	1630	2910	6430	13500	16200	113000	106000	125000	23200	11100	19000	2560416	43611	3Apr2022_DDH_SepDel_Slot1-49_1_3820.d	37	4	6	4	5	5	4	4	2	3	MMAR_1049|rpsH|30S			FALSE		AHAVDNSPGFLGFQ(+0.98)LLRPVK	66.85	2166.16	20	11.4	723.068	3	52.9834	0.9839-1.0121	436		246							7890		4790							3210273	68670	21Jan2022_DDH_GusComp1_Slot1-26_2_3276.d	4	2	0	1	0	0	1	0	0	0	MMAR_5091|MMAR_5091|conserved	Deamidation (NQ)	Q14:Deamidation (NQ):0.00	FALSE		AIAEAEEAAM(+15.99)LARPTIEM(+15.99)R	36.67	2104.03	19	-0.4	702.35	3	48.4499	0.9298-0.9580		1990	709			392					17100	5000			7030				3112934	39929	21Jan2022_DDH_GusComp2_Slot1-27_2_3279.d	6	0	3	1	1	0	1	0	0	0	MMAR_1482|nuoB|NADH	Oxidation (M); Oxidation (M)		FALSE
ANIASDHQQLLMTVFK	71.85	1814.93	16	-3.8	605.983	3	42.8506	0.8004-0.8285				248		284							3000		2970				2456279	40517	3Apr2022_DDH_SepDel_Slot1-49_1_3821.d	4	0	0	0	1	1	2	0	0	0	MMAR_3549|MMAR_3549|conserved			FALSE		AHAVDNSPGFLGFQ(+0.98)LLRPVKGEDR	82.18	2623.35	24	2.8	656.847	4	60.9361	0.9173-0.9456		126				228					4700				5860				3710683	88894	21Jan2022_DDH_GusComp1_Slot1-26_1_3275.d	6	0	1	0	1	1	3	0	0	0	MMAR_5091|MMAR_5091|conserved	Deamidation (NQ)	Q14:Deamidation (NQ):23.01	FALSE		AIAEAEEAAM(+15.99)LARPTIEMR	26.92	2088.03	19	2.7	697.021	3	41.5126	0.9512-0.9794						704									5090				2838364	36043	21Jan2022_DDH_GusD2_Slot1-25_3_3274.d	3	0	0	0	0	0	2	0	1	0	MMAR_1482|nuoB|NADH	Oxidation (M)	M10:Oxidation (M):8.28	FALSE
ANIDEFTK	59.91	936.455	8	-1.2	469.234	2	18.4332	0.7902-0.8184	3120	3330	3430		3340		1150	1350	1120	34600	43200	38100		21500		8120	14800	14300	1266053	11822	3Apr2022_DDH_SepDel_Slot1-49_1_3820.d	15	2	2	2	1	1	2	1	2	2	MMAR_5022|mhpF_1|acetaldehyde			FALSE		AHAVDNSPGFLGFQLLR	62.86	1840.96	17	-8.8	614.655	3	53.0748	0.8084-0.8368		162									2290								3314910	70410	21Jan2022_DDH_GusComp1_Slot1-26_1_3275.d	1	0	1	0	0	0	0	0	0	0	MMAR_5091|MMAR_5091|conserved			FALSE		AIAEAEEAAMLARPTIEM(+15.99)R	55.31	2088.03	19	0	697.019	3	39.8164	0.9512-0.9794							844	1260								6830	11900		2549007	36837	21Jan2022_DDH_GusWT2_Slot1-23_3_3268.d	4	0	0	0	0	0	0	1	2	1	MMAR_1482|nuoB|NADH	Oxidation (M)	M18:Oxidation (M):30.66	FALSE
ANIDNNVDGAHR	81.75	1294.6	12	0.8	648.308	2	7.5458	0.9051-0.9332	1980	2110	2130	1610	1760	1690				45200	32900	37700	31600	27500	26100				723844	2638	3Apr2022_DDH_SepWT_Slot1-50_1_3822.d	23	4	3	3	3	3	3	1	1	2	MMAR_5455|MMAR_5455|conserved			FALSE		AHAVDNSPGFLGFQLLRPVK	118.85	2165.17	20	7.3	722.737	3	53.0199	0.9839-1.0121	10900	12600	9710	4450	4850	3270				61600	79400	44700	19700	15300	15000				3210273	68670	21Jan2022_DDH_GusComp1_Slot1-26_2_3276.d	35	8	6	6	7	4	4	0	0	0	MMAR_5091|MMAR_5091|conserved			FALSE		AIAEAEEAAMLARPTIEMR	56.22	2072.04	19	-3.1	1037.02	2	44.8959	1.3032-1.3309				1740	451	640	88.5	794	2200				28100	4070	13500	1940	15300	26100	2879235	42615	21Jan2022_DDH_GusD2_Slot1-25_2_3273.d	13	0	0	0	3	1	2	2	3	2	MMAR_1482|nuoB|NADH			FALSE
ANIDNNVDGAHREIR	64.84	1692.83	15	0.2	565.284	3	12.1571	0.7959-0.8240				640	692	730							13300	6930	7070				964575	6057	3Apr2022_DDH_SepDel_Slot1-49_1_3820.d	7	0	0	0	4	1	2	0	0	0	MMAR_5455|MMAR_5455|conserved			FALSE		AHAVDNSPGFLGFQLLRPVKGEDR	93.9	2622.37	24	-1.7	656.598	4	58.7062	0.9185-0.9467	10900	18100	16200	1120	1040	6650				52900	76800	76000	13600	11500	26900				3506029	82618	21Jan2022_DDH_GusComp1_Slot1-26_2_3276.d	108	15	16	12	23	21	21	0	0	0	MMAR_5091|MMAR_5091|conserved			FALSE		AIAEM(+15.99)ALLAAAEISVM(+15.99)SADSSVAPATVRDEALR	15.42	3360.69	33	-5.6	1121.23	3	70.9758	1.0985-1.1265																			4097358	99207	21Jan2022_DDH_GusWT2_Slot1-23_3_3268.d	1	0	0	0	0	0	0	0	0	1	MMAR_2371|plsB1|acyltransferase,	Oxidation (M); Oxidation (M)		FALSE
ANIGDLPLGGM(+15.99)VIANSDEFTK	90.69	2177.07	21	4.8	1089.55	2	49.6532	1.2211-1.2490	2520	2290	2510	412	473	776	259	497	493	40400	49300	22500	10900	13000	12600	3990	5300	10400	2736134	42272	3Apr2022_DDH_SepWT_Slot1-50_1_3824.d	23	4	5	2	2	3	2	1	1	3	MMAR_3803|porA|pyruvate:ferredoxin	Oxidation (M)		FALSE		AHAVVLFR	72.65	911.534	8	-2.3	456.773	2	22.6499	0.8152-0.8436	1020	1300	1270							7010	7690	5340							1735322	15737	21Jan2022_DDH_GusComp1_Slot1-26_3_3277.d	3	1	1	1	0	0	0	0	0	0	MMAR_2469|argH|argininosuccinate			FALSE		AIAETDTEVR	65.64	1103.55	10	-1.2	552.779	2	12.6834	0.8561-0.8845	4510	3450	3800	2860	2830	2370	3260	3240	3260	62900	92400	73400	23000	73900	19200	49900	46500	47200	1354123	3484	21Jan2022_DDH_GusComp2_Slot1-27_3_3280.d	21	2	4	3	1	3	2	2	2	2	MMAR_2821|aceAb|isocitrate			FALSE
ANIGDLPLGGM(+15.99)VIANSDEFTKR	79.76	2333.17	22	0.2	778.73	3	46.1743	0.8961-0.9242	2610	3230	2970	2830	2470	4590	1230	1110	1220	32400	37400	51900	38300	35000	32800	11200	9530	9470	2618924	44645	3Apr2022_DDH_SepDel_Slot1-49_1_3821.d	28	4	5	4	3	3	2	2	1	4	MMAR_3803|porA|pyruvate:ferredoxin	Oxidation (M)		FALSE		AHC(+57.02)PMLC(+57.02)TGDAMAGTVPVANVIGK	83.6	2469.16	24	-0.1	824.062	3	46.3044	0.9738-1.0020	597	814	1070	476		832			205	4350	14600	8670	3280		11100			2120	2977271	54440	21Jan2022_DDH_GusComp1_Slot1-26_1_3275.d	8	1	2	1	1	0	2	0	0	1	MMAR_1805|lepB|signal	Carbamidomethylation; Carbamidomethylation	C3:Carbamidomethylation:1000.00;C7:Carbamidomethylation:1000.00	FALSE		AIAETDTEVRTPFEQ(+0.98)EVADTQR	19.55	2506.18	22	7	836.407	3	36.3042	0.9207-0.9490							155									4590			2374588	32059	21Jan2022_DDH_GusWT2_Slot1-23_1_3266.d	1	0	0	0	0	0	0	1	0	0	MMAR_2821|aceAb|isocitrate	Deamidation (NQ)	Q15:Deamidation (NQ):25.98	FALSE
ANIGDLPLGGMVIAN(+0.98)SDEFTK	38.47	2162.06	21	11.1	1082.05	2	56.4112	1.2200-1.2479		71.7									2060								3099596	47912	3Apr2022_DDH_SepWT_Slot1-50_1_3823.d	1	0	1	0	0	0	0	0	0	0	MMAR_3803|porA|pyruvate:ferredoxin	Deamidation (NQ)	N15:Deamidation (NQ):0.00	FALSE		AHDEM(+15.99)YPGTDGVVR	83.44	1561.68	14	-2.1	521.567	3	17.4748	0.7354-0.7639			457	340		245	619	766	534			4830	6770		8200	4220	11900	10200	1806342	5181	21Jan2022_DDH_GusWT1_Slot1-22_3_3265.d	11	0	1	1	2	0	2	1	2	2	MMAR_2175|aroF|chorismate	Oxidation (M)		FALSE		AIAETDTEVRTPFEQ(+0.98)EVADTQRYFDSSR	15.67	3261.51	28	9.6	816.392	4	49.4089	1.0177-1.0458								239									6750		3045699	56124	21Jan2022_DDH_GusWT2_Slot1-23_2_3267.d	1	0	0	0	0	0	0	0	1	0	MMAR_2821|aceAb|isocitrate	Deamidation (NQ)	Q15:Deamidation (NQ):23.15	FALSE
ANIGDLPLGGMVIANSDEFTK	92.24	2161.07	21	-3.3	1081.54	2	56.5538	1.2033-1.2312	1200	1150	1450	941	1320	1990	516		438	7920	14800	14100	10900	32000	13800	26100		5690	3110089	48208	3Apr2022_DDH_SepWT_Slot1-50_1_3822.d	25	3	3	3	2	5	3	4	1	1	MMAR_3803|porA|pyruvate:ferredoxin			FALSE		AHDEMYPGTDGVVR	100.29	1545.69	14	1.5	773.852	2	20.7502	0.9907-1.0188	1460	1590	1290		548	690	1350	461	663	23300	15600	26300		6610	8100	6120	7560	8660	1715199	13227	21Jan2022_DDH_GusComp1_Slot1-26_1_3275.d	19	5	2	3	2	1	2	2	1	1	MMAR_2175|aroF|chorismate			FALSE		AIAETDTEVRTPFEQEVADTQR	108.81	2505.2	22	0.9	836.074	3	35.9725	0.9207-0.9490	4640	17600	16800	21200	19900	19100		20200	20000	33200	172000	217000	454000	211000	304000		100000	101000	2359249	31552	21Jan2022_DDH_GusWT2_Slot1-23_1_3266.d	42	5	6	9	5	3	5	2	3	4	MMAR_2821|aceAb|isocitrate			FALSE
ANIGDLPLGGMVIANSDEFTKR	76.69	2317.17	22	2.2	773.4	3	52.4919	0.9028-0.9309	461	705	451	5320	5600	6760	679	682	464	4350	5290	4030	44800	35800	162000	18900	9950	10100	2923189	51343	3Apr2022_DDH_SepDel_Slot1-49_1_3821.d	23	1	1	1	3	3	7	3	2	2	MMAR_3803|porA|pyruvate:ferredoxin			FALSE		AHDGDAGVDLYSAEDVVLPPGQR	101.87	2380.13	23	1.3	794.385	3	43.0723	0.9399-0.9681	2260	2960	3480	2720	3240	5660			885	21800	14200	27900	33300	65600	38000			14800	2919793	39604	21Jan2022_DDH_GusD1_Slot1-24_2_3270.d	25	4	1	3	4	5	4	1	1	2	MMAR_2017|dut|deoxyuridine			FALSE		AIAETDTEVRTPFEQEVADTQRYFDSSR	51.18	3260.52	28	-1	816.137	4	49.4274	1.0177-1.0458								456	987								10300	8310	3045699	56124	21Jan2022_DDH_GusWT2_Slot1-23_2_3267.d	5	0	0	0	0	0	0	1	3	1	MMAR_2821|aceAb|isocitrate			FALSE
ANIIVPAM(+15.99)PIWM(+15.99)GVR	62.99	1698.89	15	2.3	850.457	2	47.5898	1.0645-1.0925	22400	23200	21400	8030	7810		5140	5370	6480	250000	126000	116000	47100	43800		86000	98500	103000	2668281	42090	3Apr2022_DDH_SepWT_Slot1-50_1_3823.d	26	5	2	3	2	2	1	4	4	3	MMAR_3278|wrbA|multimeric	Oxidation (M); Oxidation (M)		FALSE		AHDGSVTAESAAGQTVFR	71.56	1802.85	18	-3.1	601.957	3	23.5298	0.8061-0.8345	461		470							3720		4850							1751135	15791	21Jan2022_DDH_GusComp1_Slot1-26_2_3276.d	2	1	0	1	0	0	0	0	0	0	MMAR_4456|trcS|two			FALSE		AIAEVYLAR	57.56	1004.57	9	-2.5	503.289	2	28.2123	0.8436-0.8720					1040	1070	2310	2410	2270					20300	9800	47400	18400	14100	1974671	20555	21Jan2022_DDH_GusWT2_Slot1-23_1_3266.d	9	0	0	0	1	2	1	3	1	1	MMAR_1160|MMAR_1160|nitroreductase|215			FALSE
ANIIVPAM(+15.99)PIWMGVR	67.73	1682.9	15	2.4	842.459	2	53.6761	1.0634-1.0914	1260	1580	1470	6170	5890	6000	1460	1470	1590	33700	10400	9780	67100	35100	141000	11800	19500	22500	3010675	54472	3Apr2022_DDH_SepDel_Slot1-49_1_3819.d	19	4	1	1	2	2	4	1	2	2	MMAR_3278|wrbA|multimeric	Oxidation (M)	M8:Oxidation (M):17.65	FALSE		AHDGVNVVSG	54.74	953.457	10	-3.4	477.734	2	10.793	0.7685-0.7970	1770	1770	1660	1010	943	836	297			13400	14500	13700	9340	8270	8010	4410			1339288	2554	21Jan2022_DDH_GusD1_Slot1-24_3_3271.d	9	1	1	1	1	1	1	1	1	1	MMAR_4841|MMAR_4841|conserved			FALSE		AIAFAEEN(+0.98)AIPINVTK	55.04	1700.9	16	6.9	851.462	2	52.2912	1.0951-1.1231																			3296000	45011	21Jan2022_DDH_GusComp2_Slot1-27_2_3279.d	2	0	1	1	0	0	0	0	0	0	MMAR_2468|argG|argininosuccinate	Deamidation (NQ)	N8:Deamidation (NQ):56.99	FALSE
ANIIVPAMPIWM(+15.99)GVR	66.7	1682.9	15	0.1	842.457	2	56.8817	1.0567-1.0847	1640	1250	2000	5120	5880	6310	1290	1200	1430	11000	17400	12600	53700	90400	98200	17300	16600	9010	3145018	55327	3Apr2022_DDH_SepDel_Slot1-49_1_3820.d	18	1	2	1	2	4	3	2	2	1	MMAR_3278|wrbA|multimeric	Oxidation (M)	M12:Oxidation (M):28.70	FALSE		AHDTATPQFVSSPGYEHAWLNPDNTEVSIEDLLSAPAIK	62.15	4220.03	39	-4.9	1056.01	4	68.5046	0.9715-0.9997																			4007806	102355	21Jan2022_DDH_GusComp1_Slot1-26_3_3277.d	3	1	2	0	0	0	0	0	0	0	MMAR_5376|MMAR_5376|conserved			FALSE		AIAFAEENAIPINVTK	101.21	1699.91	16	5.8	850.969	2	46.3744	1.0738-1.1018	14600	16000	14100	8270	8810	8590	4450	5160	5000	206000	158000	184000	129000	48400	129000	23400	27100	52900	2894517	49554	21Jan2022_DDH_GusWT2_Slot1-23_2_3267.d	39	10	6	7	3	4	3	2	2	2	MMAR_2468|argG|argininosuccinate			FALSE
ANIIVPAMPIWMGVR	71.66	1666.9	15	1.7	834.461	2	62.2417	1.0578-1.0858				2360	3180	3030	556	369	451				13800	36400	19600	4200	14000	3530	3401235	56619	3Apr2022_DDH_SepDel_Slot1-49_1_3821.d	10	0	0	0	1	2	1	1	4	1	MMAR_3278|wrbA|multimeric			FALSE		AHDVWGQ(+0.98)ALAAGR	47.8	1351.66	13	13.4	676.848	2	27.6105	0.9580-0.9862		133									2180								2051541	21411	21Jan2022_DDH_GusComp1_Slot1-26_1_3275.d	1	0	1	0	0	0	0	0	0	0	MMAR_0154|MMAR_0154|coenzyme	Deamidation (NQ)		FALSE		AIAFAEENAIPINVTKR	95.94	1856.02	17	0	619.679	3	42.1678	0.8890-0.9173			76.9	339		264	1560	2520	2520			2370	2410		3410	14600	17600	17100	2683167	41217	21Jan2022_DDH_GusWT2_Slot1-23_2_3267.d	10	0	0	2	2	1	2	1	1	1	MMAR_2468|argG|argininosuccinate			FALSE
ANILVLC(+57.02)GPIWLGDNSSVM(+15.99)K	58.17	2202.12	20	4.8	1102.07	2	58.3156	1.2535-1.2814																			3194957	48719	3Apr2022_DDH_SepWT_Slot1-50_1_3823.d	1	0	1	0	0	0	0	0	0	0	MMAR_4583|MMAR_4583|conserved	Carbamidomethylation; Oxidation (M)	C7:Carbamidomethylation:1000.00	FALSE		AHDVWGQALAAGR	89.52	1350.68	13	2.5	676.349	2	27.4268	0.9512-0.9794	2640	3030	2350	2400	2400	1470				14800	24600	14400	21800	23100	10400				1965500	21581	21Jan2022_DDH_GusComp1_Slot1-26_3_3277.d	15	2	4	2	3	3	1	0	0	0	MMAR_0154|MMAR_0154|coenzyme			FALSE		AIAGADPQDPTATR	88.3	1382.68	14	-1.8	692.346	2	15.5006	0.9173-0.9456	1840	934	1190	731		738	2000		1840	49400	14600	29700	6390		6150	45200		24800	1356837	7125	21Jan2022_DDH_GusWT2_Slot1-23_3_3268.d	21	4	2	4	1	1	1	3	3	2	MMAR_0984|amiD|amidase,			FALSE
ANISSPFGQ(+0.98)NEWLVEEM(+15.99)YR	25.56	2286.03	19	11	763.024	3	48.9352	0.8837-0.9118	184									2910									2706069	41871	3Apr2022_DDH_SepWT_Slot1-50_1_3824.d	1	1	0	0	0	0	0	0	0	0	MMAR_4194|kgd|alpha-ketoglutarate	Deamidation (NQ); Oxidation (M)	Q9:Deamidation (NQ):8.69;M17:Oxidation (M):1000.00	FALSE		AHDYEEALRLPSEHEYGN(+0.98)GVAVFTR	107.64	2860.34	25	0.6	716.093	4	45.908	0.9388-0.9670	16700	32600	35200	21200	20400	26600				89100	136000	216000	30400	76300	175000				2840656	51313	21Jan2022_DDH_GusComp1_Slot1-26_2_3276.d	65	7	9	11	9	12	17	0	0	0	MMAR_1079|mmsA|methylmalonate	Deamidation (NQ)		FALSE		AIAGPGTITLYEVGTVK	92.2	1688.93	17	4.7	845.479	2	46.3431	1.0884-1.1164	1700	1400	1280	1510	1480	1340	600	626	589	13600	11000	12500	34400	27700	16700	3570	14800	8160	2956635	47709	21Jan2022_DDH_GusD2_Slot1-25_1_3272.d	21	3	2	2	3	3	2	1	3	2	MMAR_4104|lysA|diaminopimelate			FALSE
ANISSPFGQNEWLVEEM(+15.99)YR	89.59	2285.04	19	2.6	1143.53	2	49.1101	1.2189-1.2468	3230	3140	2970	719	4710	6060	1470	1680	2150	37500	59000	59400	5320	28900	102000	22100	13200	35500	2749556	43643	3Apr2022_DDH_SepWT_Slot1-50_1_3822.d	35	3	5	7	2	3	4	4	2	5	MMAR_4194|kgd|alpha-ketoglutarate	Oxidation (M)		FALSE		AHDYEEALRLPSEHEYGNGVAVFTR	90.76	2859.36	25	0.3	715.847	4	51.7069	0.9218-0.9501	17600	16300	22800	9040	6860	11500				107000	53300	55200	42600	55800	58000				3344708	54785	21Jan2022_DDH_GusD1_Slot1-24_3_3271.d	52	7	5	7	10	9	14	0	0	0	MMAR_1079|mmsA|methylmalonate			FALSE		AIAGPGTITLYEVGTVKDVDVSATANR	71.4	2717.42	27	3.7	906.818	3	49.2108	0.9963-1.0245								1050									7700		3035030	55652	21Jan2022_DDH_GusWT2_Slot1-23_2_3267.d	1	0	0	0	0	0	0	0	1	0	MMAR_4104|lysA|diaminopimelate			FALSE
ANISSPFGQNEWLVEEM(+15.99)YRK	34.92	2413.14	20	0.4	805.387	3	43.581	0.9736-1.0017				928	893	1140							6240	11800	7990				2521016	42218	3Apr2022_DDH_SepDel_Slot1-49_1_3819.d	4	0	0	0	1	2	1	0	0	0	MMAR_4194|kgd|alpha-ketoglutarate	Oxidation (M)		FALSE		AHEPDIETEIVR	76.28	1407.7	12	-3.7	470.239	3	26.5748	0.7685-0.7970	7460	7240	6450	5410	5150	4560	2240	2780	1800	76400	90700	78300	70700	85900	50500	30100	22600	19800	2101082	14405	21Jan2022_DDH_GusD1_Slot1-24_3_3271.d	38	5	5	5	5	5	3	4	4	2	MMAR_3278|wrbA|multimeric			FALSE		AIAGPGTITLYEVGTVKDVDVSATANRR	70.61	2873.52	28	3.1	719.391	4	46.6224	0.9456-0.9738								973	1250								13000	19600	2903232	49926	21Jan2022_DDH_GusWT2_Slot1-23_2_3267.d	5	0	0	0	0	0	0	1	1	3	MMAR_4104|lysA|diaminopimelate			FALSE
ANISSPFGQNEWLVEEMYR	79.97	2269.05	19	-3	1135.53	2	56.8395	1.2211-1.2490				596	874	1180	264	208	415				10500	19400	18700	5510	2600	3720	3143140	55303	3Apr2022_DDH_SepDel_Slot1-49_1_3820.d	12	0	0	0	2	3	2	2	2	1	MMAR_4194|kgd|alpha-ketoglutarate			FALSE		AHEVAMQDGK	87.08	1084.5	10	0.2	543.256	2	5.3456	0.8254-0.8539	225	271	226							7740	3970	4090							968598	810	21Jan2022_DDH_GusComp1_Slot1-26_1_3275.d	5	2	1	1	0	1	0	0	0	0	MMAR_5412|gltD|NADH-dependent			FALSE		AIAGVAEDYAALR	71.05	1318.69	13	-1.4	660.35	2	34.9049	0.9264-0.9546	1630	946		4610	4980	4710		4340	3640	15900	13300		30300	56800	26900		20800	21800	2322332	28934	21Jan2022_DDH_GusWT2_Slot1-23_2_3267.d	11	2	2	0	1	2	1	1	1	1	MMAR_0057|leuS|leucyl-tRNA			FALSE
ANITVC(+57.02)VGGGIGTPER	91.52	1599.8	16	1	800.91	2	31.965	1.0286-1.0567	935	1110	1480	2490	2850	2930	1180	1370	1510	7730	22100	19700	14900	34700	35000	16600	36700	17900	2171903	16628	3Apr2022_DDH_SepComp_Slot1-51_1_3826.d	21	2	4	2	1	2	2	2	4	2	MMAR_3962|fas|fatty	Carbamidomethylation	C6:Carbamidomethylation:1000.00	FALSE		AHFASTPLTPAAPIVSR	91.66	1734.94	17	-3.8	579.319	3	36.9746	0.7719-0.8004	2820	3760	2200	3070	146	2430	3110	2930	2180	20100	35100	17100	36800	1540	18400	45500	35400	19400	2746986	22533	21Jan2022_DDH_GusWT1_Slot1-22_1_3263.d	25	4	4	2	3	2	2	3	3	2	MMAR_3388|MMAR_3388|conserved			FALSE		AIAGVAEDYAALRNNTAVAK	83.22	2017.06	20	9.5	1009.55	2	35.743	1.2278-1.2556					650	620	1460	1270	1190					22700	5620	13300	9620	19400	2345830	31111	21Jan2022_DDH_GusWT2_Slot1-23_1_3266.d	16	0	0	0	3	4	1	2	1	5	MMAR_0057|leuS|leucyl-tRNA			FALSE
ANLADIWR	30.13	957.503	8	-9.9	479.754	2	36.0731	0.7925-0.8207																			2133300	32718	3Apr2022_DDH_SepDel_Slot1-49_1_3820.d	2	0	0	0	0	1	1	0	0	0	MMAR_2232|lipO|esterase			FALSE		AHFDDLC(+57.02)AAR	15.61	1174.52	10	-2.5	588.265	2	17.0939	0.8663-0.8947		161									1700								1540122	9645	21Jan2022_DDH_GusComp1_Slot1-26_1_3275.d	1	0	1	0	0	0	0	0	0	0	MMAR_0025|MMAR_0025|conserved	Carbamidomethylation	C7:Carbamidomethylation:1000.00	FALSE		AIAGYSC(+57.02)PPENK	97.54	1305.6	12	-1.3	653.808	2	15.7521	0.9105-0.9388	4730	2490	1660	3750	3890	3550	2770	3110	2970	59600	26800	16700	39500	21900	20000	40600	32400	15400	1442484	6561	21Jan2022_DDH_GusComp2_Slot1-27_1_3278.d	15	2	2	1	2	1	1	3	2	1	MMAR_1778|tesA|thioesterase	Carbamidomethylation	C7:Carbamidomethylation:1000.00	FALSE
ANLASVVR	41.55	828.482	8	-4.1	415.246	2	18.3431	0.7598-0.7880	513	405	323	1510	1140	1010	192		111	5740	4410	5100	11200	8780	7570	3990		2650	1257349	11461	3Apr2022_DDH_SepDel_Slot1-49_1_3821.d	12	1	2	2	3	1	1	1	0	1	MMAR_2432|polA|DNA			FALSE		AHFDEAAGEWVLN(+0.98)GTK	89.48	1744.81	16	-3	582.607	3	35.1417	0.8152-0.8436			1150	2270	587	1510						7690	17200	15200	14800				2423545	32812	21Jan2022_DDH_GusComp1_Slot1-26_1_3275.d	17	1	1	2	2	6	4	0	1	0	MMAR_0149|fadE25_2|acyl-CoA	Deamidation (NQ)		FALSE		AIAGYSC(+57.02)PPENKLSC(+57.02)PIYTFIGSK	50.58	2672.3	24	-0.4	891.773	3	49.5634	0.9603-0.9884					690				459					4610				4940	3033948	56424	21Jan2022_DDH_GusWT2_Slot1-23_3_3268.d	2	0	0	0	0	1	0	0	0	1	MMAR_1778|tesA|thioesterase	Carbamidomethylation; Carbamidomethylation	C7:Carbamidomethylation:1000.00;C15:Carbamidomethylation:1000.00	FALSE
ANLIN(+0.98)IDPDPEHVHDGM(+15.99)K	13.31	2030.94	18	8.3	508.746	4	29.6316	0.7677-0.7959																			1766692	22078	3Apr2022_DDH_SepWT_Slot1-50_1_3824.d	1	1	0	0	0	0	0	0	0	0	MMAR_0143|MMAR_0143|conserved	Deamidation (NQ); Oxidation (M)	N5:Deamidation (NQ):14.84;M17:Oxidation (M):1000.00	FALSE		AHFDEAAGEWVLNGTK	93.82	1743.82	16	4.5	582.284	3	37.0879	0.8731-0.9015			768	1140			2740	3010				16600	7010			17200	17800		2620960	27214	21Jan2022_DDH_GusD1_Slot1-24_3_3271.d	10	1	1	2	1	0	2	1	2	0	MMAR_0149|fadE25_2|acyl-CoA			FALSE		AIALAESSDAAIAPDEGAYAFQ(+0.98)TLLR	64.62	2664.33	26	0.9	1333.17	2	63.0528	1.3794-1.4069	105	80.5			521	965	308		262	1810	4370			9270	7730	19200		9220	3700911	83757	21Jan2022_DDH_GusWT2_Slot1-23_1_3266.d	11	1	2	0	0	2	1	2	1	2	MMAR_2344|pks5_1|polyketide;MMAR_2340|pks5|probable	Deamidation (NQ)		FALSE
ANLINIDPDPEHVHDGM(+15.99)K	75.61	2029.95	18	4.6	677.661	3	29.7715	0.8511-0.8792	249		413							6530		8970							1805459	22838	3Apr2022_DDH_SepWT_Slot1-50_1_3822.d	10	4	1	4	0	0	1	0	0	0	MMAR_0143|MMAR_0143|conserved	Oxidation (M)		FALSE		AHFTPTWEIGPAGPFDR	78.23	1897.91	17	-7.5	633.639	3	47.0983	0.8163-0.8448	1890	3550	3740	3320	3490	3460				21400	12000	12700	26400	12900	25900				3118330	47179	21Jan2022_DDH_GusD1_Slot1-24_2_3270.d	10	3	1	1	2	1	2	0	0	0	MMAR_2840|atsD_2|arylsulfatase			FALSE		AIALAESSDAAIAPDEGAYAFQTLLR	108.58	2663.34	26	0.5	888.789	3	63.0713	0.9749-1.0031	10600	12800	12200	39400	31800	39200	54000	57700	49300	86700	164000	115000	852000	594000	695000	825000	757000	293000	3726488	85232	21Jan2022_DDH_GusWT2_Slot1-23_2_3267.d	92	6	7	6	13	12	9	13	14	12	MMAR_2344|pks5_1|polyketide;MMAR_2340|pks5|probable			FALSE
ANLINIDPDPEHVHDGMK	12.65	2013.96	18	-2.2	504.496	4	33.5657	0.7767-0.8049																			2010668	29669	3Apr2022_DDH_SepDel_Slot1-49_1_3820.d	1	0	0	0	0	1	0	0	0	0	MMAR_0143|MMAR_0143|conserved			FALSE		AHGAQLAQVTTDEARER	18.83	1851.92	17	9.2	618.319	3	22.5629	0.8833-0.9117																			1938763	11530	21Jan2022_DDH_GusD1_Slot1-24_1_3269.d	1	0	0	0	1	0	0	0	0	0	MMAR_0087|MMAR_0087|conserved			FALSE		AIALC(+57.02)EDDTVLGAPFQIVEFVAGQVVR	13.53	2916.51	27	-1.8	973.174	3	91.5722	1.0222-1.0503																			5692255	87613	21Jan2022_DDH_GusD2_Slot1-25_2_3273.d	1	0	0	0	0	1	0	0	0	0	MMAR_5304|fadE36|acyl-CoA	Carbamidomethylation	C5:Carbamidomethylation:1000.00	FALSE
ANLIVVPLDPALPVADQR	80.82	1900.08	18	3.1	951.049	2	57.0694	1.1496-1.1776	2880	2480	2600	3670	4320	4840	699	678	819	35500	15700	15000	40600	46800	81600	5520	5240	5690	3153471	55437	3Apr2022_DDH_SepDel_Slot1-49_1_3820.d	14	2	1	1	2	2	3	1	1	1	MMAR_0319|fadD7|fatty-acid-CoA			FALSE		AHGDKVILDDVTLSFYPGAK	31.4	2145.11	20	-4.9	537.282	4	51.8744	0.8652-0.8935			355									4300							3149788	65659	21Jan2022_DDH_GusComp1_Slot1-26_2_3276.d	1	0	0	1	0	0	0	0	0	0	MMAR_3830|MMAR_3830|ATP-binding			FALSE		AIALEGAQTPEPR	64.09	1351.71	13	-4	676.859	2	24.7016	0.9320-0.9603			1190	831	1050	1060	1210	494	802			17900	18000	26200	22000	17600	11100	36700	1891907	14732	21Jan2022_DDH_GusD2_Slot1-25_1_3272.d	10	1	0	2	1	1	1	1	1	2	MMAR_5132|MMAR_5132|conserved			FALSE
ANLVWTPQPAM(+15.99)PGQLR	57.94	1793.92	16	-1.6	897.968	2	39.0762	1.0903-1.1183	570		721	442	429	632				12900		25800	20400	5930	18800				2301723	36135	3Apr2022_DDH_SepDel_Slot1-49_1_3819.d	13	2	2	3	3	1	2	0	0	0	MMAR_3347|MMAR_3347|conserved	Oxidation (M)		FALSE		AHGDVATIEPTDLPR	88.96	1590.8	15	-0.8	531.274	3	28.425	0.8107-0.8391	3420	3690	586		143	931	3540	218	2910	21500	46400	4890		6160	18000	70700	4250	89200	2086836	22407	21Jan2022_DDH_GusComp1_Slot1-26_1_3275.d	38	6	3	3	4	3	5	5	4	5	MMAR_3818|MMAR_3818|conserved			FALSE		AIANFNR	28.66	804.424	7	0.3	403.219	2	13.3422	0.7434-0.7719	207				389					2790				3420					1328633	4877	21Jan2022_DDH_GusComp2_Slot1-27_1_3278.d	4	2	1	0	0	1	0	0	0	0	MMAR_0411|yrbE1B|conserved			FALSE
ANLVWTPQPAMPGQLR	16.91	1777.93	16	-0.1	889.972	2	45.2085	1.0959-1.1239				621									8780						2573211	43428	3Apr2022_DDH_SepDel_Slot1-49_1_3821.d	1	0	0	0	1	0	0	0	0	0	MMAR_3347|MMAR_3347|conserved			FALSE		AHGDVSFDDLLER	83.59	1472.69	13	-7.8	491.9	3	37.8841	0.7377-0.7662		800		520	461	470					7460		9190	4320	11700				2663249	30569	21Jan2022_DDH_GusD1_Slot1-24_2_3270.d	9	1	1	1	2	1	3	0	0	0	MMAR_0368|MMAR_0368|peptide			FALSE		AIAPVPIDPAPAG	38.4	1187.65	13	-2.7	594.833	2	40.984	0.9207-0.9490			476									7170							2731599	32175	21Jan2022_DDH_GusComp2_Slot1-27_3_3280.d	3	0	1	2	0	0	0	0	0	0	MMAR_1734|MMAR_1734|conserved			FALSE
ANLVWTPQPAMPGQLRAVTN(+0.98)WVGPVGTGGR	13.39	3130.61	30	2.2	1044.55	3	77.6752	1.1004-1.1283						130									2000				5549993	62153	3Apr2022_DDH_SepDel_Slot1-49_1_3819.d	1	0	0	0	0	0	1	0	0	0	MMAR_3347|MMAR_3347|conserved	Deamidation (NQ)	N20:Deamidation (NQ):0.00	FALSE		AHGGWTVGVIPK	71.26	1220.67	12	-6.3	407.894	3	30.3199	0.7194-0.7479	269	663	359							3600	12800	3280							2185110	25200	21Jan2022_DDH_GusComp1_Slot1-26_1_3275.d	14	4	4	2	2	1	1	0	0	0	MMAR_4233|MMAR_4233|conserved			FALSE		AIAQAGLYPTNC(+57.02)R	80.06	1433.71	13	1.5	717.863	2	23.8634	0.9670-0.9952	1950	1470	1660	1210	1100	1010	1560	1510	1480	21300	7280	7430	8240	7760	7170	32100	10500	11000	1847380	13774	21Jan2022_DDH_GusD2_Slot1-25_1_3272.d	12	2	1	1	1	1	1	3	1	1	MMAR_1525|agpS|alkyldihydroxyacetonephosphate	Carbamidomethylation	C12:Carbamidomethylation:1000.00	FALSE
ANLWLTDGDAAQ(+0.98)PPSATDLTKLPSVLN(+0.98)AEQTSELDDAR	60.26	4024.94	38	7.4	1342.66	3	60.3181	1.2222-1.2502				63.6									2470						3307947	56031	3Apr2022_DDH_SepDel_Slot1-49_1_3821.d	1	0	0	0	1	0	0	0	0	0	MMAR_1772|ppsE|phenolpthiocerol	Deamidation (NQ); Deamidation (NQ)	Q12:Deamidation (NQ):0.00;N27:Deamidation (NQ):14.84	FALSE		AHGLATPISQ(+0.98)VLVPLLAAASDGPG	74.65	2255.22	24	13.7	1128.63	2	76.821	1.2689-1.2966	141			50.2		189				7030			1030		11800				4579084	93331	21Jan2022_DDH_GusD1_Slot1-24_3_3271.d	9	2	1	0	1	0	5	0	0	0	MMAR_2157|apbA_1|ketopantoate	Deamidation (NQ)		FALSE		AIAQSSPATSVYDRER	72.99	1749.86	16	-1.5	584.295	3	19.0055	0.8209-0.8493				813	833	738	739	488	572				6380	6850	7150	8500	5470	10300	1528736	10310	21Jan2022_DDH_GusWT2_Slot1-23_3_3268.d	7	0	0	0	1	1	1	1	1	2	MMAR_4363|MMAR_4363|hypothetical			FALSE
ANLWLTDGDAAQ(+0.98)PPSATDLTKLPSVLNAEQTSELDDAR	47.66	4023.95	38	1.4	1342.33	3	60.3671	1.2111-1.2390				505									5800						3312630	56079	3Apr2022_DDH_SepDel_Slot1-49_1_3821.d	1	0	0	0	1	0	0	0	0	0	MMAR_1772|ppsE|phenolpthiocerol	Deamidation (NQ)	Q12:Deamidation (NQ):12.98	FALSE		AHGLATPISQVLVPLLAAASDGPG	91.16	2254.23	24	-0.9	1128.12	2	76.7994	1.2689-1.2966	3240	3990	4200	1020	1900	800				42800	55700	57900	8340	17800	7620				4580957	93350	21Jan2022_DDH_GusD1_Slot1-24_3_3271.d	36	7	7	7	4	3	7	0	0	1	MMAR_2157|apbA_1|ketopantoate			FALSE		AIASQILTTTAT	16.17	1189.66	12	-0.5	595.835	2	35.2931	0.8743-0.9026									380									4280	2324640	29388	21Jan2022_DDH_GusWT2_Slot1-23_3_3268.d	1	0	0	0	0	0	0	0	0	1	MMAR_3698|mbtA|bifunctional			FALSE
ANLWLTDGDAAQPPSATDLTK	88.93	2184.07	21	2.9	1093.05	2	44.1328	1.2457-1.2736	5220	5650	5270	4710	5930	7810	2130	1940	2590	53800	59000	55800	22400	38100	129000	14800	10700	30000	2498935	38677	3Apr2022_DDH_SepWT_Slot1-50_1_3822.d	21	2	3	2	1	2	4	2	2	3	MMAR_1772|ppsE|phenolpthiocerol			FALSE		AHGLDM(+15.99)DIAGLTYPGEHTDVAAYLR	78.49	2701.28	25	-0.9	676.327	4	49.2325	0.9580-0.9862	3090	562	2340							35300	6820	25200							3045371	58577	21Jan2022_DDH_GusComp1_Slot1-26_3_3277.d	8	3	2	3	0	0	0	0	0	0	MMAR_4570|MMAR_4570|conserved	Oxidation (M)		FALSE		AIASSLADR	54.37	902.482	9	-1.2	452.248	2	13.7786	0.7742-0.8027	2460	4170	1810	1640	1900	1550	814	680		29700	15400	12300	12900	14000	11400	9030	15100		1298949	5784	21Jan2022_DDH_GusWT2_Slot1-23_2_3267.d	10	2	1	1	1	1	1	1	2	0	MMAR_2623|MMAR_2623|conserved			FALSE
ANLWLTDGDAAQPPSATDLTKLPSVLN(+0.98)AEQTSELDDAR	64.55	4023.95	38	1.4	1342.33	3	60.3671	1.2010-1.2289				505									5800						3312635	56084	3Apr2022_DDH_SepDel_Slot1-49_1_3821.d	1	0	0	0	1	0	0	0	0	0	MMAR_1772|ppsE|phenolpthiocerol	Deamidation (NQ)	N27:Deamidation (NQ):0.00	FALSE		AHGLDMDIAGLTYPGEHTDVAAYLR	109.57	2685.29	25	1.4	896.104	3	54.9301	1.0155-1.0436	16500	12400	16300			786				235000	204000	131000			3570				3409307	74888	21Jan2022_DDH_GusComp1_Slot1-26_1_3275.d	25	8	9	7	0	0	1	0	0	0	MMAR_4570|MMAR_4570|conserved			FALSE		AIASSLADRGAELILSSR	83.66	1829	18	0.4	610.674	3	48.5105	0.8992-0.9275				2590	2180	2950	8330	8260	8020				12400	10000	32000	54700	131000	38400	3179381	48902	21Jan2022_DDH_GusD2_Slot1-25_3_3274.d	16	0	0	0	1	1	3	3	6	2	MMAR_2623|MMAR_2623|conserved			FALSE
ANLWLTDGDAAQPPSATDLTKLPSVLNAEQTSELDDAR	78.9	4022.97	38	5.3	1342	3	59.95	1.2222-1.2502					672	1320								13300	10900				3244523	47300	3Apr2022_DDH_SepWT_Slot1-50_1_3824.d	11	1	0	0	3	4	3	0	0	0	MMAR_1772|ppsE|phenolpthiocerol			FALSE		AHGLGDPSGFVK	86.11	1183.6	12	-0.3	592.806	2	23.548	0.8618-0.8901	7010	14200	6540	10100	10100	8640	4790	3060	4040	76800	108000	124000	60000	81100	71600	40400	25100	25000	2100604	9292	21Jan2022_DDH_GusWT1_Slot1-22_1_3263.d	35	2	3	4	2	3	3	6	6	6	MMAR_0785|lpd|dihydrolipoamide			FALSE		AIATEIGHPVM(+15.99)VK	86.1	1380.74	13	-1.5	691.378	2	23.4653	0.9974-1.0256	35500	29600	41400	19300	6040	16800	26800	29300	26600	475000	472000	570000	270000	111000	213000	358000	486000	375000	1829365	13372	21Jan2022_DDH_GusD2_Slot1-25_1_3272.d	99	20	21	18	5	6	5	8	8	8	MMAR_4550|sucC|succinyl-CoA	Oxidation (M)		FALSE
ANLWLTDGDAAQPPSATDLTKLPSVLNAEQTSELDDARR	22.27	4179.07	39	-2.4	1045.77	4	57.4587	0.9804-1.0084																			3201923	57539	3Apr2022_DDH_SepDel_Slot1-49_1_3819.d	1	0	0	0	0	0	1	0	0	0	MMAR_1772|ppsE|phenolpthiocerol			FALSE		AHGLPAISLGWGLWDQAS	13.72	1877.94	18	2.9	626.99	3	68.8546	0.8289-0.8573																			4025088	102951	21Jan2022_DDH_GusComp1_Slot1-26_3_3277.d	1	1	0	0	0	0	0	0	0	0	MMAR_3025|pks12|polyketide			FALSE		AIATEIGHPVMVK	96.65	1364.75	13	-0.6	683.381	2	27.755	0.9693-0.9974	2240	22600	16600	28100	24700	24800	35100	37200	36600	5730	118000	57500	214000	194000	225000	485000	454000	535000	2159794	16570	21Jan2022_DDH_GusD2_Slot1-25_3_3274.d	53	1	10	11	4	4	5	8	5	5	MMAR_4550|sucC|succinyl-CoA			FALSE
ANNEDSVYAGAR	74.61	1265.56	12	0.1	633.789	2	10.8041	0.9017-0.9298	1460	1520	1460	1800	1800	1940	243	395		23200	13200	11900	26500	14700	29800	3050	7750		892937	4871	3Apr2022_DDH_SepDel_Slot1-49_1_3821.d	13	2	1	1	2	1	2	1	2	1	MMAR_0020|pstP|serine/threonine			FALSE		AHGSALFER	74.45	986.493	9	-3.2	494.252	2	16.6614	0.8038-0.8323	4030	3510		1060	2930	2110				59300	45900		6400	10100	7010				1626532	6136	21Jan2022_DDH_GusD1_Slot1-24_3_3271.d	14	3	3	3	3	1	1	0	0	0	MMAR_1925|gpsI|bifunctional			FALSE		AIATLSTGYLN(+0.98)ALEYAK	76.39	1798.94	17	4.1	900.479	2	47.3274	1.1231-1.1510				1050		1150							7620		10100				3005840	49637	21Jan2022_DDH_GusD2_Slot1-25_1_3272.d	5	0	0	0	2	1	1	0	0	1	MMAR_0505|fadE5|acyl-CoA	Deamidation (NQ)		FALSE
ANNPLPR	42.42	780.424	7	0.1	391.219	2	9.603	0.7316-0.7598			1090	1780	2070		217					8970	14200	16100		3540			866030	3920	3Apr2022_DDH_SepDel_Slot1-49_1_3819.d	5	0	0	1	1	1	1	1	0	0	MMAR_5402|hns|histone-like			FALSE		AHGSALFERGETQ(+0.98)ILGVTTLDM(+15.99)VK	33.55	2589.31	24	7	648.34	4	62.3802	0.9094-0.9377				972									5920						3905659	75295	21Jan2022_DDH_GusD1_Slot1-24_1_3269.d	1	0	0	0	1	0	0	0	0	0	MMAR_1925|gpsI|bifunctional	Deamidation (NQ); Oxidation (M)		FALSE		AIATLSTGYLNALEYAK	96.53	1797.95	17	5.7	899.988	2	52.6246	1.1488-1.1767	5080	4280	5060	19000	17700	19300	5350	4660		69200	34500	56600	382000	85700	273000	74400	75600		3270287	60086	21Jan2022_DDH_GusD2_Slot1-25_1_3272.d	25	4	2	3	5	4	5	1	1	0	MMAR_0505|fadE5|acyl-CoA			FALSE
ANPAHGVLWGLGR	60.81	1346.72	13	1.3	449.915	3	32.0202	0.7406-0.7688																			2178529	16765	3Apr2022_DDH_SepComp_Slot1-51_1_3826.d	2	0	0	0	0	0	0	1	1	0	MMAR_1776|ppsA|phenolpthiocerol			FALSE		AHGSALFERGETQ(+0.98)ILGVTTLDMVK	48.53	2573.32	24	3.7	644.339	4	71.5848	0.7742-0.8027			647									7900							4353251	88124	21Jan2022_DDH_GusD1_Slot1-24_1_3269.d	2	0	0	1	1	0	0	0	0	0	MMAR_1925|gpsI|bifunctional	Deamidation (NQ)		FALSE		AIATLTGQ(+0.98)GVEGAIVGK	21.88	1584.87	17	15.7	793.456	2	44.7489	1.0312-1.0593		644									17200								2926992	34752	21Jan2022_DDH_GusComp2_Slot1-27_2_3279.d	1	0	1	0	0	0	0	0	0	0	MMAR_2399|hisA|phosphoribosylformimino-5-aminoimidazole	Deamidation (NQ)		FALSE
ANPDAELFVHPEC(+57.02)GC(+57.02)ATSALYLAGEGAVPAER	76.28	3371.55	32	-2	1124.86	3	50.3103	1.1261-1.1541				911									15800						2822886	49302	3Apr2022_DDH_SepDel_Slot1-49_1_3821.d	4	0	0	1	2	0	1	0	0	0	MMAR_2391|nadA|quinolinate	Carbamidomethylation; Carbamidomethylation	C13:Carbamidomethylation:1000.00;C15:Carbamidomethylation:1000.00	FALSE		AHGSALFERGETQILGVTTLDM(+15.99)VK	66.46	2588.33	24	-0.7	648.088	4	60.7889	0.9083-0.9365				7440	6920	7190							19500	36700	9500				3813756	75165	21Jan2022_DDH_GusD1_Slot1-24_2_3270.d	18	0	0	0	8	5	5	0	0	0	MMAR_1925|gpsI|bifunctional	Oxidation (M)		FALSE		AIATLTGQGVEGAIVGK	116.69	1583.89	17	2	792.953	2	39.2791	1.0334-1.0615	20300	37200	36900	1520	1180	15300	12600	15300	15800	552000	184000	175000	10300	8930	167000	145000	88900	168000	2723966	31958	21Jan2022_DDH_GusD2_Slot1-25_3_3274.d	54	13	10	10	4	3	4	4	3	3	MMAR_2399|hisA|phosphoribosylformimino-5-aminoimidazole			FALSE
ANPDLDLGSNAGGYVPK	33.81	1686.82	17	10.1	844.426	2	33.9689	1.0611-1.0892				105									1650						2023500	29523	3Apr2022_DDH_SepDel_Slot1-49_1_3821.d	1	0	0	0	1	0	0	0	0	0	MMAR_1641|nrdI|NrdI			FALSE		AHGSALFERGETQILGVTTLDMVK	78.57	2572.33	24	4.2	644.093	4	70.5061	0.7753-0.8038	8230	6760	7930	2230	1710	352				23700	27400	56500	10000	9480	6840				4280492	89525	21Jan2022_DDH_GusD1_Slot1-24_2_3270.d	32	5	5	6	5	4	7	0	0	0	MMAR_1925|gpsI|bifunctional			FALSE		AIATQELR	37.19	900.503	8	-2	451.258	2	13.4588	0.7833-0.8118		1160	1390			1470	2390	2320	2320		8310	9700			11700	17000	18500	16900	1334264	4946	21Jan2022_DDH_GusComp2_Slot1-27_1_3278.d	8	1	1	1	1	0	1	1	1	1	MMAR_0156|fadE2_1|acyl-CoA			FALSE
ANPDM(+15.99)EAQGVAIEAHLDR	90.29	1951.91	18	-1.5	651.641	3	28.4293	0.9163-0.9444	5780	6810	7020	2790	3930	3740	2540	2940	2820	44900	49400	52600	29900	33500	32400	12900	12200	12700	1737214	21337	3Apr2022_DDH_SepWT_Slot1-50_1_3822.d	15	2	2	2	2	2	2	1	1	1	MMAR_1894|infB|translation	Oxidation (M)		FALSE		AHGVAVVVSEGRPIGLVTEASC(+57.02)VGVDR	85.26	2733.42	27	0.7	684.364	4	44.8061	0.9929-1.0211		1020	1470								3950	5950							2794224	49377	21Jan2022_DDH_GusComp1_Slot1-26_2_3276.d	2	0	1	1	0	0	0	0	0	0	MMAR_2717|guaB1|inosine-5'-monophosphate	Carbamidomethylation	C22:Carbamidomethylation:1000.00	FALSE		AIATQELRK	33.45	1028.6	9	-6.6	515.303	2	10.5859	0.8186-0.8470							79.2	288								2060	3550		1140812	3383	21Jan2022_DDH_GusWT2_Slot1-23_2_3267.d	2	0	0	0	0	0	0	1	1	0	MMAR_0156|fadE2_1|acyl-CoA			FALSE
ANPDMEAQGVAIEAHLDR	89.92	1935.91	18	-3.8	646.308	3	33.6046	0.9163-0.9444				3940	448	3990	2470						22200	11800	47900	43900			2012576	29723	3Apr2022_DDH_SepDel_Slot1-49_1_3820.d	15	1	1	1	1	3	2	3	1	2	MMAR_1894|infB|translation			FALSE		AHGVN(+0.98)C(+57.02)DHVLISQTAHTAR	21.87	2087	19	7.7	522.76	4	33.6109	0.8209-0.8493				74.6									1880						2479075	24379	21Jan2022_DDH_GusD1_Slot1-24_1_3269.d	1	0	0	0	1	0	0	0	0	0	MMAR_3246|cbhK|carbohydrate	Deamidation (NQ); Carbamidomethylation	N5:Deamidation (NQ):25.44;C6:Carbamidomethylation:1000.00	FALSE		AIAVAGDISQR	56.64	1099.6	11	-1	550.806	2	20.8272	0.8663-0.8947	2320	1650	1640	2230	2010	2030	3000	2940	2930	33000	9280	23400	13700	12700	12600	37900	17000	32000	1821331	9973	21Jan2022_DDH_GusD2_Slot1-25_3_3274.d	14	2	1	3	1	1	1	2	1	2	MMAR_4990|MMAR_4990|short-chain			FALSE
ANPDSHEQPWDK	92.21	1422.62	12	1.6	712.317	2	11.2101	0.9366-0.9647	6990	7090	7120	7670	8040	7620	1880	2890	2620	72700	50200	40400	77800	115000	110000	17100	35200	17200	1139206	2704	3Apr2022_DDH_SepComp_Slot1-51_1_3827.d	28	4	3	2	3	4	4	3	3	2	MMAR_4676|fadB|fatty			FALSE		AHGVNC(+57.02)DHVLISQTAHTAR	87.86	2086.01	19	-3.6	522.509	4	29.3799	0.8300-0.8584	4260	5000	3730							12200	8430	23100							2027543	22442	21Jan2022_DDH_GusComp1_Slot1-26_2_3276.d	9	2	1	3	0	3	0	0	0	0	MMAR_3246|cbhK|carbohydrate	Carbamidomethylation	C6:Carbamidomethylation:1000.00	FALSE		AIAWLLR	30.79	841.517	7	2.7	421.767	2	42.5645	0.7525-0.7810									217									2720	2705354	42083	21Jan2022_DDH_GusWT2_Slot1-23_2_3267.d	2	0	0	0	0	0	0	0	1	1	MMAR_1548|glsA|glutaminase			FALSE
ANPDSHEQPWDKK	87.67	1550.71	13	-2.4	517.91	3	8.781	0.7361-0.7643	3420	3950	3720	3260	3800	3530	258	867	958	44700	22800	22600	69400	24500	23400	14600	15600	8350	1052851	1633	3Apr2022_DDH_SepComp_Slot1-51_1_3826.d	17	2	1	1	3	1	1	5	2	1	MMAR_4676|fadB|fatty			FALSE		AHGVQ(+0.98)VMIEGPGHVPMHK	38.34	1923.94	18	14.1	482	4	36.7492	0.7753-0.8038		1170									15100								2399391	33687	21Jan2022_DDH_GusComp1_Slot1-26_2_3276.d	5	0	2	2	0	0	1	0	0	0	MMAR_0735|thiC|thiamine	Deamidation (NQ)		FALSE		AIC(+57.02)DSAGVDDAKEYNSVR	91.09	1968.88	18	-0.9	657.302	3	21.7577	0.8709-0.8992		176		1380	1490	1430	1090	947	986		2580		26200	12900	26500	21800	8840	9370	1742962	11326	21Jan2022_DDH_GusD2_Slot1-25_2_3273.d	10	0	1	0	2	1	2	2	1	1	MMAR_2665|eccC5|conserved	Carbamidomethylation	C3:Carbamidomethylation:1000.00	FALSE
ANPDVLSGAGSK	17.93	1114.56	12	-0.2	558.288	2	14.0018	0.8488-0.8770	721									4880									1010291	7277	3Apr2022_DDH_SepWT_Slot1-50_1_3824.d	1	1	0	0	0	0	0	0	0	0	MMAR_1321|MMAR_1321|conserved			FALSE		AHGVQVMIEGPGHVPM(+15.99)HK	75	1938.96	18	-0.5	485.746	4	34.8055	0.7673-0.7959	750	319	845							3520	2910	3660							2303389	30385	21Jan2022_DDH_GusComp1_Slot1-26_2_3276.d	14	3	2	3	2	3	1	0	0	0	MMAR_0735|thiC|thiamine	Oxidation (M)	M16:Oxidation (M):54.49	FALSE		AIC(+57.02)PGEGAC(+57.02)GGM(+15.99)YTAN(+0.98)TM(+15.99)ASAAEALGM(+15.99)SLPGSAAPPATDR	69.66	3930.68	40	2.1	1311.24	3	45.4642	1.1878-1.2156							282									2520			2830820	47039	21Jan2022_DDH_GusWT2_Slot1-23_1_3266.d	2	0	0	0	0	0	0	1	0	1	MMAR_0432|ilvD|dihydroxy-acid	Carbamidomethylation; Carbamidomethylation; Oxidation (M); Deamidation (NQ); Oxidation (M); more	C3:Carbamidomethylation:1000.00;C9:Carbamidomethylation:1000.00	FALSE
ANPGGLIEGR	59.05	982.519	10	-8.6	492.263	2	17.3132	0.8285-0.8567	456	263	333		740	712	343	305	384	10900	10100	6870		8400	11400	4440	4190	9620	1167846	10023	3Apr2022_DDH_SepWT_Slot1-50_1_3824.d	14	2	2	1	2	2	1	1	1	2	MMAR_1112|MMAR_1112|conserved			FALSE		AHGVQVMIEGPGHVPMHK	88.65	1922.96	18	-4.5	481.745	4	36.6073	0.7765-0.8050	10600	10800	11600		5030	3110				60100	52200	55900		23500	17100				2402261	33776	21Jan2022_DDH_GusComp1_Slot1-26_2_3276.d	28	7	7	5	3	4	2	0	0	0	MMAR_0735|thiC|thiamine			FALSE		AIC(+57.02)PGEGAC(+57.02)GGM(+15.99)YTAN(+0.98)TM(+15.99)ASAAEALGMSLPGSAAPPATDR	67.13	3914.69	40	-0.2	1305.9	3	49.9273	1.2323-1.2600						103									2940				3252733	51802	21Jan2022_DDH_GusD2_Slot1-25_3_3274.d	1	0	0	0	0	0	1	0	0	0	MMAR_0432|ilvD|dihydroxy-acid	Carbamidomethylation; Carbamidomethylation; Oxidation (M); Deamidation (NQ); Oxidation (M)	C3:Carbamidomethylation:1000.00;C9:Carbamidomethylation:1000.00;M12:Oxidation (M):14.42;N16:Deamidation (NQ):1000.00;M18:Oxidation (M):18.61	FALSE
ANPGM(+15.99)FSR	48.96	894.402	8	-1.8	448.207	2	13.9293	0.7620-0.7902	11500	11600	12900	7530	8040	4710	2760	2970	2820	143000	129000	148000	69300	87700	36500	27800	28900	30800	1033500	7311	3Apr2022_DDH_SepWT_Slot1-50_1_3822.d	36	6	5	5	4	4	2	3	3	4	MMAR_1827|frr|ribosome	Oxidation (M)		FALSE		AHIIELDSPDPDR	88.24	1476.72	13	-1	493.247	3	25.9477	0.8141-0.8425	602		549			190				4770		5740			2910				1971562	19300	21Jan2022_DDH_GusComp1_Slot1-26_1_3275.d	6	1	2	2	0	0	1	0	0	0	MMAR_3280|MMAR_3280|conserved			FALSE		AIC(+57.02)PGEGAC(+57.02)GGM(+15.99)YTANTM(+15.99)ASAAEALGM(+15.99)SLPGSAAPPATDR	101.54	3929.7	40	2.1	1310.91	3	45.3444	1.1978-1.2256								236	907								6640	7130	2840442	47391	21Jan2022_DDH_GusWT2_Slot1-23_2_3267.d	13	0	0	0	4	3	2	0	2	2	MMAR_0432|ilvD|dihydroxy-acid	Carbamidomethylation; Carbamidomethylation; Oxidation (M); Oxidation (M); Oxidation (M)	C3:Carbamidomethylation:1000.00;C9:Carbamidomethylation:1000.00	FALSE
ANPGMFSR	63.34	878.407	8	0	440.211	2	14.2428	0.7553-0.7835	3640	3530	3220	6970	6140	6120	2620	2840		24100	23900	20200	141000	83800	130000	17800	39000		1089475	7666	3Apr2022_DDH_SepDel_Slot1-49_1_3819.d	17	2	1	1	3	2	3	2	2	1	MMAR_1827|frr|ribosome			FALSE		AHIIELDSPDPDRVLVGPAVTISFLPVRK	91.04	3153.75	29	0.2	789.446	4	76.3263	1.0211-1.0492	8420	17700	11000		553					23200	50900	39400		9240					4367670	114594	21Jan2022_DDH_GusComp1_Slot1-26_2_3276.d	98	24	26	20	7	13	8	0	0	0	MMAR_3280|MMAR_3280|conserved			FALSE		AIC(+57.02)PGEGAC(+57.02)GGM(+15.99)YTANTM(+15.99)ASAAEALGMSLPGSAAPPATDR	117.21	3913.7	40	0.6	1305.58	3	49.7539	1.1989-1.2267							378	263	580							7530	5580	7600	3040331	55391	21Jan2022_DDH_GusWT2_Slot1-23_1_3266.d	10	0	0	0	2	1	0	4	2	1	MMAR_0432|ilvD|dihydroxy-acid	Carbamidomethylation; Carbamidomethylation; Oxidation (M); Oxidation (M)	C3:Carbamidomethylation:1000.00;C9:Carbamidomethylation:1000.00;M12:Oxidation (M):36.52;M18:Oxidation (M):23.78	FALSE
ANPIPQPWLQPEDVSR	91.26	1845.94	16	1.9	923.978	2	42.6898	1.0880-1.1160	3150	3310	3000	2950	3030	4600	1090		1140	78800	21700	36800	24100	23000	111000	13200		27300	2634620	25115	3Apr2022_DDH_SepComp_Slot1-51_1_3825.d	21	4	1	3	1	1	4	2	1	4	MMAR_0924|MMAR_0924|carveol-like			FALSE		AHISGIDLVC(+57.02)DR	64.07	1354.67	12	-4.3	452.561	3	28.5243	0.7239-0.7525	246									4870									2019873	23115	21Jan2022_DDH_GusComp1_Slot1-26_3_3277.d	2	2	0	0	0	0	0	0	0	0	MMAR_5020|gcs2|glutamate--cysteine	Carbamidomethylation	C10:Carbamidomethylation:1000.00	FALSE		AIC(+57.02)PGEGAC(+57.02)GGM(+15.99)YTANTMASAAEALGM(+15.99)SLPGSAAPPATDR	98.87	3913.7	40	0.8	1305.58	3	56.2206	1.2112-1.2390					217		1450	450	1640					5960		7810	7050	8960	3448338	66642	21Jan2022_DDH_GusD2_Slot1-25_1_3272.d	13	0	0	0	4	2	2	2	1	2	MMAR_0432|ilvD|dihydroxy-acid	Carbamidomethylation; Carbamidomethylation; Oxidation (M); Oxidation (M)	C3:Carbamidomethylation:1000.00;C9:Carbamidomethylation:1000.00;M12:Oxidation (M):1.44;M27:Oxidation (M):18.61	FALSE
ANPVSLLPVHADQIR	89.22	1628.9	15	-4.5	543.971	3	39.3988	0.8094-0.8376	1840	1800	1470	5350	6650	6940	944	1050	1000	23400	11500	12900	65300	55700	47300	7620	7250	27200	2472745	22684	3Apr2022_DDH_SepComp_Slot1-51_1_3825.d	18	2	1	2	3	3	2	1	1	3	MMAR_3829|gdh|NAD-dependent			FALSE		AHIVVRPYGADGVR	30.79	1508.82	14	-5.2	503.945	3	26.5407	0.8266-0.8550		696									4210								1994397	19887	21Jan2022_DDH_GusComp1_Slot1-26_1_3275.d	1	0	1	0	0	0	0	0	0	0	MMAR_5326|hisC2|histidinol-phosphate			FALSE		AIC(+57.02)PGEGAC(+57.02)GGM(+15.99)YTANTMASAAEALGMSLPGSAAPPATDR	94.98	3897.71	40	-1	1300.24	3	60.3419	1.2256-1.2534					258		1760	2160	2640					4440		31400	18600	18800	3567729	78501	21Jan2022_DDH_GusWT2_Slot1-23_1_3266.d	11	0	0	0	2	1	0	3	2	3	MMAR_0432|ilvD|dihydroxy-acid	Carbamidomethylation; Carbamidomethylation; Oxidation (M)	C3:Carbamidomethylation:1000.00;C9:Carbamidomethylation:1000.00;M12:Oxidation (M):1.44	FALSE
ANQAVTGTVAYAGK	55.12	1349.69	14	1.8	675.855	2	17.2538	0.9489-0.9770	316	389		390	355	290	87.4	162		4220	4470		6840	9550	5680	1830	4680		1236915	10494	3Apr2022_DDH_SepDel_Slot1-49_1_3819.d	12	1	1	1	1	2	1	1	2	2	MMAR_0422|lprO|lipoprotein			FALSE		AHLDASDPLAPYADRLSGDALGGQSLR	27.6	2765.37	27	1.4	692.352	4	49.1005	0.9839-1.0121																			3216031	49399	21Jan2022_DDH_GusD1_Slot1-24_3_3271.d	1	0	0	0	0	0	1	0	0	0	MMAR_0957|recB|exodeoxyribonuclease			FALSE		AIC(+57.02)PGEGAC(+57.02)GGMYTAN(+0.98)TM(+15.99)ASAAEALGM(+15.99)SLPGSAAPPATDR	81.96	3914.69	40	8.3	1305.91	3	48.2954	1.2012-1.2290							214									6590			2967600	52185	21Jan2022_DDH_GusWT2_Slot1-23_1_3266.d	2	0	0	0	0	0	0	2	0	0	MMAR_0432|ilvD|dihydroxy-acid	Carbamidomethylation; Carbamidomethylation; Deamidation (NQ); Oxidation (M); Oxidation (M)	C3:Carbamidomethylation:1000.00;C9:Carbamidomethylation:1000.00;N16:Deamidation (NQ):1000.00;M18:Oxidation (M):3.38;M27:Oxidation (M):12.16	FALSE
ANRLPHELSGGEQQR	51.1	1690.85	15	-3.3	564.622	3	11.8003	0.7835-0.8116		149									3250								928783	5491	3Apr2022_DDH_SepWT_Slot1-50_1_3823.d	2	0	1	0	0	0	1	0	0	0	MMAR_1530|ftsE|cell			FALSE		AHLDVSDTGSGLLVPIHWGTFR	76.99	2377.22	22	-1.4	595.311	4	57.3807	0.9094-0.9377	2550	3960	3990							27600	22400	13500							3450337	77911	21Jan2022_DDH_GusComp1_Slot1-26_3_3277.d	7	3	3	1	0	0	0	0	0	0	MMAR_4624|MMAR_4624|conserved			FALSE		AIC(+57.02)PGEGAC(+57.02)GGMYTAN(+0.98)TMASAAEALGM(+15.99)SLPGSAAPPATDR	83.02	3898.69	40	6.3	1300.58	3	59.8285	1.2101-1.2378					189	517		552						3390	4920		14600		3620206	68869	21Jan2022_DDH_GusD2_Slot1-25_2_3273.d	5	0	0	0	0	1	1	0	3	0	MMAR_0432|ilvD|dihydroxy-acid	Carbamidomethylation; Carbamidomethylation; Deamidation (NQ); Oxidation (M)	C3:Carbamidomethylation:1000.00;C9:Carbamidomethylation:1000.00;N16:Deamidation (NQ):1000.00;M27:Oxidation (M):0.88	FALSE
ANRPAVAAAVR	70.92	1094.63	11	-2.8	365.883	3	9.9743	0.6649-0.6932	1250	1290	706	1530	641	1480	352	249	220	20600	22200	13800	16700	6460	29700	3880	3770	8080	840357	4203	3Apr2022_DDH_SepWT_Slot1-50_1_3822.d	26	4	3	3	3	2	4	1	3	3	MMAR_3281|ilvB1_2|acetolactate			FALSE		AHLEALGPAMR	44.44	1164.61	11	-1.4	583.31	2	23.5247	0.8743-0.9026																			1962901	12493	21Jan2022_DDH_GusD1_Slot1-24_2_3270.d	1	0	0	0	0	1	0	0	0	0	MMAR_1124|gcp|O-sialoglycoprotein			FALSE		AIC(+57.02)PGEGAC(+57.02)GGMYTAN(+0.98)TMASAAEALGMSLPGSAAPPATDR	104.27	3882.7	40	0.3	1295.24	3	63.7694	1.2101-1.2378					271	260	259							10100	18200	13400			3812599	74008	21Jan2022_DDH_GusD2_Slot1-25_2_3273.d	9	0	0	0	1	2	3	2	0	1	MMAR_0432|ilvD|dihydroxy-acid	Carbamidomethylation; Carbamidomethylation; Deamidation (NQ)	C3:Carbamidomethylation:1000.00;C9:Carbamidomethylation:1000.00	FALSE
ANSADTYTFAAQTAR	81.95	1586.73	15	5.5	794.378	2	23.1845	1.0062-1.0342					192	116								2610	1690				1503066	17085	3Apr2022_DDH_SepDel_Slot1-49_1_3820.d	2	0	0	0	0	1	1	0	0	0	MMAR_2357|MMAR_2357|conserved			FALSE		AHLELGGK	58.17	823.455	8	-7.4	412.732	2	10.0033	0.7434-0.7719	2950	2960	3120	1150	1080	699				15000	14900	15500	6090	8310	12400				1189022	3389	21Jan2022_DDH_GusComp1_Slot1-26_1_3275.d	8	1	1	1	1	1	2	0	1	0	MMAR_2610|MMAR_2610|aldehyde			FALSE		AIC(+57.02)PGEGAC(+57.02)GGMYTANTM(+15.99)ASAAEALGM(+15.99)SLPGSAAPPATDR	95.23	3913.7	40	5	1305.58	3	48.2015	1.2156-1.2434																			2985543	53442	21Jan2022_DDH_GusWT2_Slot1-23_2_3267.d	9	0	0	0	0	2	2	3	1	1	MMAR_0432|ilvD|dihydroxy-acid	Carbamidomethylation; Carbamidomethylation; Oxidation (M); Oxidation (M)	C3:Carbamidomethylation:1000.00;C9:Carbamidomethylation:1000.00;M18:Oxidation (M):6.04;M27:Oxidation (M):14.42	FALSE
ANSLAEQLPVHR	69.79	1333.71	12	-8.4	445.574	3	23.5103	0.7293-0.7575	69.1		319	424	363	167				4350		2830	12100	3290	2920				1467430	15748	3Apr2022_DDH_SepWT_Slot1-50_1_3824.d	14	3	2	2	4	1	2	0	0	0	MMAR_2688|MMAR_2688|NADH			FALSE		AHLEPWEPSAEGDWTIR	73.77	1992.93	17	-1.1	665.317	3	43.342	0.8072-0.8357			806	136		378						9590	1750		3710				2932239	38145	21Jan2022_DDH_GusD1_Slot1-24_3_3271.d	4	0	0	2	1	0	1	0	0	0	MMAR_4519|rimJ|ribosomal-protein-alanine			FALSE		AIC(+57.02)PGEGAC(+57.02)GGMYTANTM(+15.99)ASAAEALGMSLPGSAAPPATDR	98.26	3897.71	40	-12.6	1300.23	3	52.7061	1.2345-1.2623							1360	1580	635							13700	14400	15200	3392660	57314	21Jan2022_DDH_GusD2_Slot1-25_3_3274.d	8	0	0	0	1	2	1	1	2	1	MMAR_0432|ilvD|dihydroxy-acid	Carbamidomethylation; Carbamidomethylation; Oxidation (M)	C3:Carbamidomethylation:1000.00;C9:Carbamidomethylation:1000.00;M18:Oxidation (M):1.73	FALSE
ANSLIGLGQALVER	68.17	1439.81	14	0.1	720.912	2	49.3203	0.9972-1.0253		243	170	510	626	831					2150	1990	12700	4880	11500				2776534	48373	3Apr2022_DDH_SepDel_Slot1-49_1_3821.d	10	0	1	3	3	1	2	0	0	0	MMAR_5162|nth|endonuclease			FALSE		AHLSEAVR	30.15	881.472	8	-2.6	441.742	2	8.446	0.7845-0.8129			151									4110							1017508	2443	21Jan2022_DDH_GusComp1_Slot1-26_2_3276.d	1	0	0	1	0	0	0	0	0	0	MMAR_1211|MMAR_1211|chitinase|304			FALSE		AIC(+57.02)PGEGAC(+57.02)GGMYTANTMASAAEALGM(+15.99)SLPGSAAPPATDR	92.17	3897.71	40	0.4	1300.24	3	59.8541	1.2101-1.2378					93.7		1340	500	1380					3290		10400	8560	11800	3620206	68869	21Jan2022_DDH_GusD2_Slot1-25_2_3273.d	8	0	0	0	0	2	0	2	3	1	MMAR_0432|ilvD|dihydroxy-acid	Carbamidomethylation; Carbamidomethylation; Oxidation (M)	C3:Carbamidomethylation:1000.00;C9:Carbamidomethylation:1000.00;M27:Oxidation (M):0.88	FALSE
ANTDAANAGAAAMSNIIDATQR	68.93	2146.01	22	-0.5	1074.01	2	44.5861	1.2278-1.2557						235									3850				2574473	43763	3Apr2022_DDH_SepDel_Slot1-49_1_3819.d	2	0	0	0	0	0	2	0	0	0	MMAR_3066|MMAR_3066|conserved			FALSE		AHMEEDTGKLTHLGSETGR	77.63	2067.96	19	0.9	517.999	4	27.8855	0.8436-0.8720		1040	1200	1080							7310	7730	5060						1963773	20781	21Jan2022_DDH_GusComp1_Slot1-26_2_3276.d	7	1	2	3	1	0	0	0	0	0	MMAR_1704|gatB|glutamyl-tRNA(Gln)			FALSE		AIC(+57.02)PGEGAC(+57.02)GGMYTANTMASAAEALGMSLPGSAAPPATDR	114.83	3881.72	40	-4.7	1294.91	3	63.7805	1.2101-1.2378				653			7360	8390	7810				11300			41800	71400	46500	3812599	74008	21Jan2022_DDH_GusD2_Slot1-25_2_3273.d	9	0	0	0	2	1	1	1	2	2	MMAR_0432|ilvD|dihydroxy-acid	Carbamidomethylation; Carbamidomethylation	C3:Carbamidomethylation:1000.00;C9:Carbamidomethylation:1000.00	FALSE
ANTDGSEVR	61.75	947.431	9	-2.4	474.721	2	1.4173	0.7823-0.8105	1290	1350	1130	1240	1150	1250	377	325	521	65200	44300	31100	28400	31200	22100	27800	12800	32000	383034	183	3Apr2022_DDH_SepWT_Slot1-50_1_3823.d	13	2	2	1	1	1	1	2	1	2	MMAR_0002|dnaN|DNA			FALSE		AHNAGSSIN(+0.98)ELIWK	29.89	1539.77	14	-5.1	514.261	3	36.0136	0.7388-0.7673																			2596562	27845	21Jan2022_DDH_GusD1_Slot1-24_1_3269.d	1	0	0	0	1	0	0	0	0	0	MMAR_0448|MMAR_0448|S-adenosylmethionine-dependent	Deamidation (NQ)	N9:Deamidation (NQ):33.98	FALSE		AIDAGEK	16.54	702.355	7	3.5	352.186	2	2.8175	0.7045-0.7331																			755625	120	21Jan2022_DDH_GusWT2_Slot1-23_2_3267.d	1	0	0	0	0	0	0	0	1	0	MMAR_1067|MMAR_1067|conserved			FALSE
ANTGDGIVAAEK	48.41	1144.57	12	-0.1	573.293	2	12.0989	0.8635-0.8916	113									2190									943867	5743	3Apr2022_DDH_SepWT_Slot1-50_1_3823.d	2	1	1	0	0	0	0	0	0	0	MMAR_5024|MMAR_5024|conserved			FALSE		AHNAGSSINELIWK	62.94	1538.78	14	-4.9	513.933	3	35.0656	0.7514-0.7799	835	663	757	189						16600	6260	11700	3000						2341270	33040	21Jan2022_DDH_GusComp1_Slot1-26_3_3277.d	9	3	1	2	2	1	0	0	0	0	MMAR_0448|MMAR_0448|S-adenosylmethionine-dependent			FALSE		AIDAM(+15.99)TPIGR	68.43	1059.54	10	-1.1	530.776	2	19.224	0.8243-0.8527	39800	28900	41000	19400	17000	17800	28300	27000	26600	608000	381000	490000	332000	201000	197000	321000	298000	463000	1674655	6982	21Jan2022_DDH_GusComp2_Slot1-27_2_3279.d	74	12	15	13	6	7	5	5	5	6	MMAR_4089|atpA|ATP	Oxidation (M)		FALSE
ANTSSGSGSVGWPSR	84.1	1448.66	15	-0.4	725.339	2	17.4993	0.9489-0.9770	1410	1510	1410	2890	2950	2830	581	538	643	7220	17700	15800	13300	75400	28500	3740	3670	8230	1412440	6181	3Apr2022_DDH_SepComp_Slot1-51_1_3825.d	17	1	2	2	1	5	2	1	1	2	MMAR_5168|MMAR_5168|anion			FALSE		AHPADVLPLWVAEM(+15.99)DVNLAPTVAAALHR	84.57	2992.56	28	2.6	749.149	4	70.1497	1.0289-1.0570	5130	4510	4290	188	1540	1310				13200	21800	10600	2920	4630	4750				4072815	106182	21Jan2022_DDH_GusComp1_Slot1-26_2_3276.d	15	2	4	1	2	2	4	0	0	0	MMAR_3453|MMAR_3453|aminotransferase|400	Oxidation (M)		FALSE		AIDAMTPIGR	62.33	1043.54	10	-1.9	522.778	2	26.9773	0.8243-0.8527	34900	26400	31400		20200	20400		32500	33200	765000	75700	104000		239000	117000		171000	180000	2036353	14566	21Jan2022_DDH_GusComp2_Slot1-27_3_3280.d	37	12	4	6	2	2	2	2	4	3	MMAR_4089|atpA|ATP			FALSE
ANTTADSLAC(+57.02)LKPAFR	98.28	1734.87	16	1.6	868.445	2	34.103	1.1328-1.1608	10000	10400	9910	9220	9430	9670	5990	6110	5620	113000	117000	108000	57400	102000	102000	36900	72800	36200	2034464	30290	3Apr2022_DDH_SepDel_Slot1-49_1_3820.d	29	5	5	4	2	3	3	2	3	2	MMAR_4075|fadA4|acetyl-CoA	Carbamidomethylation	C10:Carbamidomethylation:1000.00	FALSE		AHPAGAPEQ	57.97	876.409	9	0.9	439.212	2	3.1984	0.7228-0.7514		760	909					368	470		19000	19000					4690	5310	957692	101	21Jan2022_DDH_GusD1_Slot1-24_1_3269.d	16	1	4	2	3	1	1	2	1	1	MMAR_5379|MMAR_5379|acyltransferase|260			FALSE		AIDASAC(+57.02)LVLPDGATAR	94.76	1699.86	17	1.2	850.936	2	39.4748	1.0537-1.0817	265	28400	21500	11400	9830	9800	8960	10900	801	11000	86300	146000	113000	152000	112000	100000	116000	6750	2611299	33312	21Jan2022_DDH_GusD2_Slot1-25_2_3273.d	50	6	11	11	3	4	5	4	3	3	MMAR_3564|qor_1|quinone	Carbamidomethylation	C7:Carbamidomethylation:1000.00	FALSE
ANTTADSLAC(+57.02)LKPAFRK	58.47	1862.97	17	-4.9	466.747	4	28.1737	0.7632-0.7914				1130									10400						1740929	22271	3Apr2022_DDH_SepDel_Slot1-49_1_3821.d	7	1	1	0	2	2	1	0	0	0	MMAR_4075|fadA4|acetyl-CoA	Carbamidomethylation	C10:Carbamidomethylation:1000.00	FALSE		AHPDATAFSEAWADRNLEELGQS	72.36	2514.14	23	3.9	839.058	3	47.5957	0.9524-0.9806	2230	2370	2290	865	825					13000	28500	13700	4860	4830					2938572	55602	21Jan2022_DDH_GusComp1_Slot1-26_2_3276.d	7	1	2	2	1	1	0	0	0	0	MMAR_1457|MMAR_1457|hypothetical			FALSE		AIDATETLDEEHADSETAALTAAVLR	97.67	2712.31	26	1.9	905.112	3	50.7017	1.1365-1.1644	109	979	1100	15500	14300	16700				2000	8150	11300	280000	77500	243000				3090160	58870	21Jan2022_DDH_GusWT2_Slot1-23_3_3268.d	16	3	2	2	3	1	3	0	1	1	MMAR_5169|MMAR_5169|anion			FALSE
ANVDLGSGAVEVTLSK	82.44	1558.82	16	-1.1	780.417	2	36.7587	1.0241-1.0522	2830	3600	3660	1300	5000	856		2530		13700	15200	49300	15200	22000	25100		10100		2139438	30513	3Apr2022_DDH_SepWT_Slot1-50_1_3822.d	13	1	1	3	1	1	2	1	1	2	MMAR_1763|lppX|conserved			FALSE		AHPELAEQVAK	86.13	1191.62	11	-0.3	596.819	2	14.0783	0.8652-0.8935	2550	1060	885	1920	1850	1310		384	238	34300	34400	8850	31800	31600	24600		8590	2760	1522991	4565	21Jan2022_DDH_GusD1_Slot1-24_1_3269.d	25	3	3	1	4	5	4	1	2	2	MMAR_4468|prsA|ribose-phosphate			FALSE		AIDAVLPGATSPDAHS	31.78	1520.75	16	3.4	761.383	2	31.2905	1.0110-1.0391	628									5690									2202501	21270	21Jan2022_DDH_GusComp2_Slot1-27_1_3278.d	1	1	0	0	0	0	0	0	0	0	MMAR_2960|MMAR_2960|transcriptional			FALSE
ANVGAM(+15.99)SATLANR	65.75	1290.63	13	2.2	646.326	2	13.9355	0.9130-0.9411	707	758	916				222		154	15900	8210	7140				1820		2180	1030616	7208	3Apr2022_DDH_SepWT_Slot1-50_1_3823.d	6	2	1	1	0	0	0	1	0	1	MMAR_4091|atpF|ATP	Oxidation (M)		FALSE		AHPELAEQVAKELDVHVTAQTAR	101.2	2512.3	23	1.4	629.084	4	47.0042	0.9071-0.9354		6510	4830	171	354	194					42300	16400	3710	5280	9100				3016959	56121	21Jan2022_DDH_GusComp1_Slot1-26_1_3275.d	17	2	6	2	3	1	3	0	0	0	MMAR_4468|prsA|ribose-phosphate			FALSE		AIDAVLTR	44.89	857.497	8	-4.8	429.754	2	21.2303	0.7662-0.7947	1340	734	1080			1280	1160		1150	9310	6820	7800			7470	7710		8840	1843993	10387	21Jan2022_DDH_GusD2_Slot1-25_3_3274.d	8	1	1	1	1	0	1	1	1	1	MMAR_5023|MMAR_5023|2-keto-4-pentenoate			FALSE
ANVGAMSATLAN(+0.98)R	19.79	1275.62	13	14.6	638.829	2	22.8478	0.9163-0.9444																			1704367	9811	3Apr2022_DDH_SepComp_Slot1-51_1_3827.d	1	0	0	0	0	0	0	1	0	0	MMAR_4091|atpF|ATP	Deamidation (NQ)	N12:Deamidation (NQ):0.00	FALSE		AHPESPSPVS	14.3	1006.47	10	11.4	504.249	2	52.5883	0.7833-0.8118									1140									9890	3511747	41986	21Jan2022_DDH_GusWT1_Slot1-22_1_3263.d	1	0	0	0	0	0	0	0	0	1				FALSE		AIDC(+57.02)QRGQEVTMVGTLR	60.2	1932.95	17	-1.2	645.323	3	28.9254	0.8947-0.9230								975									14000		2036432	21134	21Jan2022_DDH_GusWT2_Slot1-23_2_3267.d	3	0	0	0	0	0	0	0	2	1	MMAR_2020|MMAR_2020|conserved	Carbamidomethylation	C4:Carbamidomethylation:1000.00	FALSE
ANVGAMSATLANR	53.49	1274.64	13	6.5	638.332	2	22.8673	0.9118-0.9399	157	713		239				314	235	5450	9340		7420				2640	2920	1705306	9823	3Apr2022_DDH_SepComp_Slot1-51_1_3827.d	8	1	1	0	1	2	0	1	1	1	MMAR_4091|atpF|ATP			FALSE		AHQDLEAR	34.17	938.457	8	-0.5	470.236	2	4.8438	0.7981-0.8266																			870174	648	21Jan2022_DDH_GusComp1_Slot1-26_3_3277.d	3	2	0	1	0	0	0	0	0	0	MMAR_2259|qor|quinone			FALSE		AIDDGWVAR	64.7	1001.49	9	-2.6	501.752	2	23.8868	0.8084-0.8368	8670	6300	9380	8000	8280	7660	12000	12100		52400	22100	25200	80100	78900	114000	122000	115000		1783998	15282	21Jan2022_DDH_GusWT2_Slot1-23_2_3267.d	28	7	4	3	2	2	3	2	2	3	MMAR_4102|thrC|threonine			FALSE
ANVIPATAEAVVDC(+57.02)R	86.22	1584.79	15	2	793.405	2	36.7478	1.0421-1.0701	3570	4050	4240	6090	5040	5250	1560	1710	1750	17900	46700	90100	93800	70700	56700	19300	17900	18800	2188328	33053	3Apr2022_DDH_SepDel_Slot1-49_1_3819.d	29	2	3	5	5	4	4	2	2	2	MMAR_3123|MMAR_3123|conserved	Carbamidomethylation	C14:Carbamidomethylation:1000.00	FALSE		AHQDTSDLGLSETGPTVMHFSANWC(+57.02)GPC(+57.02)AAVR	72.8	3471.54	32	2.2	868.894	4	49.7842	1.0705-1.0985		528	439								6100	6090							3047487	60693	21Jan2022_DDH_GusComp1_Slot1-26_2_3276.d	3	1	1	1	0	0	0	0	0	0	MMAR_3647|thiX|thioredoxin	Carbamidomethylation; Carbamidomethylation	C25:Carbamidomethylation:1000.00;C28:Carbamidomethylation:1000.00	FALSE		AIDEANELLYAEIAERR	26.89	1975	17	-1.2	988.507	2	47.8986	1.1555-1.1834				1140			622	554	644				7440			5010	8250	4530	2948596	52648	21Jan2022_DDH_GusWT2_Slot1-23_3_3268.d	5	0	0	0	1	0	0	1	2	1	MMAR_0938|cyp135B4|cytochrome			FALSE
ANVIPLHANR	23.71	1103.62	10	-0.9	552.817	2	16.5826	0.8646-0.8927																			1370212	5668	3Apr2022_DDH_SepComp_Slot1-51_1_3825.d	4	0	0	0	1	0	1	1	0	1	MMAR_0830|MMAR_0830|conserved			FALSE		AHQEIYNSLLQ(+0.98)VLEDGR	16.34	1984.99	17	4.5	993.505	2	47.1496	1.1477-1.1756				71.3									1370						3143354	45320	21Jan2022_DDH_GusD1_Slot1-24_1_3269.d	1	0	0	0	1	0	0	0	0	0	MMAR_5100|clpC1|ATP-dependent	Deamidation (NQ)	Q11:Deamidation (NQ):0.00	FALSE		AIDEFWIGSADM(+15.99)M(+15.99)HR	74.76	1809.78	15	1.2	905.899	2	39.2871	1.1108-1.1387				7710	6340	1790	2060	3350	3310				49700	62400	10000	24300	47300	18700	2603364	34647	21Jan2022_DDH_GusD2_Slot1-25_1_3272.d	22	0	0	0	3	3	2	6	6	2	MMAR_1730|ppk|polyphosphate	Oxidation (M); Oxidation (M)		FALSE
ANVQLVPDPSIPTDESGTR	75.6	1994.99	19	-3.6	666.002	3	37.9869	0.8297-0.8578	2560	2470	2570	5030	5300	5280	151	792	84.4	12600	14100	29100	60500	45000	35400	6410	12500	2890	2225524	35023	3Apr2022_DDH_SepDel_Slot1-49_1_3820.d	26	1	2	3	6	5	5	1	2	1	MMAR_5086|MMAR_5086|conserved			FALSE		AHRELEVGGEYQ(+0.98)WR	20.75	1729.82	14	8.3	433.465	4	34.961	0.7445-0.7731																			2311049	30629	21Jan2022_DDH_GusComp1_Slot1-26_2_3276.d	1	0	0	1	0	0	0	0	0	0	MMAR_5413|gltB|ferredoxin-dependent	Deamidation (NQ)		FALSE		AIDEFWIGSADM(+15.99)MHR	37.93	1793.79	15	-2.5	598.935	3	43.5915	0.8879-0.9162				696									10800						2822723	42650	21Jan2022_DDH_GusD2_Slot1-25_1_3272.d	3	0	0	0	3	0	0	0	0	0	MMAR_1730|ppk|polyphosphate	Oxidation (M)	M12:Oxidation (M):0.00	FALSE
ANVSKPVVGYVAGFTAPEGK	118.67	1990.05	20	0.4	664.358	3	35.8274	0.8893-0.9175	32900	29300	41800	47300	37200	27800	19700	20600	22000	743000	479000	834000	733000	337000	565000	291000	497000	294000	2093968	29539	3Apr2022_DDH_SepWT_Slot1-50_1_3823.d	122	14	14	17	16	12	15	10	10	14	MMAR_4549|sucD|succinyl-CoA			FALSE		AHRELEVGGEYQWR	69.28	1728.83	14	-6.9	577.281	3	37.779	0.8038-0.8323	86.9			560						3530			4070						2680773	30480	21Jan2022_DDH_GusD1_Slot1-24_1_3269.d	4	1	0	1	1	1	0	0	0	0	MMAR_5413|gltB|ferredoxin-dependent			FALSE		AIDEFWIGSADMM(+15.99)HR	23.34	1793.79	15	2.3	598.938	3	43.2167	0.8629-0.8913						453									7010				2922068	39098	21Jan2022_DDH_GusD2_Slot1-25_3_3274.d	2	0	0	0	0	0	2	0	0	0	MMAR_1730|ppk|polyphosphate	Oxidation (M)	M13:Oxidation (M):0.00	FALSE
ANVSKPVVYEHFGGK	66.31	1630.85	15	-8.8	544.618	3	18.6888	0.8150-0.8432	1390		1200			698		207	356	11000		8730			6680		3020	4650	1263874	11497	3Apr2022_DDH_SepWT_Slot1-50_1_3823.d	7	1	1	1	0	0	1	0	2	1	MMAR_4466|MMAR_4466|transcriptional			FALSE		AHRLDLTPVLHEPESAFMNQDLYC(+57.02)SSSQDHGLDK	47.26	3909.8	34	0.5	782.969	5	71.0899	0.9783-1.0065																			4135460	106718	21Jan2022_DDH_GusComp1_Slot1-26_3_3277.d	1	1	0	0	0	0	0	0	0	0	MMAR_5413|gltB|ferredoxin-dependent	Carbamidomethylation	C24:Carbamidomethylation:1000.00	FALSE		AIDGC(+57.02)VDSLIR	45.97	1217.61	11	-0.2	609.811	2	35.0084	0.9060-0.9343		1430	1940	2120	1910						9210	10300	11000	9590					2434321	24121	21Jan2022_DDH_GusComp2_Slot1-27_3_3280.d	7	1	1	1	1	1	0	1	0	1	MMAR_5304|fadE36|acyl-CoA	Carbamidomethylation	C5:Carbamidomethylation:1000.00	FALSE
ANVTAGPNFAYSVLAR	77.03	1649.85	16	1.6	825.935	2	44.0027	1.0679-1.0959	473	573	735		725	1110	74.3			10400	7560	9600		8670	17400	1510			2544885	42912	3Apr2022_DDH_SepDel_Slot1-49_1_3819.d	16	3	2	2	1	2	3	1	1	1	MMAR_3272|MMAR_3272|fatty			FALSE		AHSVDSSDFAFQMAGSLALR	64.97	2108.99	20	-8.4	704	3	51.9119	0.8845-0.9128	1500									13800									3154626	65862	21Jan2022_DDH_GusComp1_Slot1-26_2_3276.d	3	2	0	1	0	0	0	0	0	0	MMAR_0321|fusA2|elongation			FALSE		AIDGPGGSIPIR	68.75	1151.63	12	0.4	576.822	2	28.6429	0.8584-0.8867	3190	2710	3640	2000				1830	1510	31800	11200	13200	9890				10100	9340	1997833	20542	21Jan2022_DDH_GusWT2_Slot1-23_3_3268.d	10	2	1	1	1	1	1	1	1	1	MMAR_2209|lipI|lipase			FALSE
ANWQEDKR	45.81	1045.49	8	-1.4	523.754	2	4.5979	0.8398-0.8680			142									2210							582332	1103	3Apr2022_DDH_SepWT_Slot1-50_1_3822.d	5	0	1	1	1	0	2	0	0	0	MMAR_5208|glpK|glycerol			FALSE		AHTEPPDLTAR	31.02	1206.6	11	19.4	604.319	2	13.2379	0.8799-0.9083	5340		4380							37600		32600							1247166	5913	21Jan2022_DDH_GusComp1_Slot1-26_2_3276.d	2	1	0	1	0	0	0	0	0	0	MMAR_3497|MMAR_3497|coenzyme			FALSE		AIDLARGPEATQLSGDDADELRIVAAGAR	47.41	2950.51	29	2.9	738.637	4	46.4478	0.9738-1.0020									153									4600	2877883	49606	21Jan2022_DDH_GusWT2_Slot1-23_3_3268.d	1	0	0	0	0	0	0	0	0	1	MMAR_2496|MMAR_2496|conserved			FALSE
ANYAEALAAAQIAFGDK	89.55	1722.86	17	1.3	862.437	2	52.405	1.0746-1.1026		332	382			317					2510	6210			4670				2956810	53446	3Apr2022_DDH_SepDel_Slot1-49_1_3819.d	5	0	1	2	0	0	2	0	0	0	MMAR_0321|fusA2|elongation			FALSE		AHTGYVPGLTNK	30.82	1256.65	12	0.3	629.333	2	17.8958	0.9264-0.9546	228									3140									1504996	10672	21Jan2022_DDH_GusComp1_Slot1-26_3_3277.d	1	1	0	0	0	0	0	0	0	0	MMAR_1097|cut4|cutinase			FALSE		AIDLIDEAGAR	60.37	1142.59	11	1.1	572.304	2	31.6176	0.8516-0.8799	6270	3150	4590							40500	22200	30200							2282806	18145	21Jan2022_DDH_GusComp2_Slot1-27_2_3279.d	3	1	1	1	0	0	0	0	0	0	MMAR_5100|clpC1|ATP-dependent			FALSE
ANYEPLQGTFRPVSK	23.79	1705.88	15	-8.5	569.629	3	29.0297	0.8477-0.8758																			1767540	21999	3Apr2022_DDH_SepWT_Slot1-50_1_3823.d	1	0	1	0	0	0	0	0	0	0	MMAR_0728|lpqM|lipoprotein			FALSE		AHTSVNAANLEILPTAEYTSAQR	68.87	2456.23	23	6.9	819.756	3	41.119	0.9320-0.9603	1110		1760	492	1250	1320		866	1030	7590		19400	12700	21800	18500		5620	9980	2823565	36076	21Jan2022_DDH_GusD1_Slot1-24_2_3270.d	14	1	0	3	2	2	2	1	1	2	MMAR_5451|MMAR_5451|conserved			FALSE		AIDLTPAAVGPAVVPPAN(+0.98)LR	35.19	1942.09	20	2.5	648.372	3	56.9351	0.9963-1.0245		146									4420								3523886	51344	21Jan2022_DDH_GusComp2_Slot1-27_2_3279.d	1	0	1	0	0	0	0	0	0	0	MMAR_5022|mhpF_1|acetaldehyde	Deamidation (NQ)		FALSE
ANYGPTIAAYR	34.92	1195.6	11	2	598.808	2	25.1844	0.8905-0.9186				341	268								4870	4530					1599835	19300	3Apr2022_DDH_SepDel_Slot1-49_1_3820.d	2	0	0	0	1	1	0	0	0	0	MMAR_1627|MMAR_1627|methyltransferase|277			FALSE		AHTVMAEGGC(+57.02)AAAMG	18.65	1432.59	15	0.8	359.155	4	25.053	0.6609-0.6896		2060							6080		12500							26900	2193309	11151	21Jan2022_DDH_GusWT1_Slot1-22_2_3264.d	3	0	1	0	0	0	0	0	1	1	MMAR_0511|sdhA_1|succinate	Carbamidomethylation	C10:Carbamidomethylation:1000.00	FALSE		AIDLTPAAVGPAVVPPANLR	112.79	1941.1	20	-1.6	648.041	3	55.4887	0.9659-0.9941	15100	18600	18300	13600	11600	11700	8930	8760	8330	142000	169000	175000	127000	90600	43100	51900	49000	51100	3380220	46728	21Jan2022_DDH_GusComp2_Slot1-27_1_3278.d	70	13	9	13	6	9	8	4	4	4	MMAR_5022|mhpF_1|acetaldehyde			FALSE
ANYSM(+15.99)VFDSYAEVPANVSK	119.25	2106.96	19	3.5	1054.49	2	42.425	1.1831-1.2111	27000	29800	29700	17100	17900	19800	11000	11300	12100	127000	565000	589000	168000	89700	292000	113000	166000	123000	2621450	24923	3Apr2022_DDH_SepComp_Slot1-51_1_3825.d	28	3	4	5	2	1	3	4	4	2	MMAR_1013|fusA1|elongation	Oxidation (M)		FALSE		AHVGALLDSVDSAVELVEQ(+0.98)LTS	50.33	2253.14	22	8.9	1127.59	2	89.6382	1.2501-1.2778					84.7									3730					5209526	101756	21Jan2022_DDH_GusD1_Slot1-24_2_3270.d	2	0	0	0	0	2	0	0	0	0	MMAR_3087|MMAR_3087|conserved	Deamidation (NQ)		FALSE		AIDLVC(+57.02)TVGR	63.32	1102.58	10	0.1	552.298	2	29.9942	0.8391-0.8675	3560	2180			2430	2380	2770	2910	2830	19500	11500			12700	12000	16600	16400	14900	2063390	22136	21Jan2022_DDH_GusWT2_Slot1-23_3_3268.d	10	1	1	1	1	1	1	1	1	2	MMAR_1784|MMAR_1784|conserved	Carbamidomethylation	C6:Carbamidomethylation:1000.00	FALSE
ANYSM(+15.99)VFDSYAEVPANVSKEIIAK	71.03	2661.3	24	4.9	888.111	3	54.0572	1.1059-1.1339		595			2290	3050					11600			13800	15800				3033293	54842	3Apr2022_DDH_SepDel_Slot1-49_1_3819.d	5	0	3	0	0	1	1	0	0	0	MMAR_1013|fusA1|elongation	Oxidation (M)		FALSE		AHVGALLDSVDSAVELVEQLTS	78.19	2252.15	22	1.4	1127.09	2	89.8311	1.2545-1.2822	27500	24000	26600	8660	9770	9810	133		656	317000	222000	345000	59600	64100	98000	3310		1950	5235225	99645	21Jan2022_DDH_GusD1_Slot1-24_3_3271.d	38	7	6	8	4	5	6	1	0	1	MMAR_3087|MMAR_3087|conserved			FALSE		AIDLVDEAASR	44.31	1158.59	11	-6.7	580.297	2	27.7843	0.8573-0.8856			886									12400							2029926	17409	21Jan2022_DDH_GusComp2_Slot1-27_1_3278.d	2	1	0	1	0	0	0	0	0	0	MMAR_0645|clpB|endopeptidase			FALSE
ANYSMVFDSYAEVPAN(+0.98)VSK	53.66	2091.95	19	18.6	1047	2	45.9904	1.1910-1.2189																			2643109	45655	3Apr2022_DDH_SepDel_Slot1-49_1_3819.d	1	0	0	0	0	0	1	0	0	0	MMAR_1013|fusA1|elongation	Deamidation (NQ)	N16:Deamidation (NQ):79.53	FALSE		AHVPLSEM(+15.99)FGYVGDLR	103.8	1805.88	16	-0.1	602.966	3	41.92	0.8402-0.8686			2110	23300	39300	32100	28400	31000	27900			29000	1270000	1330000	2300000	123000	229000	187000	2890205	36899	21Jan2022_DDH_GusD1_Slot1-24_1_3269.d	85	0	2	3	10	10	11	17	22	10	MMAR_1013|fusA1|elongation	Oxidation (M)		FALSE		AIDN(+0.98)PKDHLELGESLGLIDM(+15.99)AR	35.52	2423.2	22	7	808.746	3	48.9827	0.9580-0.9862				286	360								3790	3430					3082526	50309	21Jan2022_DDH_GusD2_Slot1-25_2_3273.d	2	0	0	0	1	1	0	0	0	0	MMAR_5386|serS|seryl-tRNA	Deamidation (NQ); Oxidation (M)		FALSE
ANYSMVFDSYAEVPANVSK	119.44	2090.96	19	1.1	1046.49	2	45.8779	1.1865-1.2144	1670	4960	7160	18900	7460	18800	4330	5410	2710	36900	205000	68400	703000	437000	574000	106000	123000	49800	2614609	44965	3Apr2022_DDH_SepDel_Slot1-49_1_3820.d	23	2	3	1	4	3	3	2	3	2	MMAR_1013|fusA1|elongation			FALSE		AHVPLSEMFGYVGDLR	108.44	1789.88	16	-2.7	597.633	3	53.8757	0.8935-0.9218	174000	175000	172000	102000	109000	111000				1990000	2750000	1600000	1110000	899000	985000				3348084	72066	21Jan2022_DDH_GusComp1_Slot1-26_1_3275.d	114	21	18	16	18	19	22	0	0	0	MMAR_1013|fusA1|elongation			FALSE		AIDNPKDHLELGESLGLIDM(+15.99)AR	94.73	2422.22	22	4.6	808.416	3	46.5691	0.9399-0.9681					439	799	4050	1540	8000					3890	4410	35900	22000	43600	2904195	49962	21Jan2022_DDH_GusWT2_Slot1-23_2_3267.d	12	0	0	0	0	1	1	2	5	3	MMAR_5386|serS|seryl-tRNA	Oxidation (M)		FALSE
ANYSMVFDSYAEVPANVSKEIIAK	63.16	2645.3	24	2.8	882.778	3	55.722	1.1138-1.1418				3200	4670	3610							16400	98100	38600				3110711	56246	3Apr2022_DDH_SepDel_Slot1-49_1_3819.d	11	0	0	0	1	6	4	0	0	0	MMAR_1013|fusA1|elongation			FALSE		AHVTDQQGTR	14.41	1111.54	10	3	556.778	2	29.0058	0.8663-0.8947																			2045645	23858	21Jan2022_DDH_GusComp1_Slot1-26_3_3277.d	1	1	0	0	0	0	0	0	0	0	MMAR_2013|suhB|extragenic			FALSE		AIDNPKDHLELGESLGLIDM(+15.99)ARG	16.36	2479.24	23	10.3	620.823	4	49.9677	0.8833-0.9117																			3051018	55881	21Jan2022_DDH_GusWT2_Slot1-23_1_3266.d	1	0	0	0	0	0	0	1	0	0	MMAR_5386|serS|seryl-tRNA	Oxidation (M)		FALSE
APAAAAPGTPSDEEEIAEPSEKDK	101.49	2409.12	24	2.2	804.048	3	21.6548	0.9995-1.0275	612	763	620	423	440	526	210		345	5840	19100	6230	13800	11300	5930	2790		3430	1405675	14248	3Apr2022_DDH_SepWT_Slot1-50_1_3823.d	15	1	3	1	3	2	1	1	2	1	MMAR_2011|sigA|RNA			FALSE		AHWPVGTLPLTAIAAC(+57.02)C(+57.02)TPEAVAEAAADAR	63.08	3089.51	30	3.2	1030.85	3	63.3475	1.0795-1.1074																			3830044	94234	21Jan2022_DDH_GusComp1_Slot1-26_1_3275.d	1	0	1	0	0	0	0	0	0	0	MMAR_3307|cobC|aminotransferase	Carbamidomethylation; Carbamidomethylation	C16:Carbamidomethylation:1000.00;C17:Carbamidomethylation:1000.00	FALSE		AIDNPKDHLELGESLGLIDMAR	73.67	2406.22	22	2.9	602.564	4	52.1084	0.8765-0.9049							2190		1310							10400		19600	3180589	62161	21Jan2022_DDH_GusWT2_Slot1-23_2_3267.d	5	0	0	0	0	0	0	2	1	2	MMAR_5386|serS|seryl-tRNA			FALSE
APAAAAPGTPSDEEEIAEPSEKDKASGDFVWDEDESEALR	84.26	4215.89	40	-3.7	1054.98	4	40.1861	1.1250-1.1530																			2281424	33449	3Apr2022_DDH_SepWT_Slot1-50_1_3824.d	5	2	0	0	0	1	0	0	1	1	MMAR_2011|sigA|RNA			FALSE		AIAAAEQSHDPALILAGQLR	100.63	2044.11	20	-1.6	682.375	3	44.3369	0.9794-1.0076			632									4280							2774872	48565	21Jan2022_DDH_GusComp1_Slot1-26_2_3276.d	1	0	0	1	0	0	0	0	0	0	MMAR_2134|MMAR_2134|transcriptional			FALSE		AIDPGAVGATTEPM(+15.99)SFEWK	62.55	2021.94	19	4.1	1011.98	2	42.1862	1.1432-1.1711				604									8060						2752397	39995	21Jan2022_DDH_GusD2_Slot1-25_1_3272.d	3	0	0	0	2	0	1	0	0	0	MMAR_1155|MMAR_1155|conserved	Oxidation (M)		FALSE
APAAATEN(+0.98)YMR	14.86	1194.53	11	0.2	598.274	2	7.9935	0.8623-0.8905		235									3200								744462	2862	3Apr2022_DDH_SepWT_Slot1-50_1_3823.d	1	0	1	0	0	0	0	0	0	0	MMAR_3713|ggtB|gamma-glutamyltranspeptidase	Deamidation (NQ)		FALSE		AIAAASDEGELDSLNIDDRPR	93.84	2227.07	21	1.3	743.365	3	36.3586	0.9591-0.9873			5660		4400		10300	9970	9590			37200		24900		114000	112000	104000	2741533	22642	21Jan2022_DDH_GusWT1_Slot1-22_2_3264.d	16	2	1	2	1	2	1	2	2	3	MMAR_1286|MMAR_1286|conserved			FALSE		AIDRLGPELSVR	46.26	1324.75	12	-2.8	442.588	3	29.4394	0.7708-0.7993							68.6									2340			2039301	22149	21Jan2022_DDH_GusWT2_Slot1-23_1_3266.d	1	0	0	0	0	0	0	1	0	0	MMAR_1643|MMAR_1643|transcriptional			FALSE
APAAGPDEVEAAVAAAR	111.19	1564.78	17	-1.5	783.398	2	35.2232	1.0992-1.1272	1990	2100	2270	3280	3800	2450	370	449	284	17500	16200	14300	19800	60900	11700	1990	3380	5100	2076829	30940	3Apr2022_DDH_SepDel_Slot1-49_1_3821.d	32	6	4	5	3	8	2	1	1	2	MMAR_3965|MMAR_3965|NAD-dependent			FALSE		AIAAEWTR	42.63	916.477	8	-1	459.245	2	20.2598	0.7582-0.7867		2050	1990				1010	672	877		20800	22700				7230	6910	7410	1941564	6915	21Jan2022_DDH_GusWT1_Slot1-22_1_3263.d	8	0	2	3	0	0	0	1	1	1	MMAR_5139|MMAR_5139|conserved			FALSE		AIDSGQFQEISATGSLR	90.9	1778.88	17	1.6	890.449	2	36.7338	1.0503-1.0783			14800	3460	854		3600		2540			56500	23400	7180		23000		39900	2396323	31546	21Jan2022_DDH_GusWT2_Slot1-23_3_3268.d	17	0	1	5	2	3	2	1	1	2	MMAR_2922|MMAR_2922|conserved			FALSE
APAAHQ(+0.98)LVTALR	43.14	1247.7	12	11.6	416.912	3	22.0707	0.7349-0.7632		735		204	183						23900		12800	4420					1428410	14735	3Apr2022_DDH_SepWT_Slot1-50_1_3823.d	5	0	2	0	2	1	0	0	0	0	MMAR_1749|pca|pyruvate	Deamidation (NQ)		FALSE		AIAALDGWATDALDYGGHDEVAPR	115.87	2483.17	24	3.6	828.734	3	52.3089	1.0233-1.0514	13300	16000	13400	9900	9740	10100			1190	158000	170000	239000	112000	100000	109000			4000	3172263	66813	21Jan2022_DDH_GusComp1_Slot1-26_2_3276.d	27	3	6	5	5	3	4	0	0	1	MMAR_3110|mshC|cysteinyl-tRNA			FALSE		AIDTAEIHPYDGHVTLYM(+15.99)ADR	52.24	2403.12	21	-0.8	802.045	3	36.4912	0.9524-0.9806					2110									15500					2470991	30200	21Jan2022_DDH_GusD2_Slot1-25_1_3272.d	5	0	0	0	3	2	0	0	0	0	MMAR_5364|pks13|polyketide	Oxidation (M)		FALSE
APAAHQLVTALR	90.54	1246.71	12	-2.2	624.363	2	21.9849	0.9579-0.9860	6220	5880	7410	8280	8010	7770	2940	2970	2990	85500	128000	122000	179000	56200	177000	25300	36400	55400	1627523	8981	3Apr2022_DDH_SepComp_Slot1-51_1_3825.d	46	5	7	4	6	7	7	2	3	5	MMAR_1749|pca|pyruvate			FALSE		AIAASGIPR	52.53	854.497	9	-4.6	428.254	2	17.0203	0.7685-0.7970	19600	19300	16700	14400	14200	12600	9410	11100	9500	236000	216000	198000	268000	170000	154000	112000	196000	119000	1532525	9464	21Jan2022_DDH_GusComp1_Slot1-26_1_3275.d	20	2	2	2	3	2	2	2	3	2	MMAR_1744|MMAR_1744|oxidoreductase|282			FALSE		AIDTESNLGQ(+0.98)YL	16.34	1323.62	12	11.4	662.824	2	44.1055	0.9173-0.9456		767									7790								2893717	33922	21Jan2022_DDH_GusComp2_Slot1-27_2_3279.d	1	0	1	0	0	0	0	0	0	0	MMAR_3091|MMAR_3091|ATPase|610	Deamidation (NQ)	Q10:Deamidation (NQ):38.16	FALSE
APAASATPGAGSYPSGGLSHLDER	67.83	2268.08	24	-1.8	757.032	3	28.1145	0.9983-1.0264		261		267	424	225					6410		8000	9070	8070				1741380	22722	3Apr2022_DDH_SepDel_Slot1-49_1_3820.d	9	0	2	1	2	2	2	0	0	0	MMAR_4668|moaC2|molybdenum			FALSE		AIAASGIPRAELFVTTK	28.58	1743.99	17	-1.6	582.336	3	41.903	0.8448-0.8731							494	385								6780	5320		2997911	28730	21Jan2022_DDH_GusWT1_Slot1-22_3_3265.d	3	0	0	0	0	0	0	2	1	0	MMAR_1744|MMAR_1744|oxidoreductase|282			FALSE		AIDTESNLGQYL	63.34	1322.64	12	0.8	662.326	2	43.1272	0.9207-0.9490	19000	29600	30000	13400	13300	14100	7690	10500	10400	193000	202000	393000	135000	139000	137000	137000	106000	110000	2711789	42956	21Jan2022_DDH_GusWT2_Slot1-23_3_3268.d	30	3	5	5	3	2	2	4	3	3	MMAR_3091|MMAR_3091|ATPase|610			FALSE
APAELADALQSLLAYVQR	80.74	1928.04	18	-12.6	643.678	3	76.0888	0.9062-0.9343																			5835441	35202	3Apr2022_DDH_SepComp_Slot1-51_1_3825.d	3	0	0	0	0	0	0	0	2	1	MMAR_5215|gshA|glutamate--cysteine			FALSE		AIAATFGPR	40.37	902.497	9	3.5	452.257	2	21.1852	0.7879-0.8163	4950	366	452							31400	4470	6450							1738900	13753	21Jan2022_DDH_GusComp1_Slot1-26_1_3275.d	5	2	2	1	0	0	0	0	0	0	MMAR_3849|accD1|acetyl-/propionyl-CoA			FALSE		AIDVVTR	19.29	772.444	7	-3.1	387.228	2	13.3923	0.7239-0.7525							825									15600			1256234	5711	21Jan2022_DDH_GusWT2_Slot1-23_1_3266.d	2	0	0	0	0	0	0	2	0	0	MMAR_4128|MMAR_4128|flavin-dependent			FALSE
APAIATGLALAR	66.8	1123.67	12	-1.1	562.842	2	35.159	0.8995-0.9276	4580	4800	4830	3080	3070	3270	1670	1620	1540	24900	24500	27400	18800	19900	19600	11500	10800	9740	2064585	28893	3Apr2022_DDH_SepWT_Slot1-50_1_3822.d	9	1	1	1	1	1	1	1	1	1	MMAR_3802|porB|pyruvate:ferredoxin			FALSE		AIAATFGPREPAQWEIGPSVEPK	123.26	2450.26	23	-0.2	817.76	3	45.7391	0.9049-0.9331	6400	11200	11900	12100	18100	18300	239	200		93500	65100	146000	136000	195000	296000	2190	5040		3056533	44710	21Jan2022_DDH_GusD1_Slot1-24_2_3270.d	16	2	2	2	2	2	3	1	2	0	MMAR_3849|accD1|acetyl-/propionyl-CoA			FALSE		AIDYHQR	42.86	901.441	7	-2.9	451.726	2	6.4485	0.7765-0.8050				606	769	478	1610	1470	1530				8740	8200	9510	16000	13100	13700	918927	1197	21Jan2022_DDH_GusWT2_Slot1-23_1_3266.d	6	0	0	0	1	1	1	1	1	1	MMAR_0374|fadE2|acyl-CoA			FALSE
APAKPVGQ(+0.98)LTGEDHSALAAPGPK	44.12	2212.15	23	9.3	554.05	4	23.0229	0.8792-0.9073	747				917					33900				18700					1442867	15287	3Apr2022_DDH_SepWT_Slot1-50_1_3824.d	3	2	0	0	0	1	0	0	0	0	MMAR_1749|pca|pyruvate	Deamidation (NQ)		FALSE		AIAC(+57.02)GADAVVLGTPLAESAEALGEGWFWPAAAAHPSLPR	78.43	3928.96	39	0.1	1310.66	3	78.369	1.2423-1.2700	6710	4740	2450	239	1510	956				65500	71900	26500	6770	17700	13500				4489577	115991	21Jan2022_DDH_GusComp1_Slot1-26_3_3277.d	52	10	7	13	5	8	9	0	0	0	MMAR_1138|guaB3|inosine-5'-monophosphate	Carbamidomethylation	C4:Carbamidomethylation:1000.00	FALSE		AIEDAM(+15.99)N(+0.98)IDPLTTPLLAQVSGK	70.83	2313.18	22	4.8	1157.6	2	57.5739	1.2833-1.3110						138									3030				3631997	65828	21Jan2022_DDH_GusD2_Slot1-25_3_3274.d	2	0	0	0	1	0	1	0	0	0	MMAR_4019|MMAR_4019|transcriptional	Oxidation (M); Deamidation (NQ)	M6:Oxidation (M):1000.00;N7:Deamidation (NQ):58.29	FALSE
APAKPVGQ(+0.98)LTGEDHSALAAPGPKR	67.1	2368.25	24	-3.6	593.068	4	20.2429	0.8725-0.9006																			1578232	7894	3Apr2022_DDH_SepComp_Slot1-51_1_3827.d	1	0	0	0	0	0	0	1	0	0	MMAR_1749|pca|pyruvate	Deamidation (NQ)		FALSE		AIADAGHSVR	66.39	995.515	10	-2.3	498.764	2	7.3622	0.8595-0.8879	464	363	360							12900	4920	11400							964018	1792	21Jan2022_DDH_GusComp1_Slot1-26_2_3276.d	7	3	1	2	0	0	0	0	1	0	MMAR_5252|MMAR_5252|oxidoreductase|331			FALSE		AIEDAM(+15.99)NIDPLTTPLLAQ(+0.98)VSGK	28.12	2313.18	22	12.4	772.076	3	57.2205	1.0289-1.0570																			3435633	73404	21Jan2022_DDH_GusWT2_Slot1-23_2_3267.d	1	0	0	0	0	0	0	0	1	0	MMAR_4019|MMAR_4019|transcriptional	Oxidation (M); Deamidation (NQ)	M6:Oxidation (M):1000.00;Q18:Deamidation (NQ):0.00	FALSE
APAKPVGQLTGEDHSALAAPGPK	116.23	2211.16	23	0.4	738.062	3	23.0402	0.8713-0.8995	11600	2860	10700	4650	5300	4100	8520	6530	4610	133000	110000	237000	89900	57300	51600	146000	68200	62500	1680232	9778	3Apr2022_DDH_SepComp_Slot1-51_1_3825.d	69	8	12	9	9	6	6	6	7	6	MMAR_1749|pca|pyruvate			FALSE		AIADFSR	25.6	778.397	7	-4.9	390.204	2	15.3484	0.7468-0.7753	316		271							4240		3100							1378227	8121	21Jan2022_DDH_GusComp1_Slot1-26_3_3277.d	2	1	0	1	0	0	0	0	0	0	MMAR_2209|lipI|lipase			FALSE		AIEDAM(+15.99)NIDPLTTPLLAQVSGK	102.92	2312.19	22	-0.6	1157.1	2	57.3855	1.2944-1.3220	1470	3930	2740	7540	5490	7670	3410	3580	2550	7750	18900	13800	159000	97800	95600	46200	34000	24700	3498750	65142	21Jan2022_DDH_GusD2_Slot1-25_2_3273.d	47	3	3	2	12	8	7	5	3	4	MMAR_4019|MMAR_4019|transcriptional	Oxidation (M)		FALSE
APAKPVGQLTGEDHSALAAPGPKR	74.53	2367.27	24	4.8	592.827	4	20.2795	0.8702-0.8983	616	283	733							6670	7270	7010							1339420	12883	3Apr2022_DDH_SepWT_Slot1-50_1_3823.d	7	1	2	1	0	0	0	1	1	1	MMAR_1749|pca|pyruvate			FALSE		AIADIAGR	43.54	785.439	8	-3.6	393.726	2	14.9405	0.7239-0.7525	12100	11000	10600	9910	10300	8690	8560	9540	8300	204000	134000	192000	184000	126000	108000	107000	116000	97500	1680859	3916	21Jan2022_DDH_GusWT1_Slot1-22_1_3263.d	21	3	2	3	3	2	2	2	2	2	MMAR_3260|sucB|pyruvate			FALSE		AIEDAMN(+0.98)IDPLTTPLLAQVSGK	91.1	2297.18	22	10.1	1149.61	2	63.7819	1.2767-1.3043																			3820118	77819	21Jan2022_DDH_GusD2_Slot1-25_1_3272.d	2	1	0	0	1	0	0	0	0	0	MMAR_4019|MMAR_4019|transcriptional	Deamidation (NQ)	N7:Deamidation (NQ):58.29	FALSE
APAPPPAEGDEM(+15.99)QVLR	88.15	1692.81	16	1.9	847.416	2	23.9802	1.0466-1.0746	1170	1990	2140	1060	1270	1130	535	742	670	35000	20700	42800	17400	6760	7530	4470	4980	4240	1560030	17502	3Apr2022_DDH_SepDel_Slot1-49_1_3819.d	19	3	2	4	3	1	1	3	1	1	MMAR_4194|kgd|alpha-ketoglutarate	Oxidation (M)		FALSE		AIADLRQPLREMGDLLNENAIWK	19.79	2665.4	23	-7.3	667.353	4	78.023	0.8720-0.9003																			4554097	118402	21Jan2022_DDH_GusComp1_Slot1-26_1_3275.d	3	1	2	0	0	0	0	0	0	0	MMAR_1480|nuoD|NADH			FALSE		AIEDAMNIDPLTTPLLAQ(+0.98)VSGK	46.45	2297.18	22	9.9	1149.61	2	67.7442	1.2888-1.3165																			4038142	61312	21Jan2022_DDH_GusComp2_Slot1-27_3_3280.d	1	0	0	1	0	0	0	0	0	0	MMAR_4019|MMAR_4019|transcriptional	Deamidation (NQ)	Q18:Deamidation (NQ):0.00	FALSE
APAPPPAEGDEMQ(+0.98)VLR	26.15	1677.8	16	14.3	839.921	2	31.0132	1.0477-1.0757			290									5740							2099867	15971	3Apr2022_DDH_SepComp_Slot1-51_1_3827.d	4	0	0	1	0	0	1	1	1	0	MMAR_4194|kgd|alpha-ketoglutarate	Deamidation (NQ)		FALSE		AIADSDRTPWEQTPFAVAER	82.97	2259.09	20	1.3	754.039	3	43.1372	0.8856-0.9139	530	903	858			981				4860	5890	6680			6000				2817733	47857	21Jan2022_DDH_GusComp1_Slot1-26_1_3275.d	4	1	1	1	0	0	1	0	0	0	MMAR_1559|MMAR_1559|conserved			FALSE		AIEDAMNIDPLTTPLLAQVSGK	104.73	2296.2	22	0.4	1149.11	2	63.7246	1.2800-1.3077	342	499	441	14800	11900	14500	11200	11500	11400	3580	9900	3590	225000	223000	197000	204000	108000	106000	3932039	74792	21Jan2022_DDH_GusD2_Slot1-25_3_3274.d	48	2	4	2	10	10	6	6	4	4	MMAR_4019|MMAR_4019|transcriptional			FALSE
APAPPPAEGDEMQVLR	81.78	1676.82	16	2.7	839.419	2	31.4386	1.0701-1.0981	689	775	731	2870	2660	2860	825	545	266	6190	6450	4760	26000	46600	44600	5720	4750	5740	1932284	26372	3Apr2022_DDH_SepDel_Slot1-49_1_3819.d	17	1	1	1	3	3	3	1	1	3	MMAR_4194|kgd|alpha-ketoglutarate			FALSE		AIADSGN(+0.98)SVTQTAAVIGTAQYLSPEQAR	16.81	2819.39	28	6	940.811	3	49.1921	1.1086-1.1365									136									2020	3350792	37694	21Jan2022_DDH_GusWT1_Slot1-22_1_3263.d	1	0	0	0	0	0	0	0	0	1	MMAR_0016|pknB|serine/threonine-protein	Deamidation (NQ)	N7:Deamidation (NQ):8.26	FALSE		AIEEVVSTPEVDEK	61.26	1543.76	14	-3.6	772.885	2	28.3488	1.0087-1.0368				670		539							5590		9430				2192981	17312	21Jan2022_DDH_GusD2_Slot1-25_3_3274.d	4	1	0	0	1	0	2	0	0	0	MMAR_1215|MMAR_1215|conserved			FALSE
APAPPPAPSAGQ(+0.98)TR	13.23	1317.67	14	-1.2	440.229	3	18.0109	0.7598-0.7880								289									2880		1499918	6521	3Apr2022_DDH_SepComp_Slot1-51_1_3826.d	1	0	0	0	0	0	0	0	1	0	MMAR_0446|mmpL3|conserved	Deamidation (NQ)		FALSE		AIADSGNSVTQ(+0.98)TAAVIGTAQYLSPEQAR	21.97	2819.39	28	14.9	940.819	3	49.1257	1.1119-1.1399																			3347939	37622	21Jan2022_DDH_GusWT1_Slot1-22_1_3263.d	1	0	0	0	0	0	0	0	0	1	MMAR_0016|pknB|serine/threonine-protein	Deamidation (NQ)	Q11:Deamidation (NQ):0.00	FALSE		AIEEVVSTPEVDEKL	15.58	1656.85	15	0.2	553.289	3	46.3043	0.7673-0.7959																			2993193	38844	21Jan2022_DDH_GusComp2_Slot1-27_3_3280.d	1	0	0	1	0	0	0	0	0	0	MMAR_1215|MMAR_1215|conserved			FALSE
APAPTAAPR	52.22	850.466	9	-5.8	426.238	2	7.5554	0.7575-0.7857		225	278								3090	2970							721919	2567	3Apr2022_DDH_SepWT_Slot1-50_1_3823.d	2	0	1	1	0	0	0	0	0	0	MMAR_1286|MMAR_1286|conserved			FALSE		AIADSGNSVTQTAAVIGTAQ(+0.98)YLSPEQAR	82.19	2819.39	28	7	1410.71	2	48.4492	1.3805-1.4080						50.6									1140				3182199	48012	21Jan2022_DDH_GusD1_Slot1-24_3_3271.d	1	0	0	0	0	0	1	0	0	0	MMAR_0016|pknB|serine/threonine-protein	Deamidation (NQ)	Q20:Deamidation (NQ):0.00	FALSE		AIEEVVSTPEVDEKLSAK	83.8	1943.01	18	-0.3	648.677	3	33.148	0.8777-0.9060		15600	14000	2900	3950	3870	1230	2750	2680		76200	66600	17600	43900	24600	8140	15600	35400	2215636	26989	21Jan2022_DDH_GusWT2_Slot1-23_1_3266.d	26	0	8	5	2	3	3	1	1	3	MMAR_1215|MMAR_1215|conserved			FALSE
APAPYADDSKEFGLWAANR	100.39	2077.99	19	-0.2	693.669	3	38.6866	0.9028-0.9309	2600	2770	2820	3540	3320	3910	1920	2020	2010	17700	18000	20300	20700	23200	48600	12700	14700	14400	2435046	22065	3Apr2022_DDH_SepComp_Slot1-51_1_3825.d	10	1	1	1	1	1	2	1	1	1	MMAR_3558|MMAR_3558|aminotransferase			FALSE		AIADSGNSVTQTAAVIGTAQYLSPEQAR	92.22	2818.41	28	-2.2	1410.21	2	48.42	1.3805-1.4080	2320	3290	3010		4090	4280	3640	3130		16800	21400	22000		27300	29700	22400	20700		3182199	48012	21Jan2022_DDH_GusD1_Slot1-24_3_3271.d	12	1	1	3	2	1	2	1	1	0	MMAR_0016|pknB|serine/threonine-protein			FALSE		AIEFLDSRK	56.8	1077.58	9	-11.4	360.197	3	22.6378	0.6701-0.6987				638			1130	2770					4850			17400	26000		1706137	14362	21Jan2022_DDH_GusWT2_Slot1-23_1_3266.d	15	0	0	0	4	1	1	3	4	2	MMAR_0071|MMAR_0071|transcriptional			FALSE
APASLPILR	18.16	936.576	9	15.7	469.302	2	40.8006	0.8071-0.8353					72.6									2000					2363584	38668	3Apr2022_DDH_SepDel_Slot1-49_1_3820.d	1	0	0	0	0	1	0	0	0	0				FALSE		AIADVGYESPTGIQ(+0.98)AATIPALM(+15.99)AGSDVVGLAQ(+0.98)TGTGK	14.64	3547.76	37	19.2	1183.62	3	68.4016	1.1544-1.1822							351									2720			4285889	54134	21Jan2022_DDH_GusWT1_Slot1-22_3_3265.d	1	0	0	0	0	0	0	1	0	0	MMAR_4189|deaD|cold-shock	Deamidation (NQ); Oxidation (M); Deamidation (NQ)		FALSE		AIEKYDVNVVGLTLSENQAAHVQQM(+15.99)FDQIDTSR	78.65	3734.82	33	4.3	934.717	4	53.9477	1.0795-1.1074																			3252518	66419	21Jan2022_DDH_GusWT2_Slot1-23_3_3268.d	4	0	0	0	0	0	0	2	1	1	MMAR_0796|pcaA|mycolic	Oxidation (M)		FALSE
APATREPNVVVLGGGSWGTTVASIC(+57.02)AR	49.71	2725.4	27	6.5	909.479	3	47.3316	1.0488-1.0768																			2708922	47505	3Apr2022_DDH_SepDel_Slot1-49_1_3819.d	5	0	0	0	0	2	3	0	0	0	MMAR_0915|gpdA1|glycerol-3-phosphate	Carbamidomethylation	C25:Carbamidomethylation:1000.00	FALSE		AIADVGYESPTGIQ(+0.98)AATIPALM(+15.99)AGSDVVGLAQTGTGK	81.44	3546.78	37	15	1183.28	3	67.9779	1.1711-1.1989	3100	3430	3320	4370		150	91.1			20300	50500	43500	68400		8990	1680			4168955	83666	21Jan2022_DDH_GusD1_Slot1-24_1_3269.d	25	3	5	4	4	0	5	1	1	2	MMAR_4189|deaD|cold-shock	Deamidation (NQ); Oxidation (M)	Q14:Deamidation (NQ):49.05;M22:Oxidation (M):1000.00	FALSE		AIEKYDVNVVGLTLSK	89.67	1747.97	16	-2.4	583.663	3	42.1029	0.8618-0.8901				1950	1680	2380	1470		2560				14700	10000	15800	9000		14400	2743758	39699	21Jan2022_DDH_GusD2_Slot1-25_1_3272.d	7	0	0	0	1	1	2	1	1	1	MMAR_0979|mmaA5_1|methoxy;MMAR_3841|mmaA5|methoxy			FALSE
APDALSLPDAQM(+15.99)HETFR	108.49	1913.89	17	1.3	638.973	3	32.6263	0.7959-0.8240	1850	2710		471		132	214	294	452	31600	31100		5730		4950	7040	6720	4300	1940221	25966	3Apr2022_DDH_SepWT_Slot1-50_1_3823.d	15	4	3	1	1	0	1	2	2	1	MMAR_4105|argS|arginyl-tRNA	Oxidation (M)		FALSE		AIADVGYESPTGIQ(+0.98)AATIPALMAGSDVVGLAQTGTGK	65.79	3530.78	37	3.9	1177.94	3	68.2416	1.1343-1.1622		494	904			131	197				14300	25000			3150	4540			4278410	54071	21Jan2022_DDH_GusWT1_Slot1-22_3_3265.d	4	0	1	1	0	0	1	1	0	0	MMAR_4189|deaD|cold-shock	Deamidation (NQ)	Q14:Deamidation (NQ):38.42	FALSE		AIELGFLLELAEVTVVGALNRK	14.54	2354.36	22	-9	785.786	3	72.8853	1.0312-1.0593								4750									20500		4202920	100945	21Jan2022_DDH_GusWT2_Slot1-23_2_3267.d	1	0	0	0	0	0	0	0	1	0	MMAR_1201|sdhA|succinate			FALSE
APDALSLPDAQMH	12.55	1364.64	13	1.7	683.328	2	17.9223	0.9950-1.0230																			1270102	11236	3Apr2022_DDH_SepDel_Slot1-49_1_3819.d	1	0	0	0	0	0	1	0	0	0	MMAR_4105|argS|arginyl-tRNA			FALSE		AIADVGYESPTGIQAATIPALM(+15.99)AGSDVVGLAQTGTGK	75.57	3545.79	37	0.1	1182.94	3	63.064	1.1611-1.1889	3670			2540	2410		123	101		24700			31100	10800		3280	2940		4031063	51452	21Jan2022_DDH_GusWT1_Slot1-22_3_3265.d	23	3	4	3	3	2	2	2	3	1	MMAR_4189|deaD|cold-shock	Oxidation (M)		FALSE		AIEN(+0.98)GEIEIGGRLPINPSGGLIGGGHPVGASGVR	75.02	3250.71	34	7.5	813.69	4	50.4879	1.0256-1.0537																			3079491	58398	21Jan2022_DDH_GusWT2_Slot1-23_3_3268.d	2	0	0	0	0	0	0	1	0	1	MMAR_4613|MMAR_4613|lipid	Deamidation (NQ)	N4:Deamidation (NQ):69.38	FALSE
APDALSLPDAQMHETFR	27.5	1897.9	17	2.3	633.642	3	38.3087	0.8848-0.9130						902									4930				2236606	34981	3Apr2022_DDH_SepDel_Slot1-49_1_3821.d	2	0	0	0	1	0	1	0	0	0	MMAR_4105|argS|arginyl-tRNA			FALSE		AIADVGYESPTGIQAATIPALMAGSDVVGLAQTGTGK	96.79	3529.8	37	-0.3	1177.61	3	68.364	1.1265-1.1544	42600	27100	44900	16400	13700	17400		2920	3250	546000	555000	505000	232000	360000	226000		17500	56300	4294200	53175	21Jan2022_DDH_GusWT1_Slot1-22_2_3264.d	45	6	7	7	5	8	6	1	1	4	MMAR_4189|deaD|cold-shock			FALSE		AIENGEIEIGGRLPINPSGGLIGGGHPVGASGVR	33.86	3249.72	34	4.6	813.442	4	50.1389	1.0098-1.0379									1330									20500	3060131	57578	21Jan2022_DDH_GusWT2_Slot1-23_3_3268.d	2	0	0	0	0	0	0	0	0	2	MMAR_4613|MMAR_4613|lipid			FALSE
APDGVTPPLR	15.14	1021.56	10	2.1	511.786	2	20.6868	0.8274-0.8556					154									2030					1381523	14198	3Apr2022_DDH_SepDel_Slot1-49_1_3820.d	1	0	0	0	0	1	0	0	0	0	MMAR_0297|ctpI|cation-transporter			FALSE		AIADVWLDNSGSLDALVER	85.17	2043.03	19	1.1	1022.52	2	59.3799	1.1934-1.2212	2820	2630	2410	1280	1090	1590				46900	60600	43500	8850	9150	20700				3525480	83529	21Jan2022_DDH_GusComp1_Slot1-26_2_3276.d	14	3	4	2	1	2	2	0	0	0	MMAR_2434|coaE|dephospho-CoA			FALSE		AIEQPDGTWHIEGVK	80.55	1678.83	15	-4.2	560.615	3	32.2408	0.7548-0.7833		2600	2020	2640	2760	2550	2350	2420	2250		5620	7460	19200	20500	19400	15900	17200	16400	2259698	23774	21Jan2022_DDH_GusD2_Slot1-25_1_3272.d	12	0	3	3	1	1	1	1	1	1	MMAR_2273|fadE15|acyl-CoA			FALSE
APDLELAM(+15.99)PILPQQALLYR	60.5	2167.17	19	-1.1	723.397	3	57.825	0.8848-0.9130	230	158	137							6410	7480	2800							3139085	46613	3Apr2022_DDH_SepWT_Slot1-50_1_3824.d	6	2	3	1	0	0	0	0	0	0	MMAR_5025|MMAR_5025|conserved	Oxidation (M)		FALSE		AIAEAEEAAM(+15.99)LARPTIEMR	22.77	2088.03	19	-7.3	697.014	3	41.7321	0.9162-0.9444									332									2900	2985783	28653	21Jan2022_DDH_GusWT1_Slot1-22_1_3263.d	1	0	0	0	0	0	0	0	0	1	MMAR_1482|nuoB|NADH	Oxidation (M)	M10:Oxidation (M):19.61	FALSE		AIEQPDGTWHIEGVKR	81.77	1834.93	16	-3.5	459.739	4	29.2617	0.7571-0.7856				20900	19800	19500	31700	31800	31700				218000	220000	206000	276000	307000	302000	2041190	21257	21Jan2022_DDH_GusWT2_Slot1-23_2_3267.d	36	0	0	0	6	6	7	5	6	6	MMAR_2273|fadE15|acyl-CoA			FALSE
APDMTNTAK	27.39	947.438	9	2.9	474.728	2	6.2885	0.7891-0.8173				522		516							6990		5160				674858	1856	3Apr2022_DDH_SepDel_Slot1-49_1_3821.d	2	0	0	0	1	0	1	0	0	0	MMAR_3631|MMAR_3631|acyl-CoA			FALSE		AIAEAEEAAMLARPTIEM(+15.99)R	43.58	2088.03	19	1.6	697.02	3	40.3137	0.9343-0.9625							828	780	438							5990	5230	5160	2917291	26905	21Jan2022_DDH_GusWT1_Slot1-22_1_3263.d	3	0	0	0	0	0	0	1	1	1	MMAR_1482|nuoB|NADH	Oxidation (M)	M18:Oxidation (M):6.04	FALSE		AIEQQSAADGGAR	87.25	1272.61	13	-0.7	637.31	2	6.6471	0.8743-0.9026	3450	2640	2560	2160	2420	2390	4820	4850	4650	66200	51800	53000	25900	54900	52900	97400	99100	96200	929201	1274	21Jan2022_DDH_GusWT2_Slot1-23_3_3268.d	19	2	3	2	2	2	2	2	2	2	MMAR_2199|carB|carbamoyl-phosphate			FALSE
APDPAQDSLR	38.28	1068.52	10	-1.5	535.266	2	13.0338	0.8443-0.8725		101									2070								989105	6485	3Apr2022_DDH_SepWT_Slot1-50_1_3823.d	1	0	1	0	0	0	0	0	0	0	MMAR_1278|MMAR_1278|conserved			FALSE		AIAEAEEAAMLARPTIEMR	64.2	2072.04	19	-1.2	1037.03	2	44.7221	1.2933-1.3209	801	1430	2810	2790	3740	2010				19200	21200	37900	31200	34900	27600				3000650	42593	21Jan2022_DDH_GusD1_Slot1-24_2_3270.d	16	2	3	2	3	3	2	1	0	0	MMAR_1482|nuoB|NADH			FALSE		AIETAAAATGTHDFGR	85.82	1587.76	16	-4.4	794.886	2	21.3713	1.1007-1.1287				300	330	280	238						5530	4250	8800	3340			1851537	10515	21Jan2022_DDH_GusD2_Slot1-25_3_3274.d	10	0	0	0	2	2	3	2	0	1	MMAR_5276|MMAR_5276|transcriptional			FALSE
APDRSLDAAL	17.05	1027.53	10	-11.4	514.766	2	26.9551	0.8207-0.8488									262									2500	1870370	12662	3Apr2022_DDH_SepComp_Slot1-51_1_3825.d	1	0	0	0	0	0	0	0	0	1	MMAR_1894|infB|translation			FALSE		AIAEALPDARPTLWLGVPR	63.7	2045.14	19	-0.1	682.721	3	53.1194	0.8720-0.9003		386	218	960	1050	1010					4750	3270	8710	7570	12800				3419218	59770	21Jan2022_DDH_GusD1_Slot1-24_2_3270.d	6	0	1	1	1	1	2	0	0	0	MMAR_3389|MMAR_3389|fatty-acid-CoA			FALSE		AIETLRR	25.32	857.508	7	-4	429.76	2	9.3202	0.7571-0.7856					290		552		304					3640		6730		4650	1056736	2737	21Jan2022_DDH_GusWT2_Slot1-23_1_3266.d	3	0	0	0	0	1	0	1	0	1	MMAR_2638|MMAR_2638|transcriptional			FALSE
APDSAVGKELLSIADSLASR	77.92	1999.06	20	0.3	667.36	3	60.0785	0.8544-0.8826																			3551999	33107	3Apr2022_DDH_SepComp_Slot1-51_1_3827.d	3	0	0	0	0	0	1	1	0	1	MMAR_4212|mrp|Mrp-related			FALSE		AIAETDTEVR	62.27	1103.55	10	-2.1	552.779	2	12.1137	0.8584-0.8867	6400	6590	5340	3340	3510	3150	1920	2240	1900	95900	93200	195000	54900	57300	46000	33200	33300	34500	1219514	5144	21Jan2022_DDH_GusComp1_Slot1-26_3_3277.d	23	2	2	5	3	3	2	2	2	2	MMAR_2821|aceAb|isocitrate			FALSE		AIEVTSEEVYNR	84.13	1408.68	12	2.7	705.351	2	24.3288	0.9456-0.9738	1070	118	850	14700		13900				14200	2360	12500	161000		161000				1788548	16124	21Jan2022_DDH_GusWT2_Slot1-23_1_3266.d	35	8	4	8	3	4	2	2	1	3	MMAR_0977|mmaA4|methoxy			FALSE
APDSPLRDVAGVLR	45.34	1464.8	14	-3.6	489.274	3	38.678	0.7519-0.7801																			2254697	35459	3Apr2022_DDH_SepDel_Slot1-49_1_3821.d	2	0	0	0	1	0	1	0	0	0	MMAR_0326|MMAR_0326|conserved			FALSE		AIAETDTEVRTPFEQEVADTQR	122.85	2505.2	22	0.5	836.074	3	36.4041	0.9162-0.9444	24900	27100	27300	18500	23500	19100	39000	36800	35800	691000	513000	426000	511000	354000	559000	1020000	346000	982000	2726743	21757	21Jan2022_DDH_GusWT1_Slot1-22_3_3265.d	46	6	5	3	6	4	6	7	3	6	MMAR_2821|aceAb|isocitrate			FALSE		AIFANSVVHPR	67.83	1209.66	11	-0.6	404.228	3	25.028	0.7422-0.7708				405	183	154							2960	2480	1790				2028256	13885	21Jan2022_DDH_GusD2_Slot1-25_3_3274.d	3	0	0	0	1	1	1	0	0	0	MMAR_4284|MMAR_4284|transcriptional			FALSE
APDTPPIVIDFGGGVLGALQ(+0.98)R	56.27	2093.12	21	14.3	1047.58	2	66.1407	1.2066-1.2345							92.6									1500			3606611	58982	3Apr2022_DDH_SepDel_Slot1-49_1_3820.d	3	0	0	0	0	1	1	1	0	0	MMAR_4043|MMAR_4043|conserved	Deamidation (NQ)		FALSE		AIAEVYLAR	55.26	1004.57	9	-4.1	503.288	2	28.0275	0.8584-0.8867	1530			1600		1300				16400			12300		21900				2073478	22027	21Jan2022_DDH_GusComp1_Slot1-26_1_3275.d	8	1	1	1	1	2	2	0	0	0	MMAR_1160|MMAR_1160|nitroreductase|215			FALSE		AIFDALR	31.73	804.449	7	-4.8	403.23	2	32.1252	0.7297-0.7582				1900	1400	1320	1300	1220	1120				10500	8560	8130	14300	8040	17000	2188655	25037	21Jan2022_DDH_GusWT2_Slot1-23_2_3267.d	8	0	0	0	1	1	1	2	1	2	MMAR_4521|galU|UTP--glucose-1-phosphate			FALSE
APDTPPIVIDFGGGVLGALQR	95.53	2092.13	21	0	698.385	3	66.0115	0.9647-0.9927	548	987	679	225	495	720			235	4260	8530	4650	2850	6990	13100			2030	3601597	57676	3Apr2022_DDH_SepDel_Slot1-49_1_3821.d	22	3	2	2	3	3	4	2	1	2	MMAR_4043|MMAR_4043|conserved			FALSE		AIAEYC(+57.02)DDIWNIAAVTIGSRPD	82.25	2449.16	22	11	1225.6	2	65.5631	1.2999-1.3275	474									4990									3861014	96467	21Jan2022_DDH_GusComp1_Slot1-26_3_3277.d	1	1	0	0	0	0	0	0	0	0	MMAR_2568|MMAR_2568|carbohydrate	Carbamidomethylation	C6:Carbamidomethylation:1000.00	FALSE		AIFEVKR	21.5	861.507	7	-1	431.76	2	17.7334	0.7594-0.7879																			1554394	8158	21Jan2022_DDH_GusD2_Slot1-25_1_3272.d	1	0	0	0	1	0	0	0	0	0	MMAR_2286|moxR1|transcriptional			FALSE
APDVSIFIDK	45.83	1103.59	10	3.8	552.803	2	38.3874	0.8544-0.8826		249			980	1060					2070			3940	9870				2255024	35786	3Apr2022_DDH_SepDel_Slot1-49_1_3820.d	4	0	1	0	0	1	2	0	0	0	MMAR_4477|ispE|4-diphosphocytidyl-2-C-methyl-D-erythritol			FALSE		AIAFAEENAIPINVTK	104.71	1699.91	16	5.6	850.969	2	46.413	1.0727-1.1007	7730	9080	9050		7370	7470	10100	13300	10400	37200	46200	88900		79900	76800	77400	102000	128000	3108732	44070	21Jan2022_DDH_GusD1_Slot1-24_1_3269.d	31	2	3	4	2	3	2	5	6	4	MMAR_2468|argG|argininosuccinate			FALSE		AIFGEKAREVR	21.01	1274.71	11	-0.7	425.91	3	25.8391	0.7514-0.7799																			1948716	15921	21Jan2022_DDH_GusD2_Slot1-25_1_3272.d	1	0	0	0	1	0	0	0	0	0	MMAR_0995|rpoB|DNA-directed			FALSE
APDWSGFPR	45.79	1031.48	9	-2.4	516.747	2	31.0583	0.8376-0.8657	1080	558	1090		308	713	72.7			4690	6630	20300		6570	5740	1830			1881599	25745	3Apr2022_DDH_SepDel_Slot1-49_1_3821.d	12	3	1	4	1	1	1	1	0	0	MMAR_0895|menB|naphthoate			FALSE		AIAFAEENAIPINVTKR	90.67	1856.02	17	-3.2	619.677	3	43.0351	0.8765-0.9049	1960	3270	3730	1600	2590		9220	8630	8450	12400	32400	60500	9180	17800		235000	141000	52100	3051066	29973	21Jan2022_DDH_GusWT1_Slot1-22_3_3265.d	27	1	3	4	1	2	1	8	4	3	MMAR_2468|argG|argininosuccinate			FALSE		AIGDGLAWAPAAFFEQ(+0.98)DGAPVAAC(+57.02)TR	54.96	2662.25	26	5.9	888.429	3	64.6503	0.9591-0.9873									106									5570	3786582	88779	21Jan2022_DDH_GusWT2_Slot1-23_3_3268.d	2	0	0	0	0	0	0	0	0	2	MMAR_2763|glnA3|glutamine	Deamidation (NQ); Carbamidomethylation	C24:Carbamidomethylation:1000.00	FALSE
APEAVVGK	40.5	769.433	8	-3.8	385.723	2	7.8529	0.7214-0.7496	693	1190		982	1140	1100				6010	15900		9300	8800	9160				778572	2673	3Apr2022_DDH_SepDel_Slot1-49_1_3819.d	6	1	2	0	1	1	1	0	0	0	MMAR_3772|valS|valyl-tRNA			FALSE		AIAGADPQDPTATR	83.43	1382.68	14	-2.4	692.345	2	15.6448	0.9015-0.9298	1110	1170	908	631	590	609	563	641		29700	8940	21600	12800	5740	5320	5590	10800		1719172	4222	21Jan2022_DDH_GusWT1_Slot1-22_3_3265.d	16	3	2	3	2	1	1	1	2	1	MMAR_0984|amiD|amidase,			FALSE		AIGDGLAWAPAAFFEQDGAPVAAC(+57.02)TR	75.01	2661.26	26	-0.8	888.095	3	64.6551	0.9614-0.9896				417			1110	486					6140			26100	7230		3806553	88356	21Jan2022_DDH_GusWT2_Slot1-23_2_3267.d	11	0	0	0	2	0	1	5	2	1	MMAR_2763|glnA3|glutamine	Carbamidomethylation	C24:Carbamidomethylation:1000.00	FALSE
APEHVHTYRITPLALWNAR	12.95	2244.19	19	-3.8	749.068	3	39.0669	0.9647-0.9927																			2273717	35939	3Apr2022_DDH_SepDel_Slot1-49_1_3821.d	1	0	0	0	1	0	0	0	0	0	MMAR_4671|ercc3|DNA			FALSE		AIAGPGTITLYEVGTVK	91.55	1688.93	17	6.1	845.48	2	46.2661	1.0772-1.1052	831	737	635	761	742	742		325		6000	5500	5630	4980	23500	4440		2180		3081671	45746	21Jan2022_DDH_GusD1_Slot1-24_2_3270.d	10	1	1	1	1	4	1	0	1	0	MMAR_4104|lysA|diaminopimelate			FALSE		AIGEVFDLRPGAIIR	90.29	1625.93	15	0.1	542.982	3	49.601	0.8163-0.8448				30700	24000	30400	49900	43100	51000				382000	323000	481000	663000	401000	440000	3055440	56595	21Jan2022_DDH_GusWT2_Slot1-23_2_3267.d	33	1	1	0	5	6	6	4	4	6	MMAR_2205|metK|s-adenosylmethionine			FALSE
APESVQINWVYR	69.57	1460.74	12	2.9	731.38	2	39.1491	0.9860-1.0140	719	923	597	273		434			200	4770	6200	12900	6060		5080			2490	2229364	32374	3Apr2022_DDH_SepWT_Slot1-50_1_3824.d	8	1	1	2	1	0	1	1	0	1	MMAR_1815|viuB|mycobactin			FALSE		AIAGPGTITLYEVGTVKDVDVSATANR	86.46	2717.42	27	2.6	906.817	3	49.1281	1.0177-1.0458		1100	980		1010	1210					6490	6600		9180	8820				3014363	59087	21Jan2022_DDH_GusComp1_Slot1-26_2_3276.d	5	1	1	1	0	1	1	0	0	0	MMAR_4104|lysA|diaminopimelate			FALSE		AIGGARRC(+57.02)AAQSWDIDR	14.12	1901.93	17	7.7	634.988	3	41.0068	0.8686-0.8969																			2607517	39727	21Jan2022_DDH_GusWT2_Slot1-23_1_3266.d	1	0	0	0	0	0	0	1	0	0	MMAR_5278|MMAR_5278|conserved	Carbamidomethylation	C8:Carbamidomethylation:1000.00	FALSE
APETKAAPEPK	14.12	1137.6	11	-2.3	569.807	2	15.812	0.8578-0.8860																			1124078	8897	3Apr2022_DDH_SepWT_Slot1-50_1_3823.d	1	0	1	0	0	0	0	0	0	0	MMAR_3260|sucB|pyruvate			FALSE		AIAGPGTITLYEVGTVKDVDVSATANRR	67.97	2873.52	28	2.2	719.39	4	46.7729	0.9535-0.9817				1170	668	475							6740	18200	20200				3104814	46641	21Jan2022_DDH_GusD1_Slot1-24_2_3270.d	6	0	0	0	1	2	3	0	0	0	MMAR_4104|lysA|diaminopimelate			FALSE		AIGGNGGDGGAAGLFAIGGNGGDGGR	13.75	2144	26	-11.2	1072.99	2	41.1783	1.1387-1.1666							20400									116000			2607513	39723	21Jan2022_DDH_GusWT2_Slot1-23_1_3266.d	1	0	0	0	0	0	0	1	0	0				FALSE
APEVIQNYGDGR	92	1317.63	12	-0.4	659.823	2	19.5515	0.9411-0.9691	989	1100	1010	1830	2200	1970	495	446	334	7120	7250	15500	24200	25500	12000	4340	3810	15200	1303533	12222	3Apr2022_DDH_SepWT_Slot1-50_1_3823.d	15	1	1	2	2	2	1	1	1	4	MMAR_3293|glnE|glutamate-ammonia-ligase			FALSE		AIAGVAEDYAALR	69.49	1318.69	13	-1.6	660.35	2	34.9671	0.9331-0.9614	6730	6890	6940	6300	5980	5190	2870	2920	3040	35800	36400	35000	32600	30100	55500	33900	33700	16700	2511294	24153	21Jan2022_DDH_GusD1_Slot1-24_3_3271.d	13	1	1	2	1	1	2	2	2	1	MMAR_0057|leuS|leucyl-tRNA			FALSE		AIGIAGGEQK	15.6	942.513	10	-13.3	472.258	2	19.5667	0.8050-0.8334																			1556552	11243	21Jan2022_DDH_GusWT2_Slot1-23_1_3266.d	1	0	0	0	0	0	0	1	0	0	MMAR_1558|MMAR_1558|conserved			FALSE
APEWGAPTAELYR	71.71	1459.71	13	-0.1	730.862	2	36.872	0.9456-0.9736		210			555	451					2280			9120	5980				2196934	33316	3Apr2022_DDH_SepDel_Slot1-49_1_3819.d	4	0	1	0	0	2	1	0	0	0	MMAR_3375|MMAR_3375|conserved			FALSE		AIAGVAEDYAALRNNTAVAK	81.94	2017.06	20	-2	673.359	3	36.215	0.8992-0.9275				710	577	543	259	467	1110				12900	5080	7840	8500	17800	9450	2734878	22476	21Jan2022_DDH_GusWT1_Slot1-22_2_3264.d	10	0	0	0	2	1	2	1	2	2	MMAR_0057|leuS|leucyl-tRNA			FALSE		AIGLDVGAVDFLTTDITK	93.27	1847.99	18	2.5	925.004	2	63.4084	1.1220-1.1499	562	381	113	6400	5740	6270	6210	711	627	9530	3100	3080	35300	33500	61400	30700	11000	4970	3713466	84261	21Jan2022_DDH_GusWT2_Slot1-23_1_3266.d	19	2	1	1	3	3	4	2	2	1	MMAR_2406|MMAR_2406|ligase,			FALSE
APFAFTGGSIAR	73.25	1193.62	12	0.5	597.817	2	34.3865	0.8938-0.9220	2700	2610	2520	1920	1830	1950	883	736	696	14300	30400	30200	11000	31600	21500	12000	5640	4720	2026600	27988	3Apr2022_DDH_SepWT_Slot1-50_1_3822.d	15	1	2	2	1	3	2	2	1	1	MMAR_1041|atsA|arylsulfatase			FALSE		AIAGYSC(+57.02)PPENK	79.62	1305.6	12	-1.8	653.807	2	15.5094	0.9128-0.9411	328		4250			2590				7100		21000			18000				1462573	8110	21Jan2022_DDH_GusComp1_Slot1-26_1_3275.d	8	4	2	1	0	0	1	0	0	0	MMAR_1778|tesA|thioesterase	Carbamidomethylation	C7:Carbamidomethylation:1000.00	FALSE		AIGLVM(+15.99)PELK	62.69	1085.62	10	-1.2	543.814	2	34.4855	0.8550-0.8833	118000	409	56900	14300	16800	12500	21200	23500	23000	750000	13900	156000	225000	79700	59300	313000	109000	105000	2342128	24628	21Jan2022_DDH_GusComp2_Slot1-27_1_3278.d	77	16	15	16	3	4	4	8	6	5	MMAR_2239|gap|glyceraldehyde	Oxidation (M)		FALSE
APFAQLSETR	22.1	1118.57	10	-4.6	560.291	2	23.7042	0.8601-0.8882							199									5810			1746658	10387	3Apr2022_DDH_SepComp_Slot1-51_1_3827.d	2	0	1	0	0	0	0	1	0	0	MMAR_1908|MMAR_1908|trehalose			FALSE		AIAGYSC(+57.02)PPENKLSC(+57.02)PIYTFIGSK	48.63	2672.3	24	3.9	891.777	3	49.6697	0.9704-0.9986						279									3320				3242167	50506	21Jan2022_DDH_GusD1_Slot1-24_3_3271.d	1	0	0	0	0	0	1	0	0	0	MMAR_1778|tesA|thioesterase	Carbamidomethylation; Carbamidomethylation	C7:Carbamidomethylation:1000.00;C15:Carbamidomethylation:1000.00	FALSE		AIGLVM(+15.99)PELKGK	59.73	1270.73	12	-5.3	424.582	3	27.8146	0.7582-0.7867							991	319	372							10600	16100	11400	1956602	20099	21Jan2022_DDH_GusWT2_Slot1-23_1_3266.d	8	0	0	0	0	0	0	2	4	2	MMAR_2239|gap|glyceraldehyde	Oxidation (M)		FALSE
APFDSYGHLPN(+0.98)VALLR	49.34	1769.91	16	16.3	590.987	3	47.1023	0.8105-0.8387																			2848293	28359	3Apr2022_DDH_SepComp_Slot1-51_1_3825.d	1	0	0	0	0	0	0	0	0	1	MMAR_0488|fadE4|acyl-CoA	Deamidation (NQ)		FALSE		AIALAESSDAAIAPDEGAYAFQ(+0.98)TLLR	68.56	2664.33	26	3.7	1333.18	2	63.1439	1.3562-1.3838	1800		401		1440					21400		9060		41400					3919487	78926	21Jan2022_DDH_GusD1_Slot1-24_2_3270.d	6	1	0	1	1	3	0	0	0	0	MMAR_2344|pks5_1|polyketide;MMAR_2340|pks5|probable	Deamidation (NQ)		FALSE		AIGLVM(+15.99)PELKGKLDGYALR	63.11	2059.15	19	-1	515.794	4	44.3457	0.8402-0.8686							465	1090	1310							4240	15200	6500	2793138	45510	21Jan2022_DDH_GusWT2_Slot1-23_2_3267.d	5	0	0	0	0	0	0	1	3	1	MMAR_2239|gap|glyceraldehyde	Oxidation (M)		FALSE
APFDSYGHLPNVALLR	107.37	1768.93	16	-2.3	590.648	3	47.4194	0.8105-0.8387	3260	3890	4040	4400	4890	5930	3480	4430	4590	77300	80400	57000	109000	91700	172000	22400	136000	122000	2657765	41771	3Apr2022_DDH_SepWT_Slot1-50_1_3823.d	36	3	5	2	5	5	6	1	5	4	MMAR_0488|fadE4|acyl-CoA			FALSE		AIALAESSDAAIAPDEGAYAFQTLLR	102.17	2663.34	26	3.1	888.791	3	62.9393	1.0098-1.0379	24300	39200	48300	41700	45100	18100	5260	4740	5390	294000	506000	582000	328000	552000	261000	22300	63100	96800	3809669	93326	21Jan2022_DDH_GusComp1_Slot1-26_1_3275.d	63	10	11	10	5	12	7	1	3	4	MMAR_2344|pks5_1|polyketide;MMAR_2340|pks5|probable			FALSE		AIGLVMPELK	72.13	1069.62	10	2.6	535.819	2	44.4219	0.8629-0.8913	82000	109000	105000	62300		64600	51300	86800	87100	1230000	1500000	900000	527000		532000	457000	743000	362000	2863184	44177	21Jan2022_DDH_GusD2_Slot1-25_1_3272.d	61	15	9	9	4	4	5	5	5	5	MMAR_2239|gap|glyceraldehyde			FALSE
APFEPLTPGGVR	87.98	1239.66	12	-0.7	620.837	2	32.6628	0.8961-0.9242	4690	4550	4350	4990	4800		2610	2290	2520	49900	58000	24600	28600	44200		60800	16000	15400	1939298	25970	3Apr2022_DDH_SepWT_Slot1-50_1_3822.d	19	2	3	2	2	2	2	4	1	1	MMAR_3558|MMAR_3558|aminotransferase			FALSE		AIALC(+57.02)EDDTVLGAPFQ(+0.98)IVEFVAGQVVR	39.7	2917.49	27	14.2	973.518	3	91.5279	1.0368-1.0649	95.7									1290									5129440	124567	21Jan2022_DDH_GusComp1_Slot1-26_3_3277.d	1	1	0	0	0	0	0	0	0	0	MMAR_5304|fadE36|acyl-CoA	Carbamidomethylation; Deamidation (NQ)	C5:Carbamidomethylation:1000.00;Q16:Deamidation (NQ):39.54	FALSE		AIGLVMPELKGK	67.53	1254.74	12	-6	419.25	3	37.295	0.7525-0.7810				928	546	407	4960	3730	3400				7920	19600	8300	70100	21200	33500	2437031	32393	21Jan2022_DDH_GusWT2_Slot1-23_2_3267.d	17	0	0	0	1	5	3	4	2	2	MMAR_2239|gap|glyceraldehyde			FALSE
APFFVPLGVGAHLR	79.62	1479.84	14	-2.9	494.284	3	47.8652	0.8432-0.8713				146									9150						2703544	46762	3Apr2022_DDH_SepDel_Slot1-49_1_3821.d	5	0	0	0	3	0	0	1	1	0	MMAR_4624|MMAR_4624|conserved			FALSE		AIALC(+57.02)EDDTVLGAPFQIVEFVAGQVVR	47.49	2916.51	27	-1.8	973.174	3	91.5549	1.0368-1.0649																			5129440	124567	21Jan2022_DDH_GusComp1_Slot1-26_3_3277.d	2	1	0	1	0	0	0	0	0	0	MMAR_5304|fadE36|acyl-CoA	Carbamidomethylation	C5:Carbamidomethylation:1000.00	FALSE		AIGM(+15.99)AER	16.86	762.369	7	-1.6	382.191	2	3.0167	0.7159-0.7445																			815893	133	21Jan2022_DDH_GusD2_Slot1-25_2_3273.d	1	0	0	0	0	1	0	0	0	0	MMAR_0156|fadE2_1|acyl-CoA	Oxidation (M)		FALSE
APFQTLLANR	68.93	1129.62	10	0.3	565.82	2	34.5798	0.8848-0.9130	3080	3320	2130		717		1950	1930	1890	43000	21100	19300		11500		17700	17100	15200	2266939	18964	3Apr2022_DDH_SepComp_Slot1-51_1_3827.d	10	2	1	1	1	1	1	1	1	1	MMAR_4356|MMAR_4356|conserved			FALSE		AIALEGAQTPEPR	65.37	1351.71	13	-2.5	676.86	2	24.7501	0.9139-0.9422	1690	2210	1340	546	1040	397	1300	1340	963	32700	24900	24200	10600	15500	9010	14500	15300	27800	2157152	10220	21Jan2022_DDH_GusWT1_Slot1-22_1_3263.d	10	1	1	1	1	1	1	1	1	2	MMAR_5132|MMAR_5132|conserved			FALSE		AIGM(+15.99)VFQRPNPFPAM(+15.99)SIR	21.1	2063.04	18	-6.2	688.684	3	41.0733	0.8992-0.9275						124									2220				2817230	35303	21Jan2022_DDH_GusD2_Slot1-25_3_3274.d	1	0	0	0	0	0	1	0	0	0	MMAR_4860|phoT|phosphate-transport	Oxidation (M); Oxidation (M)		FALSE
APFVLLTSNATR	78.95	1288.71	12	-1.7	645.363	2	37.3567	0.9523-0.9804	1000	958	1180	2350	2170	2500	802	699	749	5920	6540	7210	12700	12000	13600	5120	4830	17600	2372804	21005	3Apr2022_DDH_SepComp_Slot1-51_1_3825.d	11	1	1	1	1	1	1	1	1	3	MMAR_3752|MMAR_3752|conserved			FALSE		AIALISSPHPAALR	34.79	1415.82	14	-5.8	472.946	3	33.5958	0.8448-0.8731		323									2750								2348714	30287	21Jan2022_DDH_GusComp1_Slot1-26_1_3275.d	1	0	1	0	0	0	0	0	0	0	MMAR_5158|ephE|epoxide			FALSE		AIGMAER	27.6	746.375	7	-3.8	374.193	2	8.762	0.7159-0.7445								566	484								5730	15400	1032212	2315	21Jan2022_DDH_GusWT2_Slot1-23_3_3268.d	4	0	0	0	0	0	0	0	1	3	MMAR_0156|fadE2_1|acyl-CoA			FALSE
APGAVLPPIPSTGGGPIIGGGDEAAQ(+0.98)SR	20.86	2542.3	28	9	848.449	3	47.5411	0.9714-0.9995		230									2760								2670198	42153	3Apr2022_DDH_SepWT_Slot1-50_1_3823.d	1	0	1	0	0	0	0	0	0	0	MMAR_0225|MMAR_0225|conserved	Deamidation (NQ)		FALSE		AIAN(+0.98)GC(+57.02)DR	17.93	876.376	8	8.3	439.199	2	16.3125	0.7742-0.8027																			1425491	9035	21Jan2022_DDH_GusComp1_Slot1-26_3_3277.d	1	1	0	0	0	0	0	0	0	0	MMAR_2904|MMAR_2904|conserved	Deamidation (NQ); Carbamidomethylation	C6:Carbamidomethylation:1000.00	FALSE		AIGPGDVIVTTELEHHAN(+0.98)LIPWQELA	14.9	2823.44	26	3	942.158	3	66.27	1.0098-1.0379																			3941874	80919	21Jan2022_DDH_GusD2_Slot1-25_1_3272.d	1	0	0	0	1	0	0	0	0	0	MMAR_2269|csd|cysteine	Deamidation (NQ)	N18:Deamidation (NQ):10.65	FALSE
APGAVLPPIPSTGGGPIIGGGDEAAQSR	62.72	2541.32	28	2.3	848.115	3	47.5346	0.9714-0.9995	801	737	553	823	923	461				13500	5300	10300	16800	13100	4350				2670198	42153	3Apr2022_DDH_SepWT_Slot1-50_1_3823.d	16	4	3	3	2	2	1	0	0	1	MMAR_0225|MMAR_0225|conserved			FALSE		AIAQAGLYPTNC(+57.02)R	85.35	1433.71	13	-2.6	717.86	2	24.0461	0.9569-0.9851	1600	1710	1410	1210	1060	1000	658	674	659	21100	34100	9190	8060	16100	7360	6230	10200	5870	2123057	9497	21Jan2022_DDH_GusWT1_Slot1-22_3_3265.d	14	2	3	1	1	2	1	1	2	1	MMAR_1525|agpS|alkyldihydroxyacetonephosphate	Carbamidomethylation	C12:Carbamidomethylation:1000.00	FALSE		AIGPGDVIVTTELEHHAN(+0.98)LIPWQELAR	23.66	2979.55	27	5.3	994.194	3	67.7643	1.1209-1.1488				179				174					2570				2160		3955656	93774	21Jan2022_DDH_GusWT2_Slot1-23_2_3267.d	2	0	0	0	1	0	0	0	1	0	MMAR_2269|csd|cysteine	Deamidation (NQ)	N18:Deamidation (NQ):6.68	FALSE
APGDKVSLTFQDPDGSTR	63.56	1889.91	18	6.9	630.982	3	28.2634	0.8252-0.8533					254									2080					1749942	22941	3Apr2022_DDH_SepDel_Slot1-49_1_3820.d	1	0	0	0	0	1	0	0	0	0	MMAR_4527|pepD|serine			FALSE		AIAQGVNELVK	21.75	1140.65	11	2.6	571.334	2	32.4838	0.8731-0.9015			476									5540							2188617	26853	21Jan2022_DDH_GusComp1_Slot1-26_2_3276.d	1	0	0	1	0	0	0	0	0	0	MMAR_2342|MMAR_2342|conserved			FALSE		AIGPGDVIVTTELEHHANLIPWQELAR	55.86	2978.56	27	-1.8	745.646	4	67.5925	0.9512-0.9794							8350	5420	8170							14000	29700	35700	3939346	93223	21Jan2022_DDH_GusWT2_Slot1-23_2_3267.d	8	0	0	0	1	0	1	1	3	2	MMAR_2269|csd|cysteine			FALSE
APGDPVTR	50.6	811.419	8	-1.9	406.716	2	7.1573	0.7327-0.7609	828	902	912	1230	1130	1050				7810	7540	9980	12000	12200	10000				707898	2451	3Apr2022_DDH_SepWT_Slot1-50_1_3822.d	9	1	1	1	1	1	1	0	1	2	MMAR_4071|MMAR_4071|conserved			FALSE		AIAQSSPATSVYDRER	70.51	1749.86	16	-1.5	584.295	3	18.9541	0.8380-0.8663	908	939		599	460	528	229	307	288	20100	10000		10500	9270	16000	3120	8410	4160	1552358	11684	21Jan2022_DDH_GusComp1_Slot1-26_3_3277.d	16	2	1	2	2	2	3	1	2	1	MMAR_4363|MMAR_4363|hypothetical			FALSE		AIGPGVELLSSDDGGPLSR	98.97	1838.94	19	1	920.477	2	46.5443	1.1086-1.1365					680	425	401		871					5840	17500	4270		3800	3086747	45260	21Jan2022_DDH_GusD2_Slot1-25_3_3274.d	10	0	0	0	0	2	6	1	0	1	MMAR_5248|MMAR_5248|conserved			FALSE
APGDWESFEPVLR	87.43	1501.72	13	-0.2	751.867	2	46.2464	0.9871-1.0152	1480	1490	1530	2040	2040	2440		829	1220	8930	10000	9410	11900	20800	14200		13600	6640	2602979	40751	3Apr2022_DDH_SepWT_Slot1-50_1_3823.d	12	1	1	1	1	2	1	2	2	1	MMAR_3487|MMAR_3487|conserved			FALSE		AIASSLADR	50.83	902.482	9	-1.6	452.248	2	13.6821	0.7765-0.8050	1690		1660		1230	541		314		14800		12600		9710	6170		4920		1373732	6407	21Jan2022_DDH_GusComp1_Slot1-26_1_3275.d	7	1	1	1	0	1	1	1	1	0	MMAR_2623|MMAR_2623|conserved			FALSE		AIGSLAATDRPDR	73.17	1341.7	13	4.5	671.86	2	16.8809	0.9648-0.9929	1150	802	312	4730	4950	2870	2650	2370	2520	9710	9230	2770	61600	35300	20900	21800	21000	31100	1633797	6912	21Jan2022_DDH_GusD2_Slot1-25_3_3274.d	22	2	2	2	4	2	2	2	2	4	MMAR_1774|ppsC|phenolpthiocerol			FALSE
APGEPPKIVSFDSDKLPAGEAR	32.87	2280.18	22	-0.9	571.051	4	32.8015	0.8623-0.8905																			2186701	17521	3Apr2022_DDH_SepComp_Slot1-51_1_3827.d	3	1	0	1	0	0	0	1	0	0	MMAR_2341|fadD25|fatty			FALSE		AIASSLADRGAELILSSR	74.99	1829	18	-0.8	610.674	3	47.964	0.8890-0.9173	5580	5580	5590	3430	2680			451	233	29600	80600	27900	21500	13700			4290	3290	3181095	46908	21Jan2022_DDH_GusD1_Slot1-24_1_3269.d	19	2	6	3	2	2	0	1	1	2	MMAR_2623|MMAR_2623|conserved			FALSE		AIGSYQAIK	48.73	949.523	9	-3.8	475.767	2	17.2525	0.8072-0.8357	1380	686	948		794	631				9800	5840	8110		6480	4460				1518770	7760	21Jan2022_DDH_GusComp2_Slot1-27_1_3278.d	10	1	1	1	2	1	1	1	2	0	MMAR_1954|fadE18_1|acyl-CoA			FALSE
APGEPPKIVSFDSDKLPAGEARPSPGGTPLVSYGIPEQQTVR	52.45	4344.24	42	6.4	869.861	5	45.0613	0.9815-1.0096								719									35500		2749385	26786	3Apr2022_DDH_SepComp_Slot1-51_1_3825.d	8	2	2	0	0	0	0	0	3	1	MMAR_2341|fadD25|fatty			FALSE		AIATEIGHPVM(+15.99)VK	91.86	1380.74	13	-2.6	691.377	2	23.9257	0.9817-1.0098	10100	11400	9010	10900	10300	8760	8780	9370	9220	95200	109000	71200	121000	176000	133000	102000	93900	110000	2138594	10202	21Jan2022_DDH_GusWT1_Slot1-22_2_3264.d	46	3	6	3	5	7	7	4	5	6	MMAR_4550|sucC|succinyl-CoA	Oxidation (M)		FALSE		AIGVAEGVVVI	34.39	1025.61	11	-12.7	513.807	2	49.4988	0.8243-0.8527	1870			1230	1080	1430				7830			16700	6280	6880				3233377	50986	21Jan2022_DDH_GusD2_Slot1-25_3_3274.d	6	1	0	0	2	1	2	0	0	0	MMAR_1510|fadE24|acyl-CoA			FALSE
APGETGNIATSM(+15.99)M(+15.99)K	49.73	1438.64	14	-5.5	720.325	2	10.9327	0.9411-0.9691	181	95.3								3730	3150								887327	4823	3Apr2022_DDH_SepWT_Slot1-50_1_3823.d	3	1	2	0	0	0	0	0	0	0	MMAR_2612|MMAR_2612|conserved	Oxidation (M); Oxidation (M)		FALSE		AIATEIGHPVMVK	96.06	1364.75	13	0.1	683.382	2	27.4201	0.9727-1.0008	40300	39300	35200	31200	10500	26400	18900	18600	18200	650000	657000	466000	349000	58300	307000	276000	275000	408000	2041055	21122	21Jan2022_DDH_GusComp1_Slot1-26_1_3275.d	48	7	6	6	4	3	4	5	5	8	MMAR_4550|sucC|succinyl-CoA			FALSE		AIGVNPFLTISM(+15.99)FAER	79.59	1780.92	16	2.3	891.468	2	64.6819	1.1477-1.1756				258	3220	3690	6770	7050	6950				12400	22100	11600	38700	60000	40300	3815227	88687	21Jan2022_DDH_GusWT2_Slot1-23_2_3267.d	12	0	0	0	2	2	1	2	3	2	MMAR_3824|choD_1|cholesterol	Oxidation (M)		FALSE
APGETGNIATSMMK	72.71	1406.65	14	4.4	704.337	2	26.7573	0.9590-0.9871				264	485								5900	5550					1675827	21132	3Apr2022_DDH_SepDel_Slot1-49_1_3820.d	2	0	0	0	1	1	0	0	0	0	MMAR_2612|MMAR_2612|conserved			FALSE		AIATLSTGYLN(+0.98)ALEYAK	61.54	1798.94	17	3.1	900.478	2	47.2713	1.1309-1.1588			1590	944		1210	545					12100	10800		17700	10900			3125181	45687	21Jan2022_DDH_GusD1_Slot1-24_3_3271.d	6	0	0	1	2	0	2	1	0	0	MMAR_0505|fadE5|acyl-CoA	Deamidation (NQ)		FALSE		AIGVNPFLTISMFAER	33.51	1764.92	16	1.4	883.47	2	69.607	1.1052-1.1332								626									3640		4053248	96812	21Jan2022_DDH_GusWT2_Slot1-23_2_3267.d	1	0	0	0	0	0	0	0	1	0	MMAR_3824|choD_1|cholesterol			FALSE
APGFAGTLSAK	22.1	1018.54	11	3.2	340.523	3	21.7904	0.7067-0.7349																			1458522	15183	3Apr2022_DDH_SepDel_Slot1-49_1_3819.d	1	0	0	0	0	0	1	0	0	0	MMAR_3641|MMAR_3641|PPE			FALSE		AIATLSTGYLNALEYAK	94.38	1797.95	17	0	899.983	2	53.0131	1.1186-1.1466	13700	16100	11000	3830		1470	9650	7930	9050	466000	436000	410000	35200		17500	229000	130000	150000	3555884	43481	21Jan2022_DDH_GusWT1_Slot1-22_2_3264.d	28	4	3	4	2	0	1	6	4	4	MMAR_0505|fadE5|acyl-CoA			FALSE		AIGYEAAYAGTSFATPDK	87.76	1831.86	18	-2.8	916.936	2	36.7644	1.0806-1.1086				2240	1580	1560	814	716					24300	19700	20300	16400	18800		2416969	31798	21Jan2022_DDH_GusWT2_Slot1-23_2_3267.d	13	0	0	0	2	2	2	2	3	2	MMAR_3616|MMAR_3616|conserved			FALSE
APGFGDR	49.07	718.34	7	-5.3	360.175	2	8.4987	0.7169-0.7451	8260	8500	8270	12800	14000	13200	2440	2430	3000	65700	137000	61000	175000	190000	191000	20200	21400	47700	782886	3279	3Apr2022_DDH_SepDel_Slot1-49_1_3820.d	16	1	2	2	2	2	2	2	1	2	MMAR_0759|groEL2|60;#CONTAM#cont|000155|			FALSE		AIATLTGQ(+0.98)GVEGAIVGK	36.34	1584.87	17	13.6	793.454	2	39.3426	1.0110-1.0391							1570									30500			2871333	25443	21Jan2022_DDH_GusWT1_Slot1-22_3_3265.d	1	0	0	0	0	0	0	1	0	0	MMAR_2399|hisA|phosphoribosylformimino-5-aminoimidazole	Deamidation (NQ)		FALSE		AIGYEAAYAGTSFATPDKLGSM(+15.99)R	96.18	2392.14	23	5.3	798.39	3	39.4138	0.9444-0.9727		353		7290	6140	6640	3050	4020	3690		7670		171000	81000	148000	53700	46000	69200	2544592	36130	21Jan2022_DDH_GusWT2_Slot1-23_2_3267.d	22	0	4	0	4	2	4	3	2	3	MMAR_3616|MMAR_3616|conserved	Oxidation (M)		FALSE
APGFGDRR	51.27	874.441	8	-3.2	438.226	2	5.9014	0.7699-0.7981	6230	6660	7920	10600	11400	11000	2940	2930	2990	113000	121000	137000	179000	186000	188000	52100	51700	57900	915714	765	3Apr2022_DDH_SepComp_Slot1-51_1_3826.d	18	2	2	2	2	2	2	2	2	2	MMAR_0759|groEL2|60;#CONTAM#cont|000155|			FALSE		AIATLTGQGVEGAIVGK	121.06	1583.89	17	2.4	792.953	2	39.1477	1.0289-1.0570	17100	21200	21200	965	14500	12400	13900	13300		176000	351000	346000	14700	227000	207000	81200	149000		2617747	39760	21Jan2022_DDH_GusComp1_Slot1-26_1_3275.d	33	3	4	4	5	4	5	3	2	3	MMAR_2399|hisA|phosphoribosylformimino-5-aminoimidazole			FALSE		AIGYEAAYAGTSFATPDKLGSMR	115.85	2376.14	23	1.2	793.056	3	43.3652	0.9377-0.9659				5550	5210	5570	6020	7410	7550				86200	27600	28300	37300	88800	47200	2742941	43517	21Jan2022_DDH_GusWT2_Slot1-23_2_3267.d	19	0	0	0	4	2	3	4	3	3	MMAR_3616|MMAR_3616|conserved			FALSE
APGGAGIR	40.77	697.387	8	-6.2	349.699	2	5.3314	0.6841-0.7124		655	787	479	697	605					6360	7870	5340	7910	6900				632681	1394	3Apr2022_DDH_SepDel_Slot1-49_1_3820.d	9	1	1	1	2	1	3	0	0	0	MMAR_1749|pca|pyruvate			FALSE		AIATQELR	40.47	900.503	8	-3.4	451.257	2	13.3157	0.7845-0.8129		1890	1580	1280	2020	1760	467	979	649		13200	10900	9400	13500	12400	12000	13100	5040	1351101	6024	21Jan2022_DDH_GusComp1_Slot1-26_1_3275.d	12	1	2	1	1	1	1	2	2	1	MMAR_0156|fadE2_1|acyl-CoA			FALSE		AIGYTSIYEDVEHVALVR	58.04	2034.04	18	2	679.023	3	56.2026	0.9151-0.9433																			3364896	71265	21Jan2022_DDH_GusWT2_Slot1-23_3_3268.d	1	0	0	0	0	0	0	0	0	1	MMAR_2222|ribA2|riboflavin			FALSE
APGHADYIK	42.03	970.487	9	-4.1	486.249	2	7.5312	0.8094-0.8376	410			222						7450			2780						722850	2571	3Apr2022_DDH_SepWT_Slot1-50_1_3823.d	4	2	1	0	1	0	0	0	0	0	MMAR_1014|tuf|iron-regulated			FALSE		AIAVAGDISQR	60.93	1099.6	11	-1.8	550.806	2	20.6522	0.8697-0.8981	3930	3180	3450	2340	2100	1770	1220	1530	1360	38600	59000	20400	16000	12900	12100	28700	9980	9040	1605221	12635	21Jan2022_DDH_GusComp1_Slot1-26_2_3276.d	16	2	3	2	1	1	1	3	1	2	MMAR_4990|MMAR_4990|short-chain			FALSE		AIHGETATYN(+0.98)DIVSWR	34	1832.87	16	14.3	917.455	2	36.4718	1.0895-1.1175				454									4810						2467150	30067	21Jan2022_DDH_GusD2_Slot1-25_1_3272.d	4	0	0	0	1	0	0	0	2	1	MMAR_4683|pdc|pyruvate	Deamidation (NQ)		FALSE
APGLSSWLLPEQVSER	15.83	1767.92	16	-7.4	590.308	3	34.7815	0.8331-0.8612																			2050343	28556	3Apr2022_DDH_SepWT_Slot1-50_1_3822.d	1	0	0	1	0	0	0	0	0	0				FALSE		AIAVQSEQVYDNFMHYLTGC(+57.02)AER	82.31	2701.23	23	3.5	901.419	3	62.2876	0.9952-1.0233	1490	1010	1080							9170	8190	7440							3695266	89236	21Jan2022_DDH_GusComp1_Slot1-26_3_3277.d	3	1	1	1	0	0	0	0	0	0	MMAR_0980|mmaA1|methoxy	Carbamidomethylation	C20:Carbamidomethylation:1000.00	FALSE		AIHGETATYNDIVSWR	99.34	1831.89	16	-0.9	611.635	3	36.0496	0.8152-0.8436				8320	7910	6800	7670	7070	6910				66100	66000	54900	36100	73900	35000	2375824	30514	21Jan2022_DDH_GusWT2_Slot1-23_2_3267.d	20	0	0	0	3	6	3	2	4	2	MMAR_4683|pdc|pyruvate			FALSE
APGSDPVTSYALR	76.49	1332.67	13	1.3	667.342	2	28.0578	0.9366-0.9647	1190	1230	1190	1200		1340		162	119	6840	6540	34700	7150		15600		2320	3900	1763130	22224	3Apr2022_DDH_SepDel_Slot1-49_1_3819.d	12	1	1	4	1	1	2	0	1	1	MMAR_4179|MMAR_4179|monooxygenase|348			FALSE		AIAWLLR	31.46	841.517	7	1.3	421.767	2	42.5887	0.7605-0.7890					291									5710					2892683	36596	21Jan2022_DDH_GusD1_Slot1-24_3_3271.d	4	1	0	0	0	2	1	0	0	0	MMAR_1548|glsA|glutaminase			FALSE		AIHKLPIK	53.76	918.601	8	-4.6	460.306	2	21.6803	0.7822-0.8107				414	1280		1300	5790	6070				5200	4380		20600	71800	32500	1647922	12694	21Jan2022_DDH_GusWT2_Slot1-23_3_3268.d	24	0	0	0	3	2	0	6	8	5	MMAR_1038|rplP|50S			FALSE
APGWPPPSERPQPSGYSPDQPSDTDESSEQQDRDVSR	22.64	4080.8	37	1.7	1021.21	4	27.5136	0.9197-0.9478																			1693600	20365	3Apr2022_DDH_SepWT_Slot1-50_1_3823.d	1	0	1	0	0	0	0	0	0	0	MMAR_5113|ftsH|membrane-bound			FALSE		AIC(+57.02)DSAGVDDAKEYNSVR	92.65	1968.88	18	-0.7	657.302	3	21.5961	0.8754-0.9037	2120	2280	2150	975	867	737	953	1090	861	16600	16600	51200	9020	7720	7750	17700	12000	7630	1652513	13577	21Jan2022_DDH_GusComp1_Slot1-26_2_3276.d	12	1	1	3	1	1	1	2	1	1	MMAR_2665|eccC5|conserved	Carbamidomethylation	C3:Carbamidomethylation:1000.00	FALSE		AIHSGYRPDPATGAVN(+0.98)APIYASSTFAQDGVGGLR	65.03	3416.67	34	12.3	855.187	4	47.5667	1.0772-1.1052					204	667			1220					4820	15300			15400	2933075	51959	21Jan2022_DDH_GusWT2_Slot1-23_3_3268.d	8	0	0	0	0	1	4	0	0	3	MMAR_4388|metB|cystathionine	Deamidation (NQ)	N16:Deamidation (NQ):32.43	FALSE
APHLLM(+15.99)DSR	54.16	1054.52	9	-0.8	528.268	2	11.5317	0.8353-0.8635	2620	4200			486	466	498		646	51000	29000			5310	5080	4510		11100	881128	5113	3Apr2022_DDH_SepWT_Slot1-50_1_3824.d	28	4	2	2	3	3	4	3	2	5	MMAR_4075|fadA4|acetyl-CoA	Oxidation (M)		FALSE		AIC(+57.02)PGEGAC(+57.02)GGM(+15.99)YTANTMASAAEALGMSLPGSAAPPATDR	106.03	3897.71	40	-5.2	1300.24	3	60.2522	1.2045-1.2323	794	1960	1780	252	628					13800	38700	25700	16400	6470					3796171	71485	21Jan2022_DDH_GusD1_Slot1-24_1_3269.d	12	3	3	2	3	1	0	0	0	0	MMAR_0432|ilvD|dihydroxy-acid	Carbamidomethylation; Carbamidomethylation; Oxidation (M)	C3:Carbamidomethylation:1000.00;C9:Carbamidomethylation:1000.00;M12:Oxidation (M):4.12	FALSE		AIHSGYRPDPATGAVNAPIYASSTFAQ(+0.98)DGVGGLR	56.07	3416.67	34	13.7	1139.91	3	48.6665	1.0851-1.1130					204		153		823					4820		4390		4900	2987025	53070	21Jan2022_DDH_GusWT2_Slot1-23_1_3266.d	3	0	0	0	0	1	0	1	0	1	MMAR_4388|metB|cystathionine	Deamidation (NQ)	Q27:Deamidation (NQ):49.39	FALSE
APHLLMDSR	66.16	1038.53	9	0.1	520.271	2	17.2442	0.8466-0.8747	343	749	940	3460	3340	3130	787	495	727	5050	9410	15300	48500	22800	50200	7440	10700	4670	1194932	10226	3Apr2022_DDH_SepWT_Slot1-50_1_3822.d	24	3	2	2	4	2	4	1	4	2	MMAR_4075|fadA4|acetyl-CoA			FALSE		AIC(+57.02)PGEGAC(+57.02)GGMYTAN(+0.98)TM(+15.99)ASAAEALGMSLPGSAAPPATDR	85.58	3898.69	40	4.4	1300.58	3	52.6311	1.2056-1.2334		272		86.2							6470		3850						3417104	56729	21Jan2022_DDH_GusD1_Slot1-24_1_3269.d	3	0	1	0	2	0	0	0	0	0	MMAR_0432|ilvD|dihydroxy-acid	Carbamidomethylation; Carbamidomethylation; Deamidation (NQ); Oxidation (M)	C3:Carbamidomethylation:1000.00;C9:Carbamidomethylation:1000.00;N16:Deamidation (NQ):1000.00;M18:Oxidation (M):1.99	FALSE		AIHSGYRPDPATGAVNAPIYASSTFAQDGVGGLR	122.58	3415.69	34	2.4	854.932	4	48.8234	0.9963-1.0245				40900	37600	30500	69900	82200	74000				244000	160000	114000	616000	653000	608000	2993794	53350	21Jan2022_DDH_GusWT2_Slot1-23_1_3266.d	120	6	0	0	20	13	17	21	21	22	MMAR_4388|metB|cystathionine			FALSE
APHLPFDATM(+15.99)TDELGTN(+0.98)ALVIR	65.36	2398.18	22	7.8	800.408	3	49.8039	0.9130-0.9411		155		170							3400		8160						2780508	44004	3Apr2022_DDH_SepWT_Slot1-50_1_3823.d	4	0	1	0	3	0	0	0	0	0	MMAR_2252|zwf2|glucose-6-phosphate	Oxidation (M); Deamidation (NQ)		FALSE		AIC(+57.02)PGEGAC(+57.02)GGMYTAN(+0.98)TMASAAEALGM(+15.99)SLPGSAAPPATDR	38.86	3898.69	40	4.9	1300.58	3	59.7592	1.1989-1.2267				184									3850						3771140	70556	21Jan2022_DDH_GusD1_Slot1-24_1_3269.d	1	0	0	0	1	0	0	0	0	0	MMAR_0432|ilvD|dihydroxy-acid	Carbamidomethylation; Carbamidomethylation; Deamidation (NQ); Oxidation (M)	C3:Carbamidomethylation:1000.00;C9:Carbamidomethylation:1000.00;N16:Deamidation (NQ):1000.00;M27:Oxidation (M):18.61	FALSE		AIIAGIGAPGQGELLKPFTAR	105.04	2079.18	21	2.6	694.07	3	51.7488	0.9738-1.0020				17600	1110	18700	23900	24500	23300				92000	6630	178000	237000	266000	257000	3135363	59577	21Jan2022_DDH_GusWT2_Slot1-23_1_3266.d	22	0	1	0	4	3	4	3	3	4	MMAR_3817|pepN|aminopeptidase			FALSE
APHLPFDATM(+15.99)TDELGTNALVIR	98.78	2397.2	22	0.4	800.074	3	49.7153	0.9118-0.9399	937	535	927	665	802	1320		73.3		31100	4700	17800	5510	6740	10200		3320		2739900	42330	3Apr2022_DDH_SepWT_Slot1-50_1_3824.d	21	4	2	5	4	1	2	0	2	1	MMAR_2252|zwf2|glucose-6-phosphate	Oxidation (M)		FALSE		AIC(+57.02)PGEGAC(+57.02)GGMYTAN(+0.98)TMASAAEALGMSLPGSAAPPATDR	106.41	3882.7	40	3.8	1295.25	3	63.5406	1.3551-1.3827	200	224	1110		315					6990	5290	25300		10700					3737961	92997	21Jan2022_DDH_GusComp1_Slot1-26_2_3276.d	13	3	1	5	1	2	0	1	0	0	MMAR_0432|ilvD|dihydroxy-acid	Carbamidomethylation; Carbamidomethylation; Deamidation (NQ)	C3:Carbamidomethylation:1000.00;C9:Carbamidomethylation:1000.00	FALSE		AIIDQ(+0.98)LPDEDIVYVGDTGN(+0.98)GPYGPLTIPEVR	51.21	3327.64	31	9.7	1110.23	3	66.8013	1.0727-1.1007								387									8430		3910573	92260	21Jan2022_DDH_GusWT2_Slot1-23_2_3267.d	1	0	0	0	0	0	0	0	1	0	MMAR_4058|murI|glutamate	Deamidation (NQ); Deamidation (NQ)		FALSE
APHLPFDATMTDELGTN(+0.98)ALVIR	25.5	2382.19	22	16	795.083	3	55.2713	0.9411-0.9691					38.7									1660					3069941	54410	3Apr2022_DDH_SepDel_Slot1-49_1_3820.d	1	0	0	0	0	1	0	0	0	0	MMAR_2252|zwf2|glucose-6-phosphate	Deamidation (NQ)		FALSE		AIC(+57.02)PGEGAC(+57.02)GGMYTANTM(+15.99)ASAAEALGMSLPGSAAPPATDR	90.18	3897.71	40	-4	1300.24	3	52.6136	1.2056-1.2334	1250	746								11200	5780								3417104	56729	21Jan2022_DDH_GusD1_Slot1-24_1_3269.d	13	2	2	3	2	2	2	0	0	0	MMAR_0432|ilvD|dihydroxy-acid	Carbamidomethylation; Carbamidomethylation; Oxidation (M)	C3:Carbamidomethylation:1000.00;C9:Carbamidomethylation:1000.00;M18:Oxidation (M):1.10	FALSE		AIIDQLPDEDIVYVGDTGN(+0.98)GPYGPLTIPEVR	22.14	3326.66	31	5.2	1109.9	3	66.8932	1.0795-1.1074				145					454				2060					8990	3970323	81558	21Jan2022_DDH_GusD2_Slot1-25_1_3272.d	2	0	0	0	1	0	0	0	0	1	MMAR_4058|murI|glutamate	Deamidation (NQ)	N19:Deamidation (NQ):13.10	FALSE
APHLPFDATMTDELGTNALVIR	70.27	2381.2	22	4.5	794.746	3	55.1803	0.9107-0.9388																			3066179	54356	3Apr2022_DDH_SepDel_Slot1-49_1_3820.d	2	0	0	0	0	2	0	0	0	0	MMAR_2252|zwf2|glucose-6-phosphate			FALSE		AIC(+57.02)PGEGAC(+57.02)GGMYTANTMASAAEALGM(+15.99)SLPGSAAPPATDR	93.91	3897.71	40	2.3	1300.25	3	59.557	1.2245-1.2523	924	398	1360		330					13800	13900	7870		4190					3542025	84315	21Jan2022_DDH_GusComp1_Slot1-26_2_3276.d	8	2	2	1	2	1	0	0	0	0	MMAR_0432|ilvD|dihydroxy-acid	Carbamidomethylation; Carbamidomethylation; Oxidation (M)	C3:Carbamidomethylation:1000.00;C9:Carbamidomethylation:1000.00;M27:Oxidation (M):45.63	FALSE		AIIDQLPDEDIVYVGDTGNGPYGPLTIPEVR	41.74	3325.67	31	3.7	1109.57	3	66.8791	1.0694-1.0974							452									6630			3892719	91092	21Jan2022_DDH_GusWT2_Slot1-23_1_3266.d	5	0	0	0	1	0	0	3	0	1	MMAR_4058|murI|glutamate			FALSE
APHSPM(+15.99)AGTGWLPGWR	61.12	1735.83	16	-4	579.613	3	36.456	0.7789-0.8071																			2364031	20575	3Apr2022_DDH_SepComp_Slot1-51_1_3827.d	4	0	0	0	0	0	0	1	2	1	MMAR_1223|MMAR_1223|conserved	Oxidation (M)		FALSE		AIC(+57.02)PGEGAC(+57.02)GGMYTANTMASAAEALGMSLPGSAAPPATDR	110.66	3881.72	40	1.5	1294.91	3	63.6944	1.2267-1.2545	12900	12000	13100	3830		3650				72800	141000	217000	25100		108000				3937672	77644	21Jan2022_DDH_GusD1_Slot1-24_3_3271.d	22	1	6	5	2	3	5	0	0	0	MMAR_0432|ilvD|dihydroxy-acid	Carbamidomethylation; Carbamidomethylation	C3:Carbamidomethylation:1000.00;C9:Carbamidomethylation:1000.00	FALSE		AIIILN(+0.98)PADPPM(+15.99)IM(+15.99)R	34.79	1696.89	15	-5.6	849.447	2	46.838	1.0469-1.0750									309									5970	2895154	49264	21Jan2022_DDH_GusWT2_Slot1-23_1_3266.d	3	0	0	0	0	0	0	1	0	2	MMAR_5022|mhpF_1|acetaldehyde	Deamidation (NQ); Oxidation (M); Oxidation (M)		FALSE
APHSSNPSNTGVVQK	93.72	1521.75	15	2.7	761.886	2	6.758	0.9882-1.0163	884	1030	1140	1970	2200	2100	102		103	12000	13000	12700	68200	22700	25700	2870		8930	728788	2020	3Apr2022_DDH_SepDel_Slot1-49_1_3819.d	17	1	1	1	3	2	3	2	1	3	MMAR_2536|MMAR_2536|metal			FALSE		AIDAM(+15.99)TPIGR	61.14	1059.54	10	-1.7	530.775	2	18.6815	0.7970-0.8254	12500	13200	11300	12600	13600	11800	11300	12900	14500	135000	137000	125000	211000	144000	203000	127000	126000	252000	1856121	5829	21Jan2022_DDH_GusWT1_Slot1-22_1_3263.d	66	4	4	6	6	6	8	9	10	13	MMAR_4089|atpA|ATP	Oxidation (M)		FALSE		AIIILN(+0.98)PADPPM(+15.99)IMR	36.29	1680.89	15	15.9	841.468	2	52.577	1.0795-1.1074				135									4750						3269355	60081	21Jan2022_DDH_GusD2_Slot1-25_1_3272.d	2	0	0	0	2	0	0	0	0	0	MMAR_5022|mhpF_1|acetaldehyde	Deamidation (NQ); Oxidation (M)	N6:Deamidation (NQ):1000.00;M12:Oxidation (M):0.00	FALSE
APHTEEPTNWSR	84.8	1423.65	12	-4.1	475.555	3	13.0836	0.7225-0.7507	4850	4470	4780	5120	5320	4730	1850	1910	1930	73500	93600	107000	105000	159000	107000	16900	37300	15600	1229116	3622	3Apr2022_DDH_SepComp_Slot1-51_1_3827.d	35	3	4	5	5	6	4	3	2	3	MMAR_5083|MMAR_5083|conserved			FALSE		AIDAMTPIGR	65.48	1043.54	10	2.3	522.78	2	25.9029	0.8254-0.8539		38700		26500	25100	23600	19800	18200	18400		405000		148000	135000	258000	623000	103000	94600	1866849	18411	21Jan2022_DDH_GusComp1_Slot1-26_2_3276.d	27	2	2	4	4	3	2	7	2	1	MMAR_4089|atpA|ATP			FALSE		AIIILN(+0.98)PADPPMIM(+15.99)R	31.55	1680.89	15	13.4	841.466	2	51.0053	1.0828-1.1108					324									5020					3181669	53971	21Jan2022_DDH_GusD2_Slot1-25_2_3273.d	1	0	0	0	0	1	0	0	0	0	MMAR_5022|mhpF_1|acetaldehyde	Deamidation (NQ); Oxidation (M)	N6:Deamidation (NQ):1000.00;M14:Oxidation (M):5.03	FALSE
APIADVTGR	54.27	898.487	9	-2.6	450.25	2	14.7813	0.7767-0.8049		1740	1520	2620	3300	2700	667	906	748		11100	9890	14900	14300	15200	5670	6140	6020	1075906	8002	3Apr2022_DDH_SepWT_Slot1-50_1_3823.d	8	0	1	1	1	1	1	1	1	1	MMAR_0996|rpoC|DNA-directed			FALSE		AIDASAC(+57.02)LVLPDGATAR	100.38	1699.86	17	0.8	850.936	2	39.5383	1.0233-1.0514	7750	14400	13300		8580	584	7960	7660	6700	83700	106000	68400		51800	8610	80800	120000	71000	2878218	25839	21Jan2022_DDH_GusWT1_Slot1-22_1_3263.d	31	3	4	3	2	3	3	4	6	3	MMAR_3564|qor_1|quinone	Carbamidomethylation	C7:Carbamidomethylation:1000.00	FALSE		AIIILNPADPPM(+15.99)IM(+15.99)R	65.58	1695.91	15	1.1	848.961	2	53.6569	1.0716-1.0996	2290	2930	2020	1990	3670	3180	3210	3970	4530	11300	14400	21000	24000	19100	42900	39800	28900	37000	3354208	46672	21Jan2022_DDH_GusComp2_Slot1-27_2_3279.d	31	2	2	3	4	3	6	4	3	4	MMAR_5022|mhpF_1|acetaldehyde	Oxidation (M); Oxidation (M)		FALSE
APIDAGSNTGQGNEGTLL	40.03	1713.82	18	2.2	857.918	2	34.1344	1.0623-1.0903	840	1130	371	563	1240					5750	8880	15400	8050	32700					2017088	27746	3Apr2022_DDH_SepWT_Slot1-50_1_3822.d	8	1	1	2	1	2	0	0	1	0	MMAR_5439|MMAR_5439|conserved			FALSE		AIDATETLDEEHADSETAALTAAVLR	84.9	2712.31	26	3.7	905.114	3	50.8349	1.1399-1.1678								2000	2450								9930	25100	3307822	54979	21Jan2022_DDH_GusD1_Slot1-24_2_3270.d	10	0	0	1	1	1	1	1	2	3	MMAR_5169|MMAR_5169|anion			FALSE		AIIILNPADPPM(+15.99)IMR	69.01	1679.91	15	0.1	840.962	2	52.557	1.0761-1.1041					2110	2930		2460	2160					8540	17200		21200	18100	3199115	63074	21Jan2022_DDH_GusWT2_Slot1-23_2_3267.d	9	0	0	0	2	1	2	0	2	2	MMAR_5022|mhpF_1|acetaldehyde	Oxidation (M)	M12:Oxidation (M):0.00	FALSE
APIFTAGTAPTGPLEC(+57.02)AVQVR	60.94	2155.11	21	1.9	1078.56	2	48.0508	1.2200-1.2479	174			419		558				3070			9950		5350				2744265	48549	3Apr2022_DDH_SepDel_Slot1-49_1_3819.d	10	2	1	1	3	1	2	0	0	0	MMAR_1690|trmU|tRNA	Carbamidomethylation	C16:Carbamidomethylation:1000.00	FALSE		AIDAVLTR	44.23	857.497	8	-0.6	429.756	2	21.347	0.7491-0.7776					629		465		3090					7460		9590		19100	1996993	7651	21Jan2022_DDH_GusWT1_Slot1-22_3_3265.d	8	1	1	0	1	1	0	2	0	2	MMAR_5023|MMAR_5023|2-keto-4-pentenoate			FALSE		AIIILNPADPPMIM(+15.99)R	66.18	1679.91	15	1	840.963	2	52.6973	1.0705-1.0985					2110	2990	3180	1520	2080					8540	14300	28500	20700	15300	3182054	61772	21Jan2022_DDH_GusWT2_Slot1-23_1_3266.d	15	0	0	0	1	1	2	6	2	3	MMAR_5022|mhpF_1|acetaldehyde	Oxidation (M)	M14:Oxidation (M):0.00	FALSE
APIIGYSPIIAGKPVR	100	1650.98	16	-0.4	551.334	3	37.6899	0.8770-0.9051	1600	1740	1770	2030	1890	2060	960	941	760	18800	30500	10300	12300	10600	12700	21800	7050	7050	2184051	31557	3Apr2022_DDH_SepWT_Slot1-50_1_3823.d	14	2	3	1	1	1	1	3	1	1	MMAR_1281|fbiA|F420			FALSE		AIDC(+57.02)Q(+0.98)RGQEVTMVGTLR	15.97	1933.93	17	12.8	645.66	3	29.7375	0.8845-0.9128																			2420945	15380	21Jan2022_DDH_GusWT1_Slot1-22_2_3264.d	1	0	0	0	0	0	0	0	1	0	MMAR_2020|MMAR_2020|conserved	Carbamidomethylation; Deamidation (NQ)	C4:Carbamidomethylation:1000.00;Q5:Deamidation (NQ):22.45	FALSE		AIIILNPADPPMIMR	24.59	1663.92	15	1.4	832.966	2	56.8896	1.0436-1.0716									524									4350	3399840	72837	21Jan2022_DDH_GusWT2_Slot1-23_3_3268.d	1	0	0	0	0	0	0	0	0	1	MMAR_5022|mhpF_1|acetaldehyde			FALSE
APIQTVGENFSR	54.13	1317.67	12	4.2	659.844	2	25.3475	0.9366-0.9647			273		355							3200		3040					1632141	19161	3Apr2022_DDH_SepDel_Slot1-49_1_3819.d	3	0	0	1	0	1	1	0	0	0	MMAR_2147|MMAR_2147|metal;MMAR_1271|ctpC|metal			FALSE		AIDC(+57.02)QRGQEVTMVGTLR	49.91	1932.95	17	-0.2	645.324	3	29.5534	0.8822-0.9105							420	903	732							4670	5550	7530	2390289	14388	21Jan2022_DDH_GusWT1_Slot1-22_1_3263.d	3	0	0	0	0	0	0	1	1	1	MMAR_2020|MMAR_2020|conserved	Carbamidomethylation	C4:Carbamidomethylation:1000.00	FALSE		AILAAAVEGAQVDFDTASR	101.85	1903.96	19	1.8	952.991	2	47.7418	1.2278-1.2556	586	1150	2400	8410	3640	7370	4090	4300	4160	13800	14200	21600	54500	54400	45300	29500	40300	25900	3024196	50380	21Jan2022_DDH_GusD2_Slot1-25_1_3272.d	40	5	5	4	5	6	4	4	4	3	MMAR_4676|fadB|fatty			FALSE
APITTDWTVGAK	61.99	1258.66	12	0.7	630.336	2	31.3011	0.9073-0.9354	50400	51600	647	1180	974	729				479000	240000	4240	6000	11600	5670				1855652	23900	3Apr2022_DDH_SepWT_Slot1-50_1_3823.d	14	3	4	3	1	2	1	0	0	0	MMAR_5024|MMAR_5024|conserved			FALSE		AIDDGWVAR	57.45	1001.49	9	0.6	501.754	2	23.7899	0.8232-0.8516	10500		10300	7090	7140	7430	7240	7770	7360	108000		55300	38200	68900	72100	69000	107000	48700	1866110	16745	21Jan2022_DDH_GusComp1_Slot1-26_1_3275.d	17	2	1	1	1	2	2	2	3	3	MMAR_4102|thrC|threonine			FALSE		AILAAAVEGAQVDFDTASRIESR	87.48	2389.22	23	4.1	797.418	3	51.48	1.0525-1.0806							1810	2170	1890							14000	17100	8590	3144664	60535	21Jan2022_DDH_GusWT2_Slot1-23_2_3267.d	6	0	0	0	0	0	0	2	3	1	MMAR_4676|fadB|fatty			FALSE
APIVSSDIVTDPHSSIFDSGLTK	73.35	2385.21	23	2.5	796.078	3	46.5857	0.9837-1.0118				129	324	487							2630	2820	5400				2670818	46481	3Apr2022_DDH_SepDel_Slot1-49_1_3819.d	5	0	2	0	1	1	1	0	0	0	MMAR_2239|gap|glyceraldehyde			FALSE		AIDEAN(+0.98)ELLYAEIAER	35.71	1819.88	16	-8.6	910.941	2	49.1195	1.1209-1.1488						626									8370				3219898	49558	21Jan2022_DDH_GusD1_Slot1-24_3_3271.d	1	0	0	0	0	0	1	0	0	0	MMAR_0938|cyp135B4|cytochrome	Deamidation (NQ)		FALSE		AILAGGC(+57.02)FWGM(+15.99)QDLIR	76.96	1822.89	16	8.6	912.458	2	53.2042	1.1052-1.1332							10500	10900	11600							103000	48800	105000	3212579	64487	21Jan2022_DDH_GusWT2_Slot1-23_3_3268.d	5	0	0	0	0	0	0	2	1	2	MMAR_0347|msrA|peptide	Carbamidomethylation; Oxidation (M)	C7:Carbamidomethylation:1000.00	FALSE
APLDAVGLPDTR	13.67	1223.65	12	3.3	612.835	2	40.6972	0.8871-0.9152	306									2820									2305113	33963	3Apr2022_DDH_SepWT_Slot1-50_1_3824.d	1	1	0	0	0	0	0	0	0	0				FALSE		AIDEANELLYAEIAER	70.39	1818.9	16	-0.6	910.457	2	49.2294	1.1197-1.1477	887	918								7170	6740								3020168	59330	21Jan2022_DDH_GusComp1_Slot1-26_2_3276.d	7	2	1	2	1	1	0	0	0	0	MMAR_0938|cyp135B4|cytochrome			FALSE		AILALQ(+0.98)HGVIPPNIHFSR	34.23	1983.11	18	2.4	496.785	4	48.2331	0.7981-0.8266																			2967038	53477	21Jan2022_DDH_GusWT2_Slot1-23_3_3268.d	1	0	0	0	0	0	0	0	0	1	MMAR_2340|pks5|probable	Deamidation (NQ)	Q6:Deamidation (NQ):20.76	FALSE
APLEHLLIER	83.64	1189.68	10	0.7	595.849	2	31.2643	0.8893-0.9175	6140	6850	6730	8700	8460	8320	5690	5650	5570	61900	77300	38200	91700	67700	63000	50000	49200	82600	2073822	15882	3Apr2022_DDH_SepComp_Slot1-51_1_3825.d	35	4	4	2	4	3	3	5	3	7	MMAR_2914|katG|catalase-peroxidase-peroxynitritase			FALSE		AIDEANELLYAEIAERR	29.59	1975	17	-2.2	988.506	2	47.9489	1.1588-1.1867		601	619	519	838			352	499		3470	12200	3930	18900			9770	4820	3163832	49112	21Jan2022_DDH_GusD1_Slot1-24_2_3270.d	12	0	1	3	1	4	0	0	2	1	MMAR_0938|cyp135B4|cytochrome			FALSE		AILALQHGVIPPNIHFSR	112.25	1982.12	18	-1.3	661.713	3	48.5284	0.8686-0.8969				12600	9090	14200	44400	42000	42500				56000	32700	85900	270000	222000	262000	2999111	54032	21Jan2022_DDH_GusWT2_Slot1-23_2_3267.d	58	0	0	0	6	13	10	9	8	12	MMAR_2340|pks5|probable			FALSE
APLIELDVQNEEHLASLAGR	114.88	2174.13	20	-1	725.718	3	48.4053	0.9096-0.9377		247	78.9	1300	2270	2160	457	391	1170		2050	2060	26700	62200	30600	6930	3560	18000	2732530	47938	3Apr2022_DDH_SepDel_Slot1-49_1_3820.d	16	0	1	1	3	4	2	2	1	2	MMAR_2290|inhA|enoyl-[acyl-carrier-protein]			FALSE		AIDEFWIGSADM(+15.99)M(+15.99)HR	69.01	1809.78	15	3.5	905.901	2	39.1775	1.1052-1.1332				2020	3010	3160							16300	22500	18500				2728471	32755	21Jan2022_DDH_GusD1_Slot1-24_2_3270.d	8	0	0	0	3	3	2	0	0	0	MMAR_1730|ppk|polyphosphate	Oxidation (M); Oxidation (M)		FALSE		AILALQHGVIPPNIHFSRLPDEM(+15.99)AQIK	20.13	3023.64	27	-6.2	605.731	5	61.2372	0.9162-0.9444																			3615782	82058	21Jan2022_DDH_GusWT2_Slot1-23_3_3268.d	1	0	0	0	0	0	0	0	0	1	MMAR_2340|pks5|probable	Oxidation (M)		FALSE
APLITAQEGVSASAALGLLR	120.48	1937.09	20	2.9	969.557	2	55.8736	1.1865-1.2144	586	1170	1430	2860	1740	4150		747	615	8220	9380	14200	41300	30100	51900		17900	4120	3068822	47729	3Apr2022_DDH_SepWT_Slot1-50_1_3823.d	31	3	3	4	4	5	4	2	4	2	MMAR_1137|guaB2|inosine-5'-monophosphate			FALSE		AIDEFWIGSADM(+15.99)MHR	72.61	1793.79	15	1.5	897.902	2	43.4055	1.1298-1.1577		367	2110	1640	879	2450					4320	14200	9720	6530	13800				2936170	40222	21Jan2022_DDH_GusD1_Slot1-24_2_3270.d	7	0	1	2	2	1	1	0	0	0	MMAR_1730|ppk|polyphosphate	Oxidation (M)	M12:Oxidation (M):9.34	FALSE		AILASDIR	47.57	857.497	8	-4.6	429.754	2	20.7269	0.7776-0.8061								7610	6460								64200	33200	1612910	11981	21Jan2022_DDH_GusWT2_Slot1-23_3_3268.d	3	0	0	0	0	0	0	0	2	1	MMAR_3103|hisG|ATP			FALSE
APLPGQRPAPTPGKPAAPQAPHPGMAPGAR	46.32	2892.53	30	-1.2	579.513	5	23.2388	0.9186-0.9467		539					1500	1410	1560		4660					11400	13400	38100	1751813	9980	3Apr2022_DDH_SepComp_Slot1-51_1_3826.d	7	0	1	0	0	0	0	1	2	3	MMAR_1894|infB|translation			FALSE		AIDEFWIGSADMM(+15.99)HR	71.18	1793.79	15	-1.1	897.899	2	43.3468	1.1354-1.1633			560	1410	2130	2290						4590	7230	11300	12700				2930295	38055	21Jan2022_DDH_GusD1_Slot1-24_3_3271.d	8	0	0	2	1	2	3	0	0	0	MMAR_1730|ppk|polyphosphate	Oxidation (M)	M13:Oxidation (M):11.06	FALSE		AILDEWK	42.45	873.46	7	-3.7	437.735	2	29.2966	0.7548-0.7833	2410	2750	3460	3240	2910	2690	3600	3290	3560	18700	35100	14000	15900	15800	15000	18100	35900	16700	2025061	21814	21Jan2022_DDH_GusWT2_Slot1-23_1_3266.d	18	3	5	3	1	1	1	1	2	1	MMAR_1981|MMAR_1981|conserved			FALSE
APLQALAR	31.28	838.502	8	-3.3	420.257	2	19.2247	0.7654-0.7936				754	738	857							5600	6470	6580				1307720	12701	3Apr2022_DDH_SepDel_Slot1-49_1_3820.d	3	0	0	0	1	1	1	0	0	0	MMAR_5150|MMAR_5150|conserved			FALSE		AIDEFWIGSADMMHR	90.27	1777.79	15	4.3	889.907	2	48.5626	1.2001-1.2278	410	4960	5180	570	767	634				15100	32300	87900	18500	4720	18700				3010416	56994	21Jan2022_DDH_GusComp1_Slot1-26_3_3277.d	19	5	2	4	4	1	3	0	0	0	MMAR_1730|ppk|polyphosphate			FALSE		AILDEWKTISGLDR	85.82	1615.86	14	2.9	808.938	2	49.4047	1.0671-1.0951				1120	547	3030	8310	8310	6560				11800	17200	14600	83500	52400	131000	3020903	54503	21Jan2022_DDH_GusWT2_Slot1-23_1_3266.d	15	0	0	0	1	2	1	3	3	5	MMAR_1981|MMAR_1981|conserved			FALSE
APLVPGTPDPVK	84.28	1189.67	12	-1.3	595.842	2	29.2918	0.9028-0.9309	943	1250	1300	628	827	931	477	572	485	16200	8820	16500	28500	6840	21400	9060	9660	9370	1776999	22188	3Apr2022_DDH_SepWT_Slot1-50_1_3823.d	20	2	1	2	4	1	3	3	2	2	MMAR_1251|accA3|bifunctional			FALSE		AIDGC(+57.02)VDSLIR	53.49	1217.61	11	5	609.814	2	34.0143	0.9037-0.9320			2000				909	1000	841			11400				6910	6100	6510	2367858	30891	21Jan2022_DDH_GusComp1_Slot1-26_1_3275.d	7	1	1	1	0	1	0	1	1	1	MMAR_5304|fadE36|acyl-CoA	Carbamidomethylation	C5:Carbamidomethylation:1000.00	FALSE		AILDGDEYVITGAK	81.97	1463.75	14	0.3	732.883	2	37.0676	1.0087-1.0368	3330	1450	2210		3290		2630	2700	2880	33900	7240	18300		20400		16100	17500	16500	2430342	32193	21Jan2022_DDH_GusWT2_Slot1-23_2_3267.d	13	4	2	2	1	1	0	1	1	1	MMAR_3132|MMAR_3132|acyl-CoA			FALSE
APLVPGTPDPVKN(+0.98)AEEVVAFAQEYGLPIAIK	91.02	3233.72	31	2.8	1078.92	3	75.0813	1.1395-1.1675		675	506		432			484	695		19300	20800		5870			13700	15200	5005658	51770	3Apr2022_DDH_SepWT_Slot1-50_1_3823.d	14	0	3	4	1	1	0	0	2	3	MMAR_1251|accA3|bifunctional	Deamidation (NQ)	N13:Deamidation (NQ):21.02	FALSE		AIDGPGGSIPIR	67.57	1151.63	12	-0.2	576.822	2	28.6005	0.8743-0.9026	1670	1980	1390			1360	960		1030	10700	11700	9300			7380	11400		5130	1997070	21633	21Jan2022_DDH_GusComp1_Slot1-26_2_3276.d	11	1	2	1	1	1	1	2	1	1	MMAR_2209|lipI|lipase			FALSE		AILDPEPQ(+0.98)RDPVIRPGASYIVTGGLGGLGLVVAR	30.51	3456.91	34	7.3	865.241	4	68.2703	0.9331-0.9614								197									2790		3986341	94795	21Jan2022_DDH_GusWT2_Slot1-23_2_3267.d	1	0	0	0	0	0	0	0	1	0	MMAR_1773|ppsD|phenolpthiocerol	Deamidation (NQ)		FALSE
APLVPGTPDPVKNAEEVVAFAQ(+0.98)EYGLPIAIK	97.28	3233.72	31	7.6	1078.92	3	74.7897	1.1518-1.1798	181	675		62.6	432		1040	484	629	2990	12900		2910	5870		15200	13700	13800	5398792	35170	3Apr2022_DDH_SepComp_Slot1-51_1_3825.d	13	3	2	0	1	1	0	2	2	2	MMAR_1251|accA3|bifunctional	Deamidation (NQ)	Q22:Deamidation (NQ):51.90	FALSE		AIDLIDEAGAR	44.26	1142.59	11	-2.9	572.302	2	30.7099	0.8436-0.8720																			2205158	25781	21Jan2022_DDH_GusComp1_Slot1-26_1_3275.d	1	0	1	0	0	0	0	0	0	0	MMAR_5100|clpC1|ATP-dependent			FALSE		AILDPEPQRDPVIRPGASYIVTGGLGGLGLVVAR	74.26	3455.93	34	4.1	864.992	4	67.5739	0.9354-0.9636																			3930019	94093	21Jan2022_DDH_GusWT2_Slot1-23_3_3268.d	3	1	0	0	0	0	0	0	1	1	MMAR_1773|ppsD|phenolpthiocerol			FALSE
APLVPGTPDPVKNAEEVVAFAQEYGLPIAIK	116.84	3232.74	31	2.9	1078.59	3	75.0294	1.1272-1.1552	1160		1370	2320		2200		3510		26900		11100	33100		57400		24600		5490999	34677	3Apr2022_DDH_SepComp_Slot1-51_1_3827.d	31	4	3	2	3	5	3	3	5	3	MMAR_1251|accA3|bifunctional			FALSE		AIDLTPAAVGPAVVPPAN(+0.98)LR	49.35	1942.09	20	12.6	972.064	2	51.7719	1.0951-1.1231								301									5920		3498971	42188	21Jan2022_DDH_GusWT1_Slot1-22_2_3264.d	2	0	0	0	0	0	0	0	2	0	MMAR_5022|mhpF_1|acetaldehyde	Deamidation (NQ)		FALSE		AILGIGVGEREGNEPYGVEWSKPVAR	75.58	2782.44	26	-1.2	696.616	4	45.247	0.9365-0.9648							567	3680	1150							5550	15800	5890	2838529	47332	21Jan2022_DDH_GusWT2_Slot1-23_2_3267.d	8	0	0	0	0	0	0	2	3	3	MMAR_1758|MMAR_1758|ketoreductase|386			FALSE
APLVTVDR	49.99	869.497	8	-1	435.755	2	17.4666	0.7823-0.8105	1380	1550	574	672	738			426	183	10300	10500	9940	5640	10700			3330	5880	1202422	10300	3Apr2022_DDH_SepWT_Slot1-50_1_3823.d	11	1	1	1	1	2	1	0	2	2	MMAR_1107|rpsI|ribosomal			FALSE		AIDLTPAAVGPAVVPPANLR	97.4	1941.1	20	1.3	971.561	2	51.6906	1.1421-1.1700	9030	10400	9390	1490	7460	5570	12900	10700	13300	88400	53300	57500	18000	24300	32800	54400	119000	202000	3467077	40885	21Jan2022_DDH_GusWT1_Slot1-22_1_3263.d	60	6	6	7	4	3	3	9	11	11	MMAR_5022|mhpF_1|acetaldehyde			FALSE		AILGRPN(+0.98)GAR	21.37	1024.58	10	-9.9	513.291	2	11.9943	0.8198-0.8482							90.9									1970			1190255	4622	21Jan2022_DDH_GusWT2_Slot1-23_1_3266.d	1	0	0	0	0	0	0	1	0	0	MMAR_2950|MMAR_2950|oxidoreductase|324	Deamidation (NQ)		FALSE
APLWC(+57.02)AVDLR	67.72	1199.61	10	-0.5	600.813	2	43.2137	0.9186-0.9467		5040	5360	3810		4880	1030	1860	1570		25200	27800	41500		26000	10200	10000	10800	2455129	37513	3Apr2022_DDH_SepWT_Slot1-50_1_3822.d	9	0	1	1	2	1	1	1	1	1	MMAR_5225|leuA|2-isopropylmalate	Carbamidomethylation	C5:Carbamidomethylation:1000.00	FALSE		AIDLVC(+57.02)TVGR	55.78	1102.58	10	-1.9	552.296	2	30.2442	0.8334-0.8618	3020	3330	2900		2640	1790	1400	1400	1440	15500	32900	14400		13200	11100	17500	8620	15100	2424134	14861	21Jan2022_DDH_GusWT1_Slot1-22_3_3265.d	12	1	2	1	1	1	1	2	1	2	MMAR_1784|MMAR_1784|conserved	Carbamidomethylation	C6:Carbamidomethylation:1000.00	FALSE		AILGSTATELAEK	68.23	1302.7	13	-2	652.357	2	29.918	0.9444-0.9727	888	649	1070	1080	852	901	765	890	778	6320	19100	10500	19700	5390	11300	10200	9570	4540	2141523	19620	21Jan2022_DDH_GusD2_Slot1-25_2_3273.d	17	1	4	2	3	1	2	2	1	1	MMAR_2076|MMAR_2076|conserved			FALSE
APLWC(+57.02)AVDLRDGN(+0.98)QALIDPMSPAR	24.1	2666.29	24	13.3	889.784	3	53.9231	0.9534-0.9815						61.9									2390				3029516	54773	3Apr2022_DDH_SepDel_Slot1-49_1_3819.d	1	0	0	0	0	0	1	0	0	0	MMAR_5225|leuA|2-isopropylmalate	Carbamidomethylation; Deamidation (NQ)	C5:Carbamidomethylation:1000.00;N13:Deamidation (NQ):0.00	FALSE		AIDLVDEAASR	38.3	1158.59	11	-0.2	580.301	2	27.7244	0.8436-0.8720	1020								225	7390								2670	2303331	12714	21Jan2022_DDH_GusWT1_Slot1-22_1_3263.d	3	1	0	0	1	0	0	0	0	1	MMAR_0645|clpB|endopeptidase			FALSE		AILGSTATELAEKAHC(+57.02)PVAVIR	59.26	2306.24	22	0	577.568	4	44.1197	0.8675-0.8958																			2782511	45080	21Jan2022_DDH_GusWT2_Slot1-23_2_3267.d	2	0	0	0	0	0	0	0	1	1	MMAR_2076|MMAR_2076|conserved	Carbamidomethylation	C16:Carbamidomethylation:1000.00	FALSE
APLWC(+57.02)AVDLRDGNQALIDPM(+15.99)SPAR	63.74	2681.31	24	5.9	894.781	3	49.1412	0.9568-0.9849				380		544							3700		8110				2799370	49888	3Apr2022_DDH_SepDel_Slot1-49_1_3819.d	4	0	0	0	1	0	3	0	0	0	MMAR_5225|leuA|2-isopropylmalate	Carbamidomethylation; Oxidation (M)	C5:Carbamidomethylation:1000.00	FALSE		AIDN(+0.98)PKDHLELGESLGLIDMAR	58.06	2407.21	22	9.3	803.417	3	50.8376	0.9501-0.9783			351									6600							3100065	63213	21Jan2022_DDH_GusComp1_Slot1-26_2_3276.d	1	0	0	1	0	0	0	0	0	0	MMAR_5386|serS|seryl-tRNA	Deamidation (NQ)		FALSE		AILQAPVDLLFN(+0.98)GGIGTYIK	88.58	2103.16	20	2.9	1052.59	2	71.6232	1.2290-1.2567				1080	874	974	3030	2950	2850				13800	6410	7230	49400	31600	48100	4322199	83028	21Jan2022_DDH_GusD2_Slot1-25_3_3274.d	16	0	0	0	5	1	1	3	3	3	MMAR_3829|gdh|NAD-dependent	Deamidation (NQ)	N12:Deamidation (NQ):117.35	FALSE
APLWC(+57.02)AVDLRDGNQALIDPMSPAR	48.77	2665.31	24	2.9	889.447	3	53.878	0.9422-0.9703				454									5480						3003086	53372	3Apr2022_DDH_SepDel_Slot1-49_1_3820.d	3	0	0	0	1	1	1	0	0	0	MMAR_5225|leuA|2-isopropylmalate	Carbamidomethylation	C5:Carbamidomethylation:1000.00	FALSE		AIDNPKDHLELGESLGLIDM(+15.99)AR	69.92	2422.22	22	0.5	606.562	4	46.6887	0.8867-0.9151		1080	1970	2100	2060	2620					11100	10500	9300	10000	13300				3092294	44318	21Jan2022_DDH_GusD1_Slot1-24_3_3271.d	7	1	2	1	1	1	1	0	0	0	MMAR_5386|serS|seryl-tRNA	Oxidation (M)		FALSE		AILQAPVDLLFN(+0.98)GGIGTYIKAESESDADVGDRANNPVR	28.25	3986	38	0.8	997.509	4	68.7581	1.1387-1.1666																			4063118	83507	21Jan2022_DDH_GusD2_Slot1-25_1_3272.d	1	0	0	0	1	0	0	0	0	0	MMAR_3829|gdh|NAD-dependent	Deamidation (NQ)	N12:Deamidation (NQ):0.00	FALSE
APNAVKEYAR	90.99	1117.59	10	-0.4	559.801	2	9.1768	0.8916-0.9197		264	335	625	738	688					3840	7310	14100	22900	13300				801733	3586	3Apr2022_DDH_SepWT_Slot1-50_1_3823.d	15	1	1	2	3	5	3	0	0	0	MMAR_0158|icd2|isocitrate			FALSE		AIDNPKDHLELGESLGLIDMAR	95.27	2406.22	22	1.9	803.083	3	50.8287	0.9501-0.9783	8630	9140	7050	6730	6030	5580				45300	34300	37700	20300	26100	34000				3122243	62216	21Jan2022_DDH_GusComp1_Slot1-26_3_3277.d	15	3	2	2	2	2	4	0	0	0	MMAR_5386|serS|seryl-tRNA			FALSE		AILQAPVDLLFNGGIGTYIK	87.67	2102.18	20	0.6	1052.1	2	72.4969	1.2334-1.2611				1140	1060	935	2490	2400	2540				8600	19400	11400	13000	27300	12900	4238055	82314	21Jan2022_DDH_GusD2_Slot1-25_2_3273.d	17	0	0	0	3	4	2	2	4	2	MMAR_3829|gdh|NAD-dependent			FALSE
APPANTVGR	15.32	881.472	9	7.8	441.747	2	8.2731	0.8173-0.8454																			969254	1466	3Apr2022_DDH_SepComp_Slot1-51_1_3825.d	1	0	0	0	0	0	0	0	0	1				FALSE		AIDPGAVGATTEPMSFEWK	69.43	2005.95	19	1.6	1003.98	2	48.2607	1.1611-1.1889	410	1530	1320	1340	1530	1120				7540	16400	12300	12300	14400	10900				2968701	56994	21Jan2022_DDH_GusComp1_Slot1-26_2_3276.d	7	1	2	1	1	1	1	0	0	0	MMAR_1155|MMAR_1155|conserved			FALSE		AILRDIQSGDFVK	80.99	1460.8	13	0.1	731.407	2	35.2022	1.0076-1.0357				1080			7130	5500	5740				10900			70100	56200	27200	2336668	29365	21Jan2022_DDH_GusWT2_Slot1-23_2_3267.d	12	0	0	0	2	0	1	3	4	2	MMAR_1712|ilvC|ketol-acid			FALSE
APPKSYC(+57.02)DELKGTTTGEVC(+57.02)K	80.98	2240.05	20	2.1	747.691	3	20.65	0.9557-0.9837	959	944	1290	392	3490	2260				11900	8860	20600	19300	20300	11700				1374885	14049	3Apr2022_DDH_SepDel_Slot1-49_1_3820.d	16	2	2	4	4	2	2	0	0	0	MMAR_5409|mpt64|immunogenic	Carbamidomethylation; Carbamidomethylation	C7:Carbamidomethylation:1000.00;C19:Carbamidomethylation:1000.00	FALSE		AIDPGAVGATTEPMSFEWKDR	30.76	2277.07	21	-7.5	760.026	3	43.047	0.9749-1.0031																			2711948	45896	21Jan2022_DDH_GusComp1_Slot1-26_2_3276.d	1	0	0	1	0	0	0	0	0	0	MMAR_1155|MMAR_1155|conserved			FALSE		AILRDIQSGDFVKK	71.78	1588.89	14	-3.2	530.637	3	33.4119	0.7936-0.8220							1040									5500			2234769	27582	21Jan2022_DDH_GusWT2_Slot1-23_1_3266.d	2	0	0	0	0	0	0	1	1	0	MMAR_1712|ilvC|ketol-acid			FALSE
APQ(+0.98)NLQPIGALEK	47.09	1378.75	13	12	690.388	2	30.5749	0.9579-0.9860					101									3970					1863002	25688	3Apr2022_DDH_SepDel_Slot1-49_1_3820.d	1	0	0	0	0	1	0	0	0	0	MMAR_3602|MMAR_3602|conserved	Deamidation (NQ)	Q3:Deamidation (NQ):40.00	FALSE		AIDPQFFAAR	39.86	1134.58	10	1.7	568.299	2	36.2307	0.8402-0.8686									853									5300	2713736	21728	21Jan2022_DDH_GusWT1_Slot1-22_1_3263.d	1	0	0	0	0	0	0	0	0	1	MMAR_4494|MMAR_4494|conserved			FALSE		AILTALEHGK	80.21	1051.6	10	0	526.808	2	24.0928	0.8527-0.8811				2000	749	1170	1260	1400	1500				12900	9460	24400	9800	10600	11000	1797291	15597	21Jan2022_DDH_GusWT2_Slot1-23_2_3267.d	26	0	0	0	4	5	8	3	3	3	MMAR_4103|thrA|homoserine			FALSE
APQELTAPVLR	85.88	1193.68	11	1	597.846	2	30.2304	0.8803-0.9085				1040	1600	511		219	329				12300	15900	5990		4000	4080	1843071	25224	3Apr2022_DDH_SepDel_Slot1-49_1_3820.d	10	2	0	1	2	2	1	0	1	1	MMAR_5211|csdB|selenocysteine			FALSE		AIDQDEFDDVSTQLRR	47.82	1906.9	16	-0.5	636.641	3	34.6639	0.8822-0.9105								229									4500		2644088	19751	21Jan2022_DDH_GusWT1_Slot1-22_3_3265.d	3	0	0	0	0	0	0	1	1	1	MMAR_3691|mbtE|non-ribosomal			FALSE		AIM(+15.99)EEVLLPVM(+15.99)YDIPSRDDVAK	85.27	2535.26	22	0.2	846.094	3	49.208	0.9512-0.9794	2080	5470	4490	8960	7660	9500	2130	2260	1190	67000	58800	73300	44700	77800	168000	27800	16300	10400	3033109	55585	21Jan2022_DDH_GusWT2_Slot1-23_2_3267.d	28	5	3	6	2	3	4	3	1	1	MMAR_3805|clpX|ATP-dependent	Oxidation (M); Oxidation (M)		FALSE
APQFTGGGVVHGPK	49.98	1350.7	14	-5.2	451.24	3	18.9016	0.7880-0.8162		72.4									2090								1244344	11434	3Apr2022_DDH_SepWT_Slot1-50_1_3824.d	2	1	1	0	0	0	0	0	0	0	MMAR_1032|rplD|50S			FALSE		AIDSGQ(+0.98)FQEISATGSLR	33.08	1779.86	17	15	890.953	2	36.6127	1.0772-1.1052			246									7440							2390765	33404	21Jan2022_DDH_GusComp1_Slot1-26_2_3276.d	1	0	0	1	0	0	0	0	0	0	MMAR_2922|MMAR_2922|conserved	Deamidation (NQ)	Q6:Deamidation (NQ):45.01	FALSE		AIM(+15.99)EEVLLPVMYDIPSRDDVAK	86.42	2519.27	22	2.1	840.764	3	55.8108	0.9456-0.9738				5360	4900	5910	2850	2650	2430				49000	70900	81300	47000	14000	30900	3339740	70211	21Jan2022_DDH_GusWT2_Slot1-23_3_3268.d	15	0	0	0	2	4	3	3	1	2	MMAR_3805|clpX|ATP-dependent	Oxidation (M)	M3:Oxidation (M):183.80	FALSE
APQFTGGGVVHGPKPR	118.33	1603.86	16	1.8	802.938	2	16.8653	1.1216-1.1496	37200	21000	36600	3580	3920	4740	22400	21300	19500	346000	257000	354000	23800	28100	63800	298000	277000	218000	1171234	9703	3Apr2022_DDH_SepWT_Slot1-50_1_3823.d	46	5	5	7	3	4	7	5	5	5	MMAR_1032|rplD|50S			FALSE		AIDSGQFQ(+0.98)EISATGSLR	41.13	1779.86	17	15	890.953	2	36.6127	1.0795-1.1074			246									7440							2393616	33474	21Jan2022_DDH_GusComp1_Slot1-26_2_3276.d	1	0	0	1	0	0	0	0	0	0	MMAR_2922|MMAR_2922|conserved	Deamidation (NQ)	Q8:Deamidation (NQ):0.00	FALSE		AIM(+15.99)FGLSKPAWRAVKAAVAQ(+0.98)GWGVLGQ(+0.98)HGFGR	18.22	3383.77	32	4.5	677.765	5	62.3451	0.9151-0.9433																			3670775	84212	21Jan2022_DDH_GusWT2_Slot1-23_3_3268.d	1	0	0	0	0	0	0	0	0	1	MMAR_4290|mutT2|mutator	Oxidation (M); Deamidation (NQ); Deamidation (NQ)		FALSE
APQLTEGVK	18.86	941.518	9	-0.4	471.766	2	29.3989	0.7891-0.8173				117									2400						1801724	23738	3Apr2022_DDH_SepDel_Slot1-49_1_3821.d	1	0	0	0	1	0	0	0	0	0	MMAR_1685|fixB|electron			FALSE		AIDSGQFQEISATGSLR	88.95	1778.88	17	-1.5	890.446	2	36.6326	1.0795-1.1074	4420	3980		4530		980	1900	2340	622	30700	26600		27900		8620	43400	18200	5460	2393616	33474	21Jan2022_DDH_GusComp1_Slot1-26_2_3276.d	24	1	2	2	1	1	2	8	2	5	MMAR_2922|MMAR_2922|conserved			FALSE		AIM(+15.99)VAHTDVPDN(+0.98)DFTALFR	23.74	2149.01	19	-6.2	717.341	3	51.2215	0.8663-0.8947							384	913								9890	8960		3111100	58489	21Jan2022_DDH_GusWT2_Slot1-23_1_3266.d	4	0	0	0	0	0	0	2	1	1	MMAR_3356|MMAR_3356|conserved	Oxidation (M); Deamidation (NQ)		FALSE
APQNLQPIGALEK	81.06	1377.76	13	12.2	689.896	2	30.4946	0.9545-0.9826	889	1010	1090				967	1000	1000	13300	7190	16100				14100	8220	6990	1854003	25032	3Apr2022_DDH_SepDel_Slot1-49_1_3821.d	13	2	1	2	1	1	1	2	1	2	MMAR_3602|MMAR_3602|conserved			FALSE		AIDTAEIHPYDGHVTLYMADR	86.64	2387.12	21	3.5	796.717	3	40.2736	0.9659-0.9941		244	291								2910	2630							2570792	40082	21Jan2022_DDH_GusComp1_Slot1-26_2_3276.d	2	0	1	1	0	0	0	0	0	0	MMAR_5364|pks13|polyketide			FALSE		AIM(+15.99)VAHTDVPDNDFTALFR	68.52	2148.03	19	3	717.02	3	51.0423	0.8697-0.8981				2450	1730	1820		1020	402				14300	12700	11700		16100	5010	3129124	59827	21Jan2022_DDH_GusWT2_Slot1-23_2_3267.d	8	0	0	0	1	1	1	2	2	1	MMAR_3356|MMAR_3356|conserved	Oxidation (M)		FALSE
APQRLAPIPGVE	28.82	1246.7	12	2	624.36	2	53.0671	0.9175-0.9456		546									4740								2940741	46647	3Apr2022_DDH_SepWT_Slot1-50_1_3822.d	2	0	1	1	0	0	0	0	0	0	MMAR_3561|MMAR_3561|oxidoreductase|282			FALSE		AIDTESNLGQYL	61.45	1322.64	12	-0.3	662.325	2	43.0276	0.9377-0.9659	13500	16600		11900	13100	12500	20000	26400	23100	66900	83700		117000	281000	136000	362000	607000	435000	2710963	45838	21Jan2022_DDH_GusComp1_Slot1-26_2_3276.d	28	2	2	2	2	4	2	5	5	4	MMAR_3091|MMAR_3091|ATPase|610			FALSE		AIMAASHG	22.62	756.359	8	-3.7	379.185	2	6.8223	0.7297-0.7582																			1071551	866	21Jan2022_DDH_GusComp2_Slot1-27_3_3280.d	2	1	0	1	0	0	0	0	0	0	MMAR_5413|gltB|ferredoxin-dependent			FALSE
APQTPLLSN(+0.98)LTGTWLSEQ(+0.98)Q(+0.98)VTDPATWAR	50.72	3083.51	28	19.1	1028.86	3	66.2607	1.0264-1.0544									104									5640	3900198	34608	3Apr2022_DDH_SepComp_Slot1-51_1_3825.d	2	0	0	0	0	0	0	0	0	2	MMAR_1772|ppsE|phenolpthiocerol	Deamidation (NQ); Deamidation (NQ); Deamidation (NQ)	N9:Deamidation (NQ):41.57;Q18:Deamidation (NQ):35.22;Q19:Deamidation (NQ):30.64	FALSE		AIDVVTR	27.43	772.444	7	-6.4	387.227	2	13.3318	0.7331-0.7616	768			298		359				9410			3510		3240				1463075	3977	21Jan2022_DDH_GusD1_Slot1-24_3_3271.d	3	1	0	0	1	0	1	0	0	0	MMAR_4128|MMAR_4128|flavin-dependent			FALSE		AIMEEVLLPVM(+15.99)YDIPSRDDVAK	81.52	2519.27	22	1.8	840.764	3	55.0143	0.9433-0.9715				6380	5660	5860	6040	5850					123000	55900	29500	61000	63700		3323348	68651	21Jan2022_DDH_GusWT2_Slot1-23_2_3267.d	14	0	0	1	4	2	1	3	2	1	MMAR_3805|clpX|ATP-dependent	Oxidation (M)	M11:Oxidation (M):161.20	FALSE
APQTPLLSN(+0.98)LTGTWLSEQQVTDPATWAR	57.05	3081.54	28	8.2	1028.2	3	66.1531	1.0286-1.0567									138									4370	3885355	34597	3Apr2022_DDH_SepComp_Slot1-51_1_3825.d	2	0	0	0	0	0	0	0	0	2	MMAR_1772|ppsE|phenolpthiocerol	Deamidation (NQ)	N9:Deamidation (NQ):0.00	FALSE		AIDYHQ(+0.98)RLSDFMTEYVFPAEADYD	16.09	2896.25	24	1.4	966.427	3	51.8923	1.1633-1.1911					1100									12900					3362033	57278	21Jan2022_DDH_GusD1_Slot1-24_2_3270.d	1	0	0	0	0	1	0	0	0	0	MMAR_0374|fadE2|acyl-CoA	Deamidation (NQ)		FALSE		AIMEEVLLPVMYDIPSRDDVAK	63.08	2503.27	22	-1.1	1252.64	2	62.4482	1.3298-1.3573					318		207	5050						4570		3740	28900		3696595	84076	21Jan2022_DDH_GusWT2_Slot1-23_2_3267.d	8	0	0	0	1	1	0	2	3	1	MMAR_3805|clpX|ATP-dependent			FALSE
APQTPLLSNLTGTWLSEQ(+0.98)QVTDPATWAR	56.98	3081.54	28	10	1028.2	3	66.4267	1.0197-1.0477			118				448	476	112			2770				6760	8850	3370	3980343	34104	3Apr2022_DDH_SepComp_Slot1-51_1_3827.d	4	0	0	1	0	0	0	1	1	1	MMAR_1772|ppsE|phenolpthiocerol	Deamidation (NQ)	Q18:Deamidation (NQ):17.01	FALSE		AIDYHQR	42.7	901.441	7	-2.7	451.726	2	7.342	0.7753-0.8038	1040	577			147				200	14000	9610			4950				4020	1178347	1057	21Jan2022_DDH_GusD1_Slot1-24_2_3270.d	10	1	1	1	0	1	1	0	2	3	MMAR_0374|fadE2|acyl-CoA			FALSE		AIMVAHTDVPDNDFTALFR	61.1	2132.04	19	-3.9	711.683	3	53.4812	0.8799-0.9083																			3229127	65276	21Jan2022_DDH_GusWT2_Slot1-23_3_3268.d	1	0	0	0	0	0	0	0	0	1	MMAR_3356|MMAR_3356|conserved			FALSE
APQTPLLSNLTGTWLSEQQVTDPATWAR	95.08	3080.56	28	2.3	1027.86	3	66.3631	1.0331-1.0611	1690	2210	1890	3840	4310	3210	2500	2320	2650	10100	10100	21100	84600	113000	36400	93700	61900	22300	3970142	34100	3Apr2022_DDH_SepComp_Slot1-51_1_3827.d	35	2	1	3	5	6	2	5	5	6	MMAR_1772|ppsE|phenolpthiocerol			FALSE		AIEASSVHVSGDFAPFGR	53.43	1845.9	18	5.1	616.311	3	39.4437	0.8561-0.8845																			2560133	40547	21Jan2022_DDH_GusComp1_Slot1-26_3_3277.d	1	1	0	0	0	0	0	0	0	0	MMAR_1671|phrI|DNA			FALSE		AIN(+0.98)LAPREPLVAAA	15.84	1405.79	14	0.8	703.904	2	34.9044	1.0031-1.0312									793									6140	2303630	28772	21Jan2022_DDH_GusWT2_Slot1-23_3_3268.d	1	0	0	0	0	0	0	0	0	1	MMAR_3408|MMAR_3408|pyruvate	Deamidation (NQ)		FALSE
APSDDSKPTDVGATVAR	100.59	1685.82	17	-0.1	562.948	3	14.8494	0.7609-0.7891	3650	3580	3650	5850	5750	5750	982	1410	1370	28400	30100	52200	83400	129000	76000	11100	20700	18600	1076915	8084	3Apr2022_DDH_SepWT_Slot1-50_1_3822.d	34	2	3	5	5	7	4	2	3	3	MMAR_0359|MMAR_0359|aldehyde			FALSE		AIEDAM(+15.99)N(+0.98)IDPLTTPLLAQVSGK	43.48	2313.18	22	12.5	772.076	3	57.3308	1.0256-1.0537					229									5000					3629846	68312	21Jan2022_DDH_GusD1_Slot1-24_2_3270.d	1	0	0	0	0	1	0	0	0	0	MMAR_4019|MMAR_4019|transcriptional	Oxidation (M); Deamidation (NQ)	M6:Oxidation (M):1000.00;N7:Deamidation (NQ):37.80	FALSE		AIN(+0.98)NALGSHKPAVYAPK	59.15	1750.94	17	-0.2	584.653	3	23.3662	0.8607-0.8890		114					3130		196		1310					22000		3520	1739311	15091	21Jan2022_DDH_GusWT2_Slot1-23_1_3266.d	6	0	2	0	0	1	0	2	0	1	MMAR_3339|kasB|3-oxoacyl-[acyl-carrier	Deamidation (NQ)	N3:Deamidation (NQ):12.28	FALSE
APSDHAPVFVDLRPGPAA	83.4	1815.93	18	1.1	606.317	3	36.8505	0.7891-0.8173	1140	1520	1420		2490	1950	969	587	787	20600	22100	12700		17800	25900	7750	13000	7320	2147038	30697	3Apr2022_DDH_SepWT_Slot1-50_1_3822.d	14	2	2	1	2	1	2	1	2	1	MMAR_0742|xthA|exodeoxyribonuclease			FALSE		AIEDAM(+15.99)NIDPLTTPLLAQ(+0.98)VSGK	35.24	2313.18	22	6.7	772.072	3	57.2448	1.0379-1.0660																			3621157	66112	21Jan2022_DDH_GusD1_Slot1-24_3_3271.d	1	0	0	0	0	0	1	0	0	0	MMAR_4019|MMAR_4019|transcriptional	Oxidation (M); Deamidation (NQ)	M6:Oxidation (M):1000.00;Q18:Deamidation (NQ):26.09	FALSE		AIN(+0.98)SAVFPGQQGGPLMHVIAGK	45.59	2192.14	22	10.6	731.729	3	48.9911	0.8811-0.9094																			3004814	55100	21Jan2022_DDH_GusWT2_Slot1-23_3_3268.d	3	0	0	0	0	1	0	0	1	1	MMAR_4375|glyA1|serine	Deamidation (NQ)	N3:Deamidation (NQ):29.58	FALSE
APSFQDVIK	34.04	1003.53	9	11.3	502.78	2	30.1249	0.8173-0.8454	1030	1270	1120				245	273		8490	7790	7430				2600	2530		1842124	25204	3Apr2022_DDH_SepDel_Slot1-49_1_3820.d	8	1	1	1	1	1	1	1	1	0	MMAR_5253|MMAR_5253|conserved			FALSE		AIEDAM(+15.99)NIDPLTTPLLAQVSGK	104.77	2312.19	22	-1	1157.1	2	57.299	1.2877-1.3154	1250	1110		1380	1160	1240	1260	1210	1400	21100	12200		32500	18100	16600	11600	16900	12500	3645932	65858	21Jan2022_DDH_GusD1_Slot1-24_1_3269.d	30	3	2	1	7	5	4	2	4	2	MMAR_4019|MMAR_4019|transcriptional	Oxidation (M)		FALSE		AIN(+0.98)SLNQTM(+15.99)VDLLSTVLTR	49.29	2105.1	19	6.4	702.713	3	62.2824	0.9422-0.9704				377									3560						3746787	75867	21Jan2022_DDH_GusD2_Slot1-25_1_3272.d	1	0	0	0	1	0	0	0	0	0	MMAR_4395|echA9|enoyl-CoA	Deamidation (NQ); Oxidation (M)	N3:Deamidation (NQ):9.42;M9:Oxidation (M):1000.00	FALSE
APSLHNSQPWR	74.74	1291.64	11	-0.8	646.828	2	16.9142	0.9242-0.9523				223									2480						1190169	10098	3Apr2022_DDH_SepDel_Slot1-49_1_3821.d	4	0	1	0	1	0	1	1	0	0	MMAR_3475|MMAR_3475|conserved;MMAR_3487|MMAR_3487|conserved			FALSE		AIEDAMNIDPLTTPLLAQVSGK	98.48	2296.2	22	2	1149.11	2	63.6017	1.2667-1.2944	17700	17900	17900	11800	11700	12200	2640	1730	1870	190000	268000	215000	166000	146000	120000	16500	19100	10500	3956490	76995	21Jan2022_DDH_GusD1_Slot1-24_1_3269.d	50	7	7	7	7	5	5	4	4	4	MMAR_4019|MMAR_4019|transcriptional			FALSE		AIN(+0.98)YAELTEELESALAAK	20.95	1935.97	18	0	968.991	2	69.4907	1.1544-1.1822									402									3550	4023883	97111	21Jan2022_DDH_GusWT2_Slot1-23_3_3268.d	1	0	0	0	0	0	0	0	0	1	MMAR_1267|MMAR_1267|acyl-CoA	Deamidation (NQ)		FALSE
APSRPNLR	13.88	909.514	8	9.6	455.769	2	21.981	0.7823-0.8105																			1438231	15286	3Apr2022_DDH_SepDel_Slot1-49_1_3821.d	1	0	0	0	1	0	0	0	0	0	MMAR_2199|carB|carbamoyl-phosphate			FALSE		AIEDHDELAATLSDFAGDAAAGNR	14.8	2429.11	24	-2.1	608.283	4	50.9419	0.7879-0.8163																			3333821	53168	21Jan2022_DDH_GusD1_Slot1-24_1_3269.d	1	0	0	0	1	0	0	0	0	0	MMAR_4191|MMAR_4191|conserved			FALSE		AINAVKPGR	60	924.551	9	-4.2	463.281	2	8.294	0.8163-0.8448	387			469	344	454	1050	708	191	5840			5580	14200	4040	19100	5570	8750	1091965	1813	21Jan2022_DDH_GusD2_Slot1-25_2_3273.d	14	2	1	0	1	3	1	2	1	3	MMAR_1842|mapB|methionine			FALSE
APSSPAESAAVDAGAHLGPNEALHR	90.16	2424.18	25	-12.4	607.044	4	29.9222	0.8713-0.8995	3670	4140	3770	4040		4290	1700	1850	1610	75000	17200	18900	18100		40900	10800	10600	20900	1813062	23025	3Apr2022_DDH_SepWT_Slot1-50_1_3822.d	17	4	1	2	1	1	2	2	2	2	MMAR_3301|MMAR_3301|conserved			FALSE		AIEEVVSTPEVDEK	71.96	1543.76	14	0.7	772.889	2	28.2073	1.0042-1.0323	1100	1210	992							7120	19800	6460							2082066	22272	21Jan2022_DDH_GusComp1_Slot1-26_1_3275.d	5	1	3	1	0	0	0	0	0	0	MMAR_1215|MMAR_1215|conserved			FALSE		AINDYLAGSPGYDR	81.69	1510.71	14	1.3	756.361	2	30.6082	1.0188-1.0469				490	517	438	353	362	420				18700	8430	3530	11100	3820	11700	2299326	19833	21Jan2022_DDH_GusD2_Slot1-25_3_3274.d	17	0	0	0	5	2	1	4	1	4	MMAR_3016|pncA|pyrazinamidase/nicotinamidase,			FALSE
APTDGVIAHLR	97.61	1148.63	11	1.6	575.323	2	24.204	0.9118-0.9399	15200	16200	15800	17300	17800	16000	7830	7840	7820	183000	210000	192000	141000	174000	138000	124000	81700	84300	1534440	16941	3Apr2022_DDH_SepWT_Slot1-50_1_3822.d	45	5	5	5	4	4	5	6	6	5	MMAR_4893|cfp29|29			FALSE		AIEEVVSTPEVDEKLSAK	87.73	1943.01	18	-0.3	648.677	3	33.2364	0.8833-0.9117	4710	5040	5070	2940	3280	3420	978	956	1420	57200	28200	29400	17000	34400	35900	5050	12300	7030	2455200	23679	21Jan2022_DDH_GusD1_Slot1-24_1_3269.d	21	4	2	2	2	4	3	1	2	1	MMAR_1215|MMAR_1215|conserved			FALSE		AINLEIPR	40.4	924.539	8	-3.3	463.275	2	33.7105	0.7799-0.8084	4330	3660	4920	2890	2630	2550	1960	1970	1910	37800	27500	35500	16500	17100	13200	15200	19700	10900	2264990	27212	21Jan2022_DDH_GusWT2_Slot1-23_2_3267.d	14	2	2	2	2	1	1	1	2	1	MMAR_1509|fadE23|acyl-CoA			FALSE
APTGM(+15.99)AALR	29.85	902.464	9	-4.4	452.238	2	8.8569	0.7767-0.8049	2070	2390	2300	1050	851	544			129	12500	13900	13600	5920	17900	8530			4860	800735	3515	3Apr2022_DDH_SepDel_Slot1-49_1_3821.d	9	1	1	1	1	2	1	0	0	2	MMAR_0456|MMAR_0456|conserved	Oxidation (M)		FALSE		AIEFLDSRK	52.23	1077.58	9	-2.3	539.797	2	23.0618	0.8539-0.8822	929	1370	773	123	557	546	160			22100	7250	16300	11200	8360	13200	1830			1936702	11323	21Jan2022_DDH_GusD1_Slot1-24_3_3271.d	25	4	3	4	4	3	5	1	0	1	MMAR_0071|MMAR_0071|transcriptional			FALSE		AINLIDK	37.03	785.465	7	-1.3	393.739	2	20.2315	0.7354-0.7639	1110		1010	569	444	410	520	276		6600		5230	20700	19000	3460	10900	4430		1671259	10075	21Jan2022_DDH_GusD2_Slot1-25_2_3273.d	18	1	1	1	4	5	1	4	1	0	MMAR_2118|gabT|4-aminobutyrate			FALSE
APTGMAALR	36.63	886.469	9	2.2	444.243	2	16.8608	0.7767-0.8049	702	643		1320	1320	94.3				5610	10300		8760	8560	2680				1142352	9558	3Apr2022_DDH_SepWT_Slot1-50_1_3824.d	6	1	2	0	1	1	1	0	0	0	MMAR_0456|MMAR_0456|conserved			FALSE		AIEKYDVNVVGLTLSENQAAHVQQM(+15.99)FDQIDTSR	82.55	3734.82	33	3.3	934.716	4	53.7002	0.9207-0.9490																			3244443	70395	21Jan2022_DDH_GusComp1_Slot1-26_2_3276.d	8	3	2	2	1	0	0	0	0	0	MMAR_0796|pcaA|mycolic	Oxidation (M)		FALSE		AINN(+0.98)ALGSHKPAVYAPK	56.73	1750.94	17	4	584.655	3	23.8191	0.8470-0.8754				212			1830	139					2840			13100	2940		1764391	15142	21Jan2022_DDH_GusWT2_Slot1-23_3_3268.d	6	0	0	0	1	0	0	1	2	2	MMAR_3339|kasB|3-oxoacyl-[acyl-carrier	Deamidation (NQ)	N4:Deamidation (NQ):17.01	FALSE
APTM(+15.99)LVTDISM(+15.99)R	71.72	1365.66	12	0.1	683.839	2	29.0174	0.9658-0.9938	5160	9630		445			497	299	847	23100	49100		4990			4500	4690	10000	1736360	21410	3Apr2022_DDH_SepWT_Slot1-50_1_3824.d	19	3	2	2	4	1	2	2	1	2	MMAR_2914|katG|catalase-peroxidase-peroxynitritase	Oxidation (M); Oxidation (M)		FALSE		AIEKYDVNVVGLTLSENQAAHVQQMFDQIDTSR	77.12	3718.83	33	-4	930.71	4	61.4035	1.1220-1.1499	1330	805	654							10000	7080	9690							3649654	87193	21Jan2022_DDH_GusComp1_Slot1-26_3_3277.d	3	1	1	1	0	0	0	0	0	0	MMAR_0796|pcaA|mycolic			FALSE		AINNALGSHKPAVYAPK	94.19	1749.95	17	-0.8	584.324	3	23.6884	0.8641-0.8924	1560	3670	3140	43600	37400	34900	49600	53300	54800	12100	27200	19300	329000	176000	209000	435000	455000	541000	1751135	14864	21Jan2022_DDH_GusWT2_Slot1-23_3_3268.d	97	10	11	12	10	12	9	10	9	14	MMAR_3339|kasB|3-oxoacyl-[acyl-carrier			FALSE
APTM(+15.99)LVTDISM(+15.99)RED	37.1	1609.73	14	-2.3	805.872	2	30.8066	1.0129-1.0410	507		275							3410		3200							1852830	23859	3Apr2022_DDH_SepWT_Slot1-50_1_3822.d	2	1	0	1	0	0	0	0	0	0	MMAR_2914|katG|catalase-peroxidase-peroxynitritase	Oxidation (M); Oxidation (M)		FALSE		AIEKYDVNVVGLTLSK	96.45	1747.97	16	1.6	874.995	2	41.8344	1.1175-1.1454	3980	6450	6510	1780	3110	3280	496	556	428	24500	39000	36000	10700	17900	20700	5100	13700	6680	2753044	45277	21Jan2022_DDH_GusComp1_Slot1-26_1_3275.d	16	2	2	2	1	1	1	2	3	2	MMAR_0979|mmaA5_1|methoxy;MMAR_3841|mmaA5|methoxy			FALSE		AINPVLGFLLR	76.11	1211.74	11	0.3	606.877	2	64.7274	0.8958-0.9241				965	893	1140	1570		1620				15700	17900	6520	9120		7510	3853400	74948	21Jan2022_DDH_GusD2_Slot1-25_2_3273.d	11	0	0	0	3	3	1	1	2	1	MMAR_0948|MMAR_0948|conserved			FALSE
APTM(+15.99)LVTDISM(+15.99)REDPIYR	66.41	2139.03	18	1	714.019	3	37.6491	0.8848-0.9130	10100	10000	5790	3500	3220	3840	1670	1910	1760	105000	79600	34500	20900	11500	21200	28300	33400	13400	2449190	21377	3Apr2022_DDH_SepComp_Slot1-51_1_3826.d	25	4	3	2	2	1	2	4	5	2	MMAR_2914|katG|catalase-peroxidase-peroxynitritase	Oxidation (M); Oxidation (M)		FALSE		AIELGFLLELAEVTVVGALNRK	18.54	2354.36	22	-6.8	785.788	3	72.762	1.0480-1.0761	4560	4090								21200	18700								4209058	108937	21Jan2022_DDH_GusComp1_Slot1-26_3_3277.d	3	1	1	0	0	0	0	0	0	1	MMAR_1201|sdhA|succinate			FALSE		AINSAVFPGQ(+0.98)QGGPLMHVIAGK	23.82	2192.14	22	8.1	731.727	3	49.8256	0.8867-0.9151																			3131331	54618	21Jan2022_DDH_GusD2_Slot1-25_1_3272.d	2	0	0	0	1	0	0	1	0	0	MMAR_4375|glyA1|serine	Deamidation (NQ)	Q10:Deamidation (NQ):14.39	FALSE
APTM(+15.99)LVTDISM(+15.99)REDPIYRR	44.63	2295.14	19	2.2	574.792	4	34.5632	0.8139-0.8421	5390	5620	5480	3040	3090	3240	655			19500	17200	56100	10300	11600	27200	7920			2073234	30126	3Apr2022_DDH_SepDel_Slot1-49_1_3819.d	18	2	2	6	1	1	4	1	0	1	MMAR_2914|katG|catalase-peroxidase-peroxynitritase	Oxidation (M); Oxidation (M)		FALSE		AIEN(+0.98)GEIEIGGRLPIN(+0.98)PSGGLIGGGHPVGASGVR	19.56	3251.69	34	9.4	813.937	4	50.8102	1.0256-1.0537				1210									9420						3328002	52911	21Jan2022_DDH_GusD1_Slot1-24_1_3269.d	1	0	0	0	1	0	0	0	0	0	MMAR_4613|MMAR_4613|lipid	Deamidation (NQ); Deamidation (NQ)		FALSE		AINSAVFPGQQGGPLM(+15.99)HVIAGK	84.64	2207.15	22	-1.8	736.723	3	55.2541	0.8947-0.9230	3280	4790	4210	7080	6740		3480	5390	5880	7860	19300	33300	53100	45400		27500	37100	28100	3445785	49257	21Jan2022_DDH_GusComp2_Slot1-27_2_3279.d	24	1	2	4	4	3	2	3	3	2	MMAR_4375|glyA1|serine	Oxidation (M)		FALSE
APTM(+15.99)LVTDISMR	75.92	1349.67	12	2	675.843	2	34.7677	0.9377-0.9658	3030	3190	3060	1440	1800	1660		1150	1160	11600	25800	11800	7110	12900	6580		10400	4630	2307763	19000	3Apr2022_DDH_SepComp_Slot1-51_1_3826.d	13	1	2	1	1	2	2	1	2	1	MMAR_2914|katG|catalase-peroxidase-peroxynitritase	Oxidation (M)	M4:Oxidation (M):72.07	FALSE		AIEN(+0.98)GEIEIGGRLPINPSGGLIGGGHPVGASGVR	61.69	3250.71	34	-0.4	813.683	4	50.7653	1.0278-1.0559		1290				1600					11200				13700				3294372	52653	21Jan2022_DDH_GusD1_Slot1-24_3_3271.d	2	0	1	0	0	0	1	0	0	0	MMAR_4613|MMAR_4613|lipid	Deamidation (NQ)	N4:Deamidation (NQ):27.62	FALSE		AINSAVFPGQQGGPLMHVIAGK	100.14	2191.16	22	-1.6	731.392	3	49.1735	0.8788-0.9071	103			23800	18900	22100	13500	14900	12900	1750			63900	169000	197000	111000	50300	45800	3029205	55389	21Jan2022_DDH_GusWT2_Slot1-23_2_3267.d	23	3	3	1	2	3	4	4	2	1	MMAR_4375|glyA1|serine			FALSE
APTM(+15.99)LVTDISMREDPIYR	78.84	2123.04	18	5.4	708.691	3	41.6166	0.9186-0.9467	572	338	128	1950	2550	972	474		448	8270	2300	2510	21400	14100	29600	9730		3320	2397370	39082	3Apr2022_DDH_SepDel_Slot1-49_1_3821.d	24	2	2	3	3	5	4	3	1	1	MMAR_2914|katG|catalase-peroxidase-peroxynitritase	Oxidation (M)	M4:Oxidation (M):61.82	FALSE		AIENGEIEIGGRLPINPSGGLIGGGHPVGASGVR	62.84	3249.72	34	3.5	813.441	4	50.7376	1.0233-1.0514		1240		833	1150						10200		14400	9410					3302983	54775	21Jan2022_DDH_GusD1_Slot1-24_2_3270.d	8	0	2	0	4	2	0	0	0	0	MMAR_4613|MMAR_4613|lipid			FALSE		AINSEVK	32.55	759.413	7	-8.1	380.711	2	4.8878	0.7171-0.7457				233	122	182	577	536	644				7930	3960	4100	7070	7090	6870	934976	560	21Jan2022_DDH_GusD2_Slot1-25_1_3272.d	7	0	0	0	2	1	1	1	1	1	MMAR_0511|sdhA_1|succinate			FALSE
APTM(+15.99)LVTDISMREDPIYRR	49.89	2279.14	19	0.7	570.793	4	37.3086	0.8049-0.8331					1290	1120								5820	6580				2435029	21121	3Apr2022_DDH_SepComp_Slot1-51_1_3826.d	10	0	0	0	2	1	1	2	2	2	MMAR_2914|katG|catalase-peroxidase-peroxynitritase	Oxidation (M)	M4:Oxidation (M):20.76	FALSE		AIEQ(+0.98)PDGTWHIEGVKR	28.94	1835.92	16	12.4	459.992	4	28.4103	0.7867-0.8152																			1989473	21452	21Jan2022_DDH_GusComp1_Slot1-26_2_3276.d	1	0	0	1	0	0	0	0	0	0	MMAR_2273|fadE15|acyl-CoA	Deamidation (NQ)		FALSE		AINSLNQ(+0.98)TM(+15.99)VDLLSTVLTR	39.74	2105.1	19	6.8	702.713	3	62.3334	0.9422-0.9704						164									1920				3869184	73119	21Jan2022_DDH_GusD2_Slot1-25_3_3274.d	1	0	0	0	0	0	1	0	0	0	MMAR_4395|echA9|enoyl-CoA	Deamidation (NQ); Oxidation (M)	Q7:Deamidation (NQ):0.00;M9:Oxidation (M):1000.00	FALSE
APTMLVTDISM(+15.99)R	77.94	1349.67	12	0.8	675.842	2	33.769	0.9669-0.9950	5420	5810	5700	3120	3120	3130	2060	1990	1920	53100	57700	56200	14600	47600	15500	21400	21600	10300	1990535	27149	3Apr2022_DDH_SepWT_Slot1-50_1_3823.d	16	2	2	2	1	3	1	2	2	1	MMAR_2914|katG|catalase-peroxidase-peroxynitritase	Oxidation (M)	M11:Oxidation (M):51.59	FALSE		AIEQPDGTWHIEGVK	73.83	1678.83	15	-1.6	560.617	3	32.6122	0.7399-0.7685	4880	4920	4080	2890	2560	2430	2980	2730	2660	33700	35600	25800	23100	17800	18300	56100	51500	36000	2556356	18230	21Jan2022_DDH_GusWT1_Slot1-22_2_3264.d	18	2	2	2	2	1	1	3	3	2	MMAR_2273|fadE15|acyl-CoA			FALSE		AINSLNQTM(+15.99)VDLLSTVLTR	100.35	2104.12	19	-1.5	1053.07	2	61.4618	1.2156-1.2434	797	1990	1480	8960	6600	8000	5100	7520	4790	8950	29900	21300	98300	80500	117000	40800	58800	29400	3620812	80599	21Jan2022_DDH_GusWT2_Slot1-23_1_3266.d	56	4	7	5	8	9	11	4	5	3	MMAR_4395|echA9|enoyl-CoA	Oxidation (M)		FALSE
APTMLVTDISM(+15.99)REDPIYR	80.57	2123.04	18	2	708.688	3	41.1052	0.9163-0.9444	266	1830	2130	5570	5600	6390	1870	1890	1630	7140	11700	28200	98000	69600	143000	12000	12000	13600	2366927	38303	3Apr2022_DDH_SepDel_Slot1-49_1_3821.d	23	1	1	2	4	3	6	2	1	3	MMAR_2914|katG|catalase-peroxidase-peroxynitritase	Oxidation (M)	M11:Oxidation (M):61.82	FALSE		AIEQPDGTWHIEGVKR	86.28	1834.93	16	-2.2	612.65	3	29.8586	0.8425-0.8709	29000	28700	26700	21000	23200	20600	15100	16400	18900	315000	367000	192000	145000	287000	139000	95700	96800	133000	2258651	19019	21Jan2022_DDH_GusD1_Slot1-24_2_3270.d	87	7	9	5	5	8	4	19	17	13	MMAR_2273|fadE15|acyl-CoA			FALSE		AINSLNQTMVDLLSTVLTR	93.77	2088.12	19	2.2	1045.07	2	81.9359	1.2267-1.2545				2090	1610	1850	3260	4860	5920				18600	15000	11400	19000	36400	31600	4707565	91105	21Jan2022_DDH_GusD2_Slot1-25_1_3272.d	25	0	0	0	4	4	5	5	4	3	MMAR_4395|echA9|enoyl-CoA			FALSE
APTMLVTDISM(+15.99)REDPIYRR	65.75	2279.14	19	6.1	760.725	3	37.1073	0.9512-0.9793				515	2010	1320	231	106	578				4340	27800	11300	8720	2920	9600	2207420	33605	3Apr2022_DDH_SepDel_Slot1-49_1_3819.d	16	0	0	0	2	3	3	3	2	3	MMAR_2914|katG|catalase-peroxidase-peroxynitritase	Oxidation (M)	M11:Oxidation (M):50.34	FALSE		AIEQQSAADGGAR	84.93	1272.61	13	-2	637.309	2	6.7061	0.8675-0.8958	3190	3130	3360	2190	2130	1950	2300	1740	1810	70300	63000	75700	48200	22300	22500	45200	19000	37600	1290111	654	21Jan2022_DDH_GusWT1_Slot1-22_3_3265.d	16	2	2	2	2	1	1	3	1	2	MMAR_2199|carB|carbamoyl-phosphate			FALSE		AINTVGELPAVGSPAPAFALTGDDLGTVSSDQ(+0.98)FR	39.01	3373.67	34	11.8	1125.58	3	63.0756	1.1410-1.1689								136	290								4450	5070	3707484	85695	21Jan2022_DDH_GusWT2_Slot1-23_3_3268.d	2	0	0	0	0	0	0	0	1	1	MMAR_2860|tpx|thiol	Deamidation (NQ)	Q32:Deamidation (NQ):0.00	FALSE
APTMLVTDISMR	75.6	1333.67	12	0.5	667.844	2	40.1562	0.9366-0.9647	2270		2630		4040		1780	1750	1790	26900		15300		23900		9270	9760	22500	2508541	23254	3Apr2022_DDH_SepComp_Slot1-51_1_3825.d	11	2	1	1	1	1	1	1	1	2	MMAR_2914|katG|catalase-peroxidase-peroxynitritase			FALSE		AIETAAAATGTHDFGR	87.19	1587.76	16	0.4	794.89	2	21.2655	1.0929-1.1209		305	284	538	384	436	401	562	427		3100	2250	6970	10100	4870	3570	6890	13600	1848906	9738	21Jan2022_DDH_GusD1_Slot1-24_3_3271.d	17	1	1	1	2	3	2	1	2	4	MMAR_5276|MMAR_5276|transcriptional			FALSE		AINTVGELPAVGSPAPAFALTGDDLGTVSSDQFR	72.38	3372.68	34	9.9	1125.25	3	63.0837	1.1410-1.1689							1230	1270								20800	20600		3707484	85695	21Jan2022_DDH_GusWT2_Slot1-23_3_3268.d	5	0	0	0	0	0	0	2	2	1	MMAR_2860|tpx|thiol			FALSE
APTMLVTDISMREDPIYR	82.96	2107.04	18	9.1	703.362	3	45.2712	0.9186-0.9467				1980	1770	93.4	790	911	1030				12000	12600	1940	7580	8400	22800	2607802	44647	3Apr2022_DDH_SepDel_Slot1-49_1_3819.d	10	0	0	0	1	2	2	1	1	3	MMAR_2914|katG|catalase-peroxidase-peroxynitritase			FALSE		AIEVTSEEVYNR	86.6	1408.68	12	0.6	705.349	2	24.4141	0.9670-0.9952		725	19900						7080		5720	222000						83400	1789047	16623	21Jan2022_DDH_GusComp1_Slot1-26_2_3276.d	28	4	4	2	4	3	4	3	2	2	MMAR_0977|mmaA4|methoxy			FALSE		AINYAELTEELESALAAK	58.25	1934.98	18	1.6	968.501	2	69.7517	1.1644-1.1923					303	145	519	436						2140	2520	4820	4590		4106343	80382	21Jan2022_DDH_GusD2_Slot1-25_2_3273.d	6	0	0	0	0	1	1	1	2	1	MMAR_1267|MMAR_1267|acyl-CoA			FALSE
APTMLVTDISMREDPIYRR	38.16	2263.15	19	-1.1	566.793	4	40.5321	0.8150-0.8432																			2530217	23609	3Apr2022_DDH_SepComp_Slot1-51_1_3825.d	4	0	0	0	0	0	0	2	1	1	MMAR_2914|katG|catalase-peroxidase-peroxynitritase			FALSE		AIFANSVVHPR	40.23	1209.66	11	-5	404.226	3	25.1252	0.7399-0.7685				214									1970						2061801	14058	21Jan2022_DDH_GusD1_Slot1-24_1_3269.d	2	0	0	1	1	0	0	0	0	0	MMAR_4284|MMAR_4284|transcriptional			FALSE		AIPAEIVEITLSDPVPDSLDLYTLGGAEDYAQ(+0.98)R	44.27	3531.75	33	10.1	1178.27	3	77.2668	1.1320-1.1599								112									1600		4422918	105879	21Jan2022_DDH_GusWT2_Slot1-23_2_3267.d	1	0	0	0	0	0	0	0	1	0	MMAR_5230|cobQ2|cobyric	Deamidation (NQ)		FALSE
APTSAILGGQPGQ(+0.98)GFSQMMK	59.55	2005.96	20	2.6	1003.99	2	43.9439	1.1608-1.1887					100									1380					2519538	42594	3Apr2022_DDH_SepDel_Slot1-49_1_3820.d	1	0	0	0	0	1	0	0	0	0	MMAR_4161|fadE3|acyl-CoA;MMAR_0455|fadE3_2|acyl-CoA	Deamidation (NQ)	Q13:Deamidation (NQ):0.00	FALSE		AIFDALR	28.83	804.449	7	-6.8	403.229	2	32.2787	0.7239-0.7525	1840	2520			1280	1080	655	627	439	23500	13900			20700	26200	4760	4740	4510	2521844	17090	21Jan2022_DDH_GusWT1_Slot1-22_1_3263.d	13	3	1	1	0	2	3	1	1	1	MMAR_4521|galU|UTP--glucose-1-phosphate			FALSE		AIPAEIVEITLSDPVPDSLDLYTLGGAEDYAQR	83.71	3530.77	33	9.4	1177.94	3	77.2781	1.1320-1.1599							333	212	245							3960	7130	3160	4422918	105879	21Jan2022_DDH_GusWT2_Slot1-23_2_3267.d	4	0	0	0	0	0	0	1	2	1	MMAR_5230|cobQ2|cobyric			FALSE
APTSAILGGQPGQGFSQM(+15.99)M(+15.99)K	76.55	2036.97	20	-4.7	1019.49	2	30.9272	1.1474-1.1753		162									1850								1859457	23997	3Apr2022_DDH_SepWT_Slot1-50_1_3823.d	1	0	1	0	0	0	0	0	0	0	MMAR_4161|fadE3|acyl-CoA;MMAR_0455|fadE3_2|acyl-CoA	Oxidation (M); Oxidation (M)		FALSE		AIFEVKR	24.67	861.507	7	-4.3	431.759	2	16.9342	0.7719-0.8004	501				389					4330				3040					1454834	9641	21Jan2022_DDH_GusComp1_Slot1-26_3_3277.d	2	1	0	0	0	1	0	0	0	0	MMAR_2286|moxR1|transcriptional			FALSE		AIPATLHYTSPNPELR	101.64	1778.93	16	0.8	890.474	2	32.9353	1.1186-1.1466	4660	1840	8130	2240	5470	11000	5110	5120	4330	40100	13100	29000	14800	102000	203000	44100	32200	48000	2205109	26659	21Jan2022_DDH_GusWT2_Slot1-23_1_3266.d	55	9	10	8	5	5	6	4	2	6	MMAR_1772|ppsE|phenolpthiocerol			FALSE
APTSAILGGQPGQGFSQMMK	66.82	2004.98	20	3.3	1003.5	2	43.9649	1.1608-1.1887																			2519538	42594	3Apr2022_DDH_SepDel_Slot1-49_1_3820.d	1	0	0	0	0	1	0	0	0	0	MMAR_4161|fadE3|acyl-CoA;MMAR_0455|fadE3_2|acyl-CoA			FALSE		AIFHLPGLTAAIDELQR	79.4	1864.02	17	-6.3	622.344	3	61.309	0.8334-0.8618	1500	1260	1370							6870	5860	22200							3620632	87835	21Jan2022_DDH_GusComp1_Slot1-26_2_3276.d	10	1	2	4	1	2	0	0	0	0	MMAR_1753|purU|formyltetrahydrofolate			FALSE		AIPATLHYTSPNPELRLEQSPFVVQNK	106.15	3048.6	27	3	763.16	4	48.5965	0.9693-0.9974				51400	47100	52200	15500	28900	40800				480000	328000	608000	146000	396000	393000	3175508	48737	21Jan2022_DDH_GusD2_Slot1-25_3_3274.d	36	0	0	0	7	6	11	3	4	5	MMAR_1772|ppsE|phenolpthiocerol			FALSE
APTSVSNAR	19.97	901.462	9	-0.3	451.738	2	4.4594	0.7722-0.8004																			545190	1041	3Apr2022_DDH_SepWT_Slot1-50_1_3824.d	2	1	1	0	0	0	0	0	0	0	MMAR_1548|glsA|glutaminase			FALSE		AIGAQYDATVN(+0.98)DVAMAIIGGGLR	63.36	2276.15	23	8.6	759.73	3	69.1077	0.9997-1.0278			234									8350							4011453	104148	21Jan2022_DDH_GusComp1_Slot1-26_2_3276.d	3	0	0	3	0	0	0	0	0	0	MMAR_4955|MMAR_4955|conserved	Deamidation (NQ)	N11:Deamidation (NQ):33.98	FALSE		AIPDAHDLSSLR	75.56	1293.67	12	-6.5	432.227	3	29.7444	0.7354-0.7639	1480	283	1730	11200	9540	8940	11200	11000	10900	10900	3340	16000	92900	119000	76700	228000	176000	93500	2136779	19511	21Jan2022_DDH_GusD2_Slot1-25_2_3273.d	57	2	12	16	4	4	4	6	5	4	MMAR_5155|acs|acetyl-coenzyme			FALSE
APTVQFPGIDIELSK	87.71	1613.87	15	3.3	807.943	2	51.581	1.0611-1.0892	570	855	824	874	987	955				3950	20500	10800	5930	12500	12100				2867312	45524	3Apr2022_DDH_SepWT_Slot1-50_1_3822.d	14	2	5	2	1	2	2	0	0	0	MMAR_5025|MMAR_5025|conserved			FALSE		AIGAQYDATVNDVAMAIIGGGLR	76.72	2275.16	23	5.2	759.399	3	69.0351	0.9997-1.0278	1370	292								32600	5520								4033724	103244	21Jan2022_DDH_GusComp1_Slot1-26_3_3277.d	13	7	2	4	0	0	0	0	0	0	MMAR_4955|MMAR_4955|conserved			FALSE		AIPDLLASAAADLAGVGSSVR	18.33	1953.05	21	0.8	652.025	3	67.657	0.9309-0.9591									441									3820	3933849	94215	21Jan2022_DDH_GusWT2_Slot1-23_3_3268.d	1	0	0	0	0	0	0	0	0	1				FALSE
APVAGIAMGLVSDDVEVDGKTER	106.49	2328.16	23	-7.8	777.056	3	44.8522	0.9860-1.0140	88.8	219	113	551	894	1180				1690	1950	1430	5460	13400	18200				2539522	39403	3Apr2022_DDH_SepWT_Slot1-50_1_3823.d	9	1	2	1	1	2	2	0	0	0	MMAR_1925|gpsI|bifunctional			FALSE		AIGAQYDATVNDVAMAIIGGGLRR	84.07	2431.26	24	2.4	811.431	3	64.4328	1.0413-1.0694	1530	1260	1320							18200	8050	7710							3775700	94583	21Jan2022_DDH_GusComp1_Slot1-26_2_3276.d	4	2	1	1	0	0	0	0	0	0	MMAR_4955|MMAR_4955|conserved			FALSE		AIPDPKPLSSHGPAK	33.48	1513.83	15	0.4	505.616	3	18.4571	0.7867-0.8152							1010									8190			1500751	10135	21Jan2022_DDH_GusWT2_Slot1-23_1_3266.d	1	0	0	0	0	0	0	1	0	0	MMAR_2523|MMAR_2523|ATPase			FALSE
APVDEC(+57.02)KDKDM(+15.99)TYAAPLFVTAEFINNNTGEIK	43.21	3616.71	32	3.3	905.187	4	55.1262	0.8860-0.9141																			3088999	55855	3Apr2022_DDH_SepDel_Slot1-49_1_3819.d	1	0	0	0	0	0	1	0	0	0	MMAR_0995|rpoB|DNA-directed	Carbamidomethylation; Oxidation (M)	C6:Carbamidomethylation:1000.00	FALSE		AIGDGLAWAPAAFFEQ(+0.98)DGAPVAAC(+57.02)TR	50.15	2662.25	26	8.8	888.431	3	64.5632	0.9884-1.0166		210									10200								3891064	96853	21Jan2022_DDH_GusComp1_Slot1-26_1_3275.d	2	0	2	0	0	0	0	0	0	0	MMAR_2763|glnA3|glutamine	Deamidation (NQ); Carbamidomethylation	C24:Carbamidomethylation:1000.00	FALSE		AIPEVAR	14.48	754.434	7	-6.9	378.221	2	14.1974	0.7319-0.7605																			1370036	5492	21Jan2022_DDH_GusComp2_Slot1-27_1_3278.d	1	1	0	0	0	0	0	0	0	0	MMAR_1183|MMAR_1183|methyltransferase|245			FALSE
APVDMITGPGNIYVTAAK	14.92	1816.94	18	1.3	909.478	2	72.5415	1.1720-1.1999		174									1700								4375177	51649	3Apr2022_DDH_SepWT_Slot1-50_1_3823.d	1	0	1	0	0	0	0	0	0	0	MMAR_2395|hisD|histidinol			FALSE		AIGDGLAWAPAAFFEQDGAPVAAC(+57.02)TR	86.71	2661.26	26	-1.3	888.094	3	64.5271	0.9839-1.0121	1580	1640	276	1000	494					7630	41000	5730	9150	13200					3785353	94966	21Jan2022_DDH_GusComp1_Slot1-26_2_3276.d	14	3	4	3	1	2	1	0	0	0	MMAR_2763|glnA3|glutamine	Carbamidomethylation	C24:Carbamidomethylation:1000.00	FALSE		AIPGTTTSYPGPAN(+0.98)GVGAGVTQ(+0.98)VVPNFNDPTYLR	61.23	3432.68	34	4.5	1145.24	3	60.5	1.0705-1.0985			239									2130							3687805	56746	21Jan2022_DDH_GusComp2_Slot1-27_3_3280.d	3	0	0	1	0	0	0	1	1	0	MMAR_4485|MMAR_4485|conserved	Deamidation (NQ); Deamidation (NQ)	N14:Deamidation (NQ):37.72;Q22:Deamidation (NQ):36.87	FALSE
APVESGGR	35.46	771.388	8	-5.9	386.699	2	1.1068	0.7180-0.7462																			369018	72	3Apr2022_DDH_SepWT_Slot1-50_1_3823.d	2	0	1	1	0	0	0	0	0	0	MMAR_5455|MMAR_5455|conserved			FALSE		AIGDRLTC(+57.02)VFVDHGLLR	29.87	1941.03	17	-7.1	486.26	4	51.0867	0.7822-0.8107	457									3170									3142804	63310	21Jan2022_DDH_GusComp1_Slot1-26_3_3277.d	2	1	1	0	0	0	0	0	0	0	MMAR_1148|guaA|GMP	Carbamidomethylation	C8:Carbamidomethylation:1000.00	FALSE		AIPGTTTSYPGPAN(+0.98)GVGAGVTQVVPN(+0.98)FNDPTYLR	24.17	3432.68	34	18.2	1145.26	3	57.2982	1.0873-1.1153																			3439511	73574	21Jan2022_DDH_GusWT2_Slot1-23_2_3267.d	1	0	0	0	0	0	0	0	1	0	MMAR_4485|MMAR_4485|conserved	Deamidation (NQ); Deamidation (NQ)	N14:Deamidation (NQ):24.34;N26:Deamidation (NQ):6.59	FALSE
APVESGGRGPNTAAPRPA	76.23	1703.87	18	-5.2	568.961	3	12.4955	0.8477-0.8758		249				603					11700				20500				976781	6212	3Apr2022_DDH_SepDel_Slot1-49_1_3821.d	12	1	3	1	1	2	4	0	0	0	MMAR_5455|MMAR_5455|conserved			FALSE		AIGEVFDLRPGAIIR	93.96	1625.93	15	-3.4	542.981	3	49.9604	0.8084-0.8368	69200	65300	66500	67300	67100	67900	2910	2190	4540	1010000	1510000	395000	1530000	1500000	1550000	19500	5420	34400	3280644	50976	21Jan2022_DDH_GusD1_Slot1-24_1_3269.d	62	7	8	7	10	8	7	6	2	7	MMAR_2205|metK|s-adenosylmethionine			FALSE		AIPGTTTSYPGPAN(+0.98)GVGAGVTQVVPNFNDPTYLR	70.76	3431.7	34	0.7	1144.91	3	56.747	1.0682-1.0963				1700	2050	151	2830	3060	850				27800	10900	3060	103000	50700	13400	3386664	70785	21Jan2022_DDH_GusWT2_Slot1-23_1_3266.d	20	0	0	1	2	1	1	10	3	2	MMAR_4485|MMAR_4485|conserved	Deamidation (NQ)	N14:Deamidation (NQ):49.31	FALSE
APVFDGKK	26.21	860.476	8	-0.1	431.245	2	22.1552	0.7101-0.7383																			1452726	15876	3Apr2022_DDH_SepDel_Slot1-49_1_3820.d	4	0	0	0	2	2	0	0	0	0	MMAR_3962|fas|fatty			FALSE		AIGGGLSSVGGGSSTIK	86.09	1446.77	17	-2.2	724.39	2	25.8194	0.9693-0.9974				1160	944	841		96.6					22400	14700	6010		3000		2067978	13746	21Jan2022_DDH_GusD1_Slot1-24_3_3271.d	11	1	1	0	3	2	3	0	1	0	#CONTAM#cont|000125|;#CONTAM#cont|000127|;#CONTAM#cont|000126|			FALSE		AIPGTTTSYPGPANGVGAGVTQ(+0.98)VVPNFNDPTYLR	39.7	3431.7	34	4.9	1144.91	3	57.2911	1.0951-1.1231																			3419242	73699	21Jan2022_DDH_GusWT2_Slot1-23_3_3268.d	1	0	0	0	0	0	0	0	0	1	MMAR_4485|MMAR_4485|conserved	Deamidation (NQ)	Q22:Deamidation (NQ):3.19	FALSE
APVFKPGELN(+0.98)IYSAPR	25.53	1758.93	16	7.3	587.322	3	37.7458	0.8207-0.8488								288									2610		2455779	21477	3Apr2022_DDH_SepComp_Slot1-51_1_3826.d	1	0	0	0	0	0	0	0	1	0	MMAR_5105|panC|pantoate--beta-alanine	Deamidation (NQ)		FALSE		AIGGGLSSVGGGSSTIKYTTTSSSSR	49.7	2417.2	26	7.1	806.747	3	29.2543	0.9320-0.9603																			2237509	17344	21Jan2022_DDH_GusD1_Slot1-24_3_3271.d	1	0	0	0	0	0	1	0	0	0	#CONTAM#cont|000125|;#CONTAM#cont|000127|;#CONTAM#cont|000126|			FALSE		AIPGTTTSYPGPANGVGAGVTQVVPN(+0.98)FNDPTYLR	13.79	3431.7	34	-0.1	1144.91	3	56.4747	1.0996-1.1276																			3378444	71835	21Jan2022_DDH_GusWT2_Slot1-23_3_3268.d	1	0	0	0	0	0	0	0	0	1	MMAR_4485|MMAR_4485|conserved	Deamidation (NQ)	N26:Deamidation (NQ):5.47	FALSE
APVFKPGELNIYSAPR	90.14	1757.95	16	-2.5	586.988	3	38.0793	0.8285-0.8567	801	689	669	3490	2330	751	598		716	7100	5930	6620	55000	18200	9420	4730		11300	2255033	34868	3Apr2022_DDH_SepDel_Slot1-49_1_3819.d	21	3	3	2	3	2	4	1	1	2	MMAR_5105|panC|pantoate--beta-alanine			FALSE		AIGHGWGNAPSDAPDAEKIPVSTDTPFC(+57.02)TYSSAK	72.36	3546.64	34	1.7	887.668	4	43.0923	0.9264-0.9546	406	394	144			361				7330	8480	7160			9470				2714843	46010	21Jan2022_DDH_GusComp1_Slot1-26_2_3276.d	6	1	2	1	0	0	2	0	0	0	MMAR_5330|lipE|lipase	Carbamidomethylation	C28:Carbamidomethylation:1000.00	FALSE		AIPGTTTSYPGPANGVGAGVTQVVPNFN(+0.98)DPTYLR	15.22	3431.7	34	8.3	1144.92	3	56.8831	1.0940-1.1220				1360									15100						3484783	67861	21Jan2022_DDH_GusD2_Slot1-25_1_3272.d	1	0	0	0	1	0	0	0	0	0	MMAR_4485|MMAR_4485|conserved	Deamidation (NQ)	N28:Deamidation (NQ):0.00	FALSE
APVGWNM(+15.99)KDPTPVAK	88.21	1625.82	15	-0.2	542.948	3	21.9789	0.7914-0.8195	329	3270	3770	2460	2320	1340	120	1410	1350	3650	42200	49100	41100	43000	34600	2140	26800	37600	1439418	15546	3Apr2022_DDH_SepDel_Slot1-49_1_3820.d	31	4	4	6	3	3	4	3	2	2	MMAR_2290|inhA|enoyl-[acyl-carrier-protein]	Oxidation (M)		FALSE		AIGLDVGAVDFLTTDITK	94.29	1847.99	18	4.2	925.005	2	63.1918	1.1410-1.1689	9120	10500	9290	8700	7570	1180	1880	1360		41100	51600	59700	42600	44900	26300	8570	7600		3739862	91190	21Jan2022_DDH_GusComp1_Slot1-26_3_3277.d	28	4	4	5	3	3	5	1	1	2	MMAR_2406|MMAR_2406|ligase,			FALSE		AIPGTTTSYPGPANGVGAGVTQVVPNFNDPTYLR	53.95	3430.72	34	1.5	1144.58	3	56.5533	1.0738-1.1018				1150	732	217	2020	927	1720				11400	10800	6730	35300	33600	13600	3384273	72102	21Jan2022_DDH_GusWT2_Slot1-23_3_3268.d	18	0	0	0	3	2	3	6	2	2	MMAR_4485|MMAR_4485|conserved			FALSE
APVGWNMKDPTPVAK	91.5	1609.83	15	-1	537.616	3	27.9749	0.7902-0.8184	1130	1200	1070	6720	6580	6070	1280	1300	1610	16100	8160	10100	83800	76500	73700	19500	22400	30400	1951982	13625	3Apr2022_DDH_SepComp_Slot1-51_1_3827.d	21	2	1	1	4	4	3	2	2	2	MMAR_2290|inhA|enoyl-[acyl-carrier-protein]			FALSE		AIGLVM(+15.99)PELK	60.4	1085.62	10	-1.7	543.814	2	34.1374	0.8743-0.9026	7560	7890	1240		10900	13600	18300	20800	24500	49000	45400	6630		65400	72100	140000	102000	166000	2469432	23079	21Jan2022_DDH_GusD1_Slot1-24_3_3271.d	58	7	6	4	4	2	4	12	7	12	MMAR_2239|gap|glyceraldehyde	Oxidation (M)		FALSE		AIPIDLRGDWPVALR	73.19	1690.95	15	-2.2	564.657	3	55.0149	0.8425-0.8709				1180	1670	2220	3610	2110	1490				40800	21400	36500	22200	23600	9870	3503421	61470	21Jan2022_DDH_GusD2_Slot1-25_3_3274.d	23	0	0	0	6	4	5	3	3	2	MMAR_1057|MMAR_1057|O-methyltransferase			FALSE
APVIDGLTGVQR	61.28	1224.68	12	-0.9	613.348	2	31.3138	0.9141-0.9422	1040	1210	1110	1210	995	1110	201	111	203	16800	7780	15600	7960	7850	8080	3250	1470	2480	1920839	26051	3Apr2022_DDH_SepDel_Slot1-49_1_3819.d	12	2	1	2	1	1	2	1	1	1	MMAR_0438|zmp1|zinc			FALSE		AIGLVMPELK	77.71	1069.62	10	0.4	535.818	2	44.5353	0.8652-0.8935	66000	101000	101000	50700	71500	70700	47500	60900	40200	838000	1710000	1320000	877000	1250000	607000	601000	516000	528000	2979473	39956	21Jan2022_DDH_GusD1_Slot1-24_3_3271.d	48	6	5	5	8	6	7	3	4	4	MMAR_2239|gap|glyceraldehyde			FALSE		AIPLGTNLSDANLADFIAGLVVANDVSAR	38.53	2896.53	29	-2.2	966.515	3	85.6064	1.1309-1.1588							250									2750			4802958	110484	21Jan2022_DDH_GusWT2_Slot1-23_1_3266.d	1	0	0	0	0	0	0	1	0	0	MMAR_2986|MMAR_2986|2-hydroxyhepta-2,4-diene-1,7-dioate			FALSE
APVSGEVVAVQHRPGR	95.63	1657.9	16	-0.2	553.641	3	15.4416	0.8454-0.8736	790	1440	401		318	277	262	455	593	13400	51900	8990		14600	8020	13200	12300	10600	1104241	8527	3Apr2022_DDH_SepWT_Slot1-50_1_3823.d	26	3	5	3	1	3	2	3	3	3	MMAR_0754|psd|phosphatidylserine			FALSE		AIGLVMPELKGK	63.55	1254.74	12	-4.4	419.251	3	38.239	0.7491-0.7776	1160	1250	1350			642	874	799		6020	9290	17200			14800	5740	5570		2814207	23937	21Jan2022_DDH_GusWT1_Slot1-22_3_3265.d	13	1	1	2	1	1	3	1	2	1	MMAR_2239|gap|glyceraldehyde			FALSE		AIPLPTQ(+0.98)FEFMAVSSYGSSTSSSGVVR	59.66	2805.35	27	7.5	936.132	3	68.1621	1.1767-1.2045		64.2						61.6			2400						1210		4067562	61068	21Jan2022_DDH_GusComp2_Slot1-27_2_3279.d	3	0	2	0	0	0	0	0	1	0	MMAR_5124|hpt|hypoxanthine-guanine	Deamidation (NQ)		FALSE
APVSYPYR	63.36	951.481	8	-2.7	476.747	2	16.8145	0.8049-0.8331	3270	3410	3650		3270	3070	1560	1540	1540	20700	24300	24300		23600	21300	11400	11800	9740	1439826	5757	3Apr2022_DDH_SepComp_Slot1-51_1_3826.d	9	1	1	1	1	1	1	1	1	1	MMAR_2118|gabT|4-aminobutyrate			FALSE		AIGPGDVIVTTELEHHAN(+0.98)LIPWQELAR	26.07	2979.55	27	8.7	994.198	3	67.5551	1.1242-1.1521				289	161								5660	2210					4137872	85955	21Jan2022_DDH_GusD1_Slot1-24_2_3270.d	2	0	0	0	1	1	0	0	0	0	MMAR_2269|csd|cysteine	Deamidation (NQ)	N18:Deamidation (NQ):10.19	FALSE		AIPLPTQFEFM(+15.99)AVSSYGSSTSSSGVVR	77.69	2820.36	27	2.9	1411.19	2	57.7064	1.3584-1.3860	1260	1290	1050				4060	1910	5880	6790	6340	6280				61500	51800	97700	3459841	74437	21Jan2022_DDH_GusWT2_Slot1-23_2_3267.d	16	2	1	3	0	1	0	1	3	5	MMAR_5124|hpt|hypoxanthine-guanine	Oxidation (M)		FALSE
APVSYPYRDNLLDKDIATDGELAAER	92.9	2891.43	26	-1	723.864	4	40.4248	0.8713-0.8995			1370	6770	5590	6880	1130	1170	1230			11800	58800	39100	60700	9080	10500	10600	2520804	23466	3Apr2022_DDH_SepComp_Slot1-51_1_3825.d	18	2	1	1	4	3	3	1	1	2	MMAR_2118|gabT|4-aminobutyrate			FALSE		AIGPGDVIVTTELEHHANLIPWQELAR	84.46	2978.56	27	0.8	745.648	4	64.5582	0.9738-1.0020	33600	25400	25500		6010	6260				360000	135000	201000		32100	16900				3777618	94647	21Jan2022_DDH_GusComp1_Slot1-26_2_3276.d	25	8	6	4	3	3	1	0	0	0	MMAR_2269|csd|cysteine			FALSE		AIPLPTQFEFMAVSSYGSSTSSSGVVR	96.03	2804.37	27	0.4	1403.19	2	63.3451	1.3871-1.4146				2000	1610	1970	5810	5570	5570				10600	8410	19100	40200	37500	34400	3739032	85725	21Jan2022_DDH_GusWT2_Slot1-23_2_3267.d	21	2	1	0	1	1	2	4	5	5	MMAR_5124|hpt|hypoxanthine-guanine			FALSE
APVTLVAGTK	68.58	955.57	10	-2	478.791	2	19.2866	0.7992-0.8274	744	832	745	1320	1290	1130	236			12200	13000	6400	10900	18800	9600	3320			1333490	12515	3Apr2022_DDH_SepDel_Slot1-49_1_3819.d	10	2	2	1	1	2	1	1	0	0	MMAR_0234|MMAR_0234|conserved			FALSE		AIGSLAATDRPDR	70.95	1341.7	13	-1.6	448.24	3	16.9248	0.7582-0.7867	5230	4830	4040	3150	3190	2640	1140	1470	1210	48600	42200	41100	21200	26300	22100	17500	23600	11900	1638130	6610	21Jan2022_DDH_GusD1_Slot1-24_2_3270.d	24	3	3	3	2	2	2	3	4	2	MMAR_1774|ppsC|phenolpthiocerol			FALSE		AIPTALEQAGFQFHHNTIGEALSYATAR	50.42	3013.5	28	-6.2	754.379	4	57.9515	0.9603-0.9884							1820	1090								10300	26300		3470522	74921	21Jan2022_DDH_GusWT2_Slot1-23_2_3267.d	6	0	0	0	1	0	0	1	4	0	MMAR_3261|MMAR_3261|conserved			FALSE
APVVIFNDADIAAAVEGLTAAGYFNAGQDC(+57.02)TAATR	72.74	3539.7	35	-4.6	1180.9	3	74.3124	1.1171-1.1451								36									1510		5251908	34752	3Apr2022_DDH_SepComp_Slot1-51_1_3826.d	2	0	0	0	0	0	0	0	2	0	MMAR_2610|MMAR_2610|aldehyde	Carbamidomethylation	C30:Carbamidomethylation:1000.00	FALSE		AIGSYQAIK	53.78	949.523	9	3.4	475.771	2	17.0815	0.7924-0.8209			1060		812		161					16400		11100		4060			1672615	6796	21Jan2022_DDH_GusD1_Slot1-24_1_3269.d	9	0	1	2	1	2	1	1	1	0	MMAR_1954|fadE18_1|acyl-CoA			FALSE		AIPVIGNPLANLIQPDLK	71.9	1885.1	18	-0.4	943.559	2	66.9102	1.1376-1.1655				428	415	396							10700	11300	3600				3971259	81567	21Jan2022_DDH_GusD2_Slot1-25_1_3272.d	6	0	0	0	2	3	1	0	0	0	MMAR_3427|MMAR_3427|PE;MMAR_0370|MMAR_0370|PE			FALSE
APWTTELAER	32.07	1172.58	10	-4.1	587.296	2	29.5293	0.8826-0.9107		1330	858								13400	13100							1790298	22509	3Apr2022_DDH_SepWT_Slot1-50_1_3822.d	2	0	1	1	0	0	0	0	0	0	MMAR_0318|oxcA|oxalyl-CoA			FALSE		AIGVAEGVVVI	36.94	1025.61	11	-6.7	513.81	2	49.7166	0.8107-0.8391							467		192							3610		6080	3379680	38772	21Jan2022_DDH_GusWT1_Slot1-22_3_3265.d	3	0	0	0	0	0	0	1	0	2	MMAR_1510|fadE24|acyl-CoA			FALSE		AIPVVQLGTGNVGLHSLR	57.31	1830.05	18	2.5	611.025	3	45.2319	0.9015-0.9298							404	517								3930	5150		2835632	47216	21Jan2022_DDH_GusWT2_Slot1-23_2_3267.d	2	0	0	0	0	0	0	1	1	0	MMAR_4582|MMAR_4582|conserved			FALSE
APYETLM(+15.99)VPSGAM(+15.99)GR	82.51	1610.74	15	3.3	806.381	2	28.9061	1.0499-1.0779	12200	12700	13000	3960	4140	3990	2240	2440	2310	299000	130000	260000	63600	48500	43200	38200	31800	40700	1759025	21827	3Apr2022_DDH_SepWT_Slot1-50_1_3822.d	42	8	7	7	4	3	4	4	2	3	MMAR_5367|fbpD|secreted	Oxidation (M); Oxidation (M)		FALSE		AIGVIYLPATER	30.87	1301.73	12	2.6	651.876	2	41.4237	0.9071-0.9354									168									2870	2969633	28262	21Jan2022_DDH_GusWT1_Slot1-22_1_3263.d	1	0	0	0	0	0	0	0	0	1	MMAR_3483|MMAR_3483|conserved			FALSE		AIQ(+0.98)EIAEGSAGEGGEVSPK	71.72	1828.87	19	14.7	915.455	2	24.9429	1.0738-1.1018		142									2250								1958382	11682	21Jan2022_DDH_GusComp2_Slot1-27_2_3279.d	1	0	1	0	0	0	0	0	0	0	MMAR_5225|leuA|2-isopropylmalate	Deamidation (NQ)		FALSE
APYETLMVPSGAM(+15.99)GR	55.43	1594.75	15	0	798.381	2	33.0273	1.0421-1.0701	4110	4000		6590	7420	6520	1960	1730	2110	167000	75400		183000	150000	153000	12200	34800	44600	1975885	28258	3Apr2022_DDH_SepDel_Slot1-49_1_3821.d	28	4	2	4	4	3	4	1	3	3	MMAR_5367|fbpD|secreted	Oxidation (M)	M13:Oxidation (M):18.65	FALSE		AIGVNPFLTISM(+15.99)FAER	73.68	1780.92	16	3.7	891.47	2	64.6836	1.1443-1.1722	1610	1720		1080	2580	2590				13400	5670		7320	8870	15600				4012032	78771	21Jan2022_DDH_GusD1_Slot1-24_1_3269.d	7	2	1	0	1	1	2	0	0	0	MMAR_3824|choD_1|cholesterol	Oxidation (M)		FALSE		AIQ(+0.98)IEYEELPAVFDPEQAR	37.29	2218.08	19	1.9	740.369	3	57.4272	0.9749-1.0031					136									1870					3425979	73947	21Jan2022_DDH_GusWT2_Slot1-23_3_3268.d	2	0	0	0	0	1	0	0	0	1	MMAR_4945|MMAR_4945|carbon	Deamidation (NQ)	Q3:Deamidation (NQ):58.94	FALSE
APYETLMVPSGAMGR	66.47	1578.75	15	0.8	790.385	2	39.1134	1.0387-1.0667	1650	1770	1900	8650	9530	9840	1070	1180	1080	19400	22400	22400	96100	167000	169000	13800	14400	8240	2302675	36160	3Apr2022_DDH_SepDel_Slot1-49_1_3819.d	19	2	2	2	2	3	3	2	2	1	MMAR_5367|fbpD|secreted			FALSE		AIGVNPFLTISMFAER	64.74	1764.92	16	-0.2	589.315	3	69.4095	0.8992-0.9275	298	2060	2590	330						2690	12400	20000	2840						4052899	103879	21Jan2022_DDH_GusComp1_Slot1-26_3_3277.d	7	2	1	3	1	0	0	0	0	0	MMAR_3824|choD_1|cholesterol			FALSE		AIQ(+0.98)TLLGDHQDSVVSR	37.65	1738.88	16	17.6	580.646	3	30.481	0.7993-0.8277			253					529				1530					3730		2112496	23038	21Jan2022_DDH_GusWT2_Slot1-23_2_3267.d	2	0	0	1	0	0	0	0	1	0	MMAR_3301|MMAR_3301|conserved	Deamidation (NQ)	Q3:Deamidation (NQ):53.40	FALSE
APYETTNR	55.85	950.446	8	-1.6	476.229	2	5.4362	0.8049-0.8331	2140	2350	2310	2260	2660	2530	452	417	557	19900	38700	22200	19800	46600	42800	6980	7390	7590	618807	1425	3Apr2022_DDH_SepWT_Slot1-50_1_3823.d	12	1	2	1	1	2	2	1	1	1	MMAR_1888|proS|prolyl-tRNA			FALSE		AIGVPVYLLPGNHDPLDASSVYTGALFR	60.73	2941.53	28	6	981.524	3	67.6995	1.0772-1.1052	882		231							9680		17300							3944070	101655	21Jan2022_DDH_GusComp1_Slot1-26_2_3276.d	6	1	2	3	0	0	0	0	0	0	MMAR_4143|sbcD|DNA			FALSE		AIQEIAEGSAGEGGEVSPK	114.91	1827.88	19	0.2	914.95	2	24.0806	1.0705-1.0985	31200	15900	20700	12400	11600	11500	13200	7540	14400	426000	231000	328000	216000	220000	198000	233000	146000	226000	1771511	15773	21Jan2022_DDH_GusWT2_Slot1-23_1_3266.d	80	12	9	8	8	10	7	7	10	9	MMAR_5225|leuA|2-isopropylmalate			FALSE
APYSSWLSAAAAR	36.02	1349.67	13	-1.4	675.843	2	39.3784	0.9456-0.9736					250									2180					2294050	36805	3Apr2022_DDH_SepDel_Slot1-49_1_3820.d	1	0	0	0	0	1	0	0	0	0	MMAR_1402|MMAR_1402|PPE			FALSE		AIGYEAAYAGTSFATPDK	90.51	1831.86	18	3.8	916.942	2	36.8352	1.0862-1.1142	2390	2500	2550	1790	1300	1220	367	361	359	30600	14100	43400	22000	21100	16800	3180	5920	6390	2604695	26708	21Jan2022_DDH_GusD1_Slot1-24_3_3271.d	19	2	1	3	2	3	2	2	2	2	MMAR_3616|MMAR_3616|conserved			FALSE		AIQEIAEGSAGEGGEVSPKEM(+15.99)WDAFAEEYLAPVRPLER	51.19	4146.98	38	6.5	1037.76	4	61.3927	1.1287-1.1566																			3623484	82344	21Jan2022_DDH_GusWT2_Slot1-23_3_3268.d	12	0	0	0	0	0	0	4	2	6	MMAR_5225|leuA|2-isopropylmalate	Oxidation (M)		FALSE
APYTTLSR	50.05	907.476	8	-2.2	454.744	2	13.8743	0.7936-0.8218	1190	1280	1100	1240	1370	1180				9800	9450	17200	10300	10300	9220				1030682	7274	3Apr2022_DDH_SepWT_Slot1-50_1_3822.d	7	1	1	2	1	1	1	0	0	0	MMAR_3101|lpd_1|dihydrolipoamide			FALSE		AIGYEAAYAGTSFATPDKLGSM(+15.99)R	97.4	2392.14	23	2.2	798.388	3	39.4527	0.9467-0.9749	2790	2060	3400	3160	3680	3710			832	31500	44500	117000	38600	42600	21900			22800	2732134	30856	21Jan2022_DDH_GusD1_Slot1-24_3_3271.d	17	2	2	3	2	2	1	0	0	5	MMAR_3616|MMAR_3616|conserved	Oxidation (M)		FALSE		AIQIEYEELPAVFDPEQ(+0.98)AR	15.16	2218.08	19	-1.5	740.366	3	57.3954	0.9760-1.0042																			3444349	73777	21Jan2022_DDH_GusWT2_Slot1-23_2_3267.d	1	0	0	0	0	0	0	0	1	0	MMAR_4945|MMAR_4945|carbon	Deamidation (NQ)	Q17:Deamidation (NQ):0.00	FALSE
AQ(+0.98)ADGSHYTSTGELPFVPGIDAVVR	59.55	2587.26	25	3.1	863.428	3	51.4008	0.9568-0.9849																			2859768	45396	3Apr2022_DDH_SepWT_Slot1-50_1_3822.d	1	0	0	1	0	0	0	0	0	0	MMAR_0124|MMAR_0124|quinone	Deamidation (NQ)		FALSE		AIGYEAAYAGTSFATPDKLGSMR	109.91	2376.14	23	-0.6	793.054	3	43.3662	0.9444-0.9727	8060	12100	12100	8290	11600	11500				99600	148000	137000	48900	129000	65100				2931254	38087	21Jan2022_DDH_GusD1_Slot1-24_3_3271.d	22	3	4	3	3	5	4	0	0	0	MMAR_3616|MMAR_3616|conserved			FALSE		AIQIEYEELPAVFDPEQAR	62.96	2217.1	19	-2.1	1109.55	2	57.5728	1.2167-1.2445				1350	305	1370	2610	360	599				28800	6550	23900	21500	25500	6080	3507347	65396	21Jan2022_DDH_GusD2_Slot1-25_2_3273.d	18	0	0	0	5	1	4	1	5	2	MMAR_4945|MMAR_4945|carbon			FALSE
AQ(+0.98)ASAAIADGARIIVLSDRE	14.7	2027.06	20	-13.1	1014.53	2	47.9537	1.2200-1.2479																			2739484	48403	3Apr2022_DDH_SepDel_Slot1-49_1_3819.d	1	0	0	0	0	0	1	0	0	0	MMAR_5413|gltB|ferredoxin-dependent	Deamidation (NQ)		FALSE		AIGYTSIYEDVEHVALVR	84.08	2034.04	18	0.2	679.021	3	56.0865	0.9298-0.9580	1920	97.6	1960	1520	1590	1770				14700	2580	12600	10600	9460	9770				3360054	75693	21Jan2022_DDH_GusComp1_Slot1-26_2_3276.d	8	2	2	1	1	1	1	0	0	0	MMAR_2222|ribA2|riboflavin			FALSE		AIQIPAAAHC(+57.02)ALEYQR	54.52	1810.91	16	-0.7	604.645	3	36.8586	0.8618-0.8901					455									3940					2485686	29136	21Jan2022_DDH_GusD2_Slot1-25_2_3273.d	3	0	0	0	1	1	1	0	0	0	MMAR_5158|ephE|epoxide	Carbamidomethylation	C10:Carbamidomethylation:1000.00	FALSE
AQ(+0.98)AVAGLR	18.58	785.439	8	-6	393.725	2	10.2188	0.7485-0.7767	941		344			642				11700		6760			7540				822791	4250	3Apr2022_DDH_SepWT_Slot1-50_1_3824.d	4	2	0	1	0	0	1	0	0	0	MMAR_1775|ppsB|phenolpthiocerol;MMAR_1776|ppsA|phenolpthiocerol	Deamidation (NQ)		FALSE		AIHAILDVM(+15.99)SAK	15.93	1283.69	12	-1.8	428.903	3	24.4516	0.7388-0.7673								954									5560		2165939	10664	21Jan2022_DDH_GusWT1_Slot1-22_2_3264.d	1	0	0	0	0	0	0	0	1	0	MMAR_3101|lpd_1|dihydrolipoamide	Oxidation (M)		FALSE		AIQLGSTVLLQPVATAGLR	65.96	1907.12	19	-2.1	954.565	2	55.937	1.1499-1.1778				953	628	979			63.1				13900	6020	14800			895	3434891	66173	21Jan2022_DDH_GusD2_Slot1-25_1_3272.d	6	0	0	0	2	1	2	0	0	1	MMAR_3757|MMAR_3757|adenylate			FALSE
AQ(+0.98)DEYGASAITVLEGLEAVR	19.55	2092.03	20	6.4	1047.03	2	60.1179	1.1697-1.1977																			3253832	47339	3Apr2022_DDH_SepWT_Slot1-50_1_3824.d	1	1	0	0	0	0	0	0	0	0	MMAR_0005|gyrB|DNA	Deamidation (NQ)		FALSE		AIHFQEWWVR	24.53	1370.69	10	-3.8	457.902	3	44.4271	0.7639-0.7924																			2780679	48810	21Jan2022_DDH_GusComp1_Slot1-26_2_3276.d	1	0	0	1	0	0	0	0	0	0	MMAR_1281|fbiA|F420			FALSE		AIQLHPLVC(+57.02)EAFN(+0.98)ADFDGDQM(+15.99)AVHLPLSAEAQAEAR	25	3950.86	36	16.5	988.738	4	59.8057	1.1644-1.1923																			3564421	78901	21Jan2022_DDH_GusWT2_Slot1-23_2_3267.d	1	0	0	0	0	0	0	0	1	0	MMAR_0996|rpoC|DNA-directed	Carbamidomethylation; Deamidation (NQ); Oxidation (M)	C9:Carbamidomethylation:1000.00;N13:Deamidation (NQ):15.08;M21:Oxidation (M):1000.00	FALSE
AQ(+0.98)EEHDQFAELLR	15.93	1585.74	13	9	793.883	2	32.0132	1.0297-1.0578				46.3									1520						1927352	27002	3Apr2022_DDH_SepDel_Slot1-49_1_3821.d	1	0	0	0	1	0	0	0	0	0	MMAR_4492|arcA|arginine	Deamidation (NQ)	Q2:Deamidation (NQ):39.44	FALSE		AIHGETATYN(+0.98)DIVSWR	54.19	1832.87	16	7.5	611.968	3	38.0656	0.7959-0.8243								304	211								7070	4530	2810402	23840	21Jan2022_DDH_GusWT1_Slot1-22_3_3265.d	7	0	0	0	1	1	0	1	2	2	MMAR_4683|pdc|pyruvate	Deamidation (NQ)		FALSE		AIQLHPLVC(+57.02)EAFNADFDGDQ(+0.98)M(+15.99)AVHLPLSAEAQAEAR	20.95	3950.86	36	7	988.728	4	60.9478	1.1722-1.2001																			3799597	71203	21Jan2022_DDH_GusD2_Slot1-25_3_3274.d	1	0	0	0	0	0	1	0	0	0	MMAR_0996|rpoC|DNA-directed	Carbamidomethylation; Deamidation (NQ); Oxidation (M)	C9:Carbamidomethylation:1000.00;Q20:Deamidation (NQ):0.00;M21:Oxidation (M):1000.00	FALSE
AQ(+0.98)EIM(+15.99)TELEIAPTR	35.13	1617.79	14	18.8	809.918	2	40.6877	1.0365-1.0645																			2537755	23731	3Apr2022_DDH_SepComp_Slot1-51_1_3825.d	3	1	0	1	0	0	0	0	0	1	MMAR_2201|mihF|integration	Deamidation (NQ); Oxidation (M)		FALSE		AIHGETATYNDIVSWR	106.23	1831.89	16	-1.5	611.635	3	36.2756	0.8152-0.8436	9680	10900	11100	11200	10500	8820			1940	97100	99400	111000	101000	94700	85700			16200	2578970	26012	21Jan2022_DDH_GusD1_Slot1-24_3_3271.d	22	2	2	2	4	3	3	2	0	4	MMAR_4683|pdc|pyruvate			FALSE		AIQLHPLVC(+57.02)EAFNADFDGDQM(+15.99)AVHLPLSAEAQAEAR	95.59	3949.87	36	11	988.486	4	58.3798	0.9941-1.0222									257									5430	3473415	75960	21Jan2022_DDH_GusWT2_Slot1-23_3_3268.d	33	0	0	0	5	2	3	11	6	6	MMAR_0996|rpoC|DNA-directed	Carbamidomethylation; Oxidation (M)	C9:Carbamidomethylation:1000.00	FALSE
AQ(+0.98)EIMTELEIAPTR	48.17	1601.8	14	10.6	801.914	2	40.6332	1.0365-1.0645																			2303217	33921	3Apr2022_DDH_SepWT_Slot1-50_1_3824.d	2	1	0	1	0	0	0	0	0	0	MMAR_2201|mihF|integration	Deamidation (NQ)		FALSE		AIHKLPIK	57.43	918.601	8	-2.7	460.307	2	20.4841	0.8061-0.8345	3250	4010	2570			868				18500	29600	6730			8120				1598602	12505	21Jan2022_DDH_GusComp1_Slot1-26_2_3276.d	20	8	5	4	1	0	2	0	0	0	MMAR_1038|rplP|50S			FALSE		AIQLHPLVC(+57.02)EAFNADFDGDQMAVHLPLSAEAQAEAR	62.9	3933.88	36	0.1	984.477	4	63.0837	1.1700-1.1978																			3707493	85704	21Jan2022_DDH_GusWT2_Slot1-23_3_3268.d	3	0	0	0	0	0	0	0	1	2	MMAR_0996|rpoC|DNA-directed	Carbamidomethylation	C9:Carbamidomethylation:1000.00	FALSE
AQ(+0.98)ETAAPIAAAHELAIDTDPDLIESANFFEGR	34.43	3383.62	32	10.3	1128.89	3	62.0904	1.1362-1.1641					66.4									2140					3400487	57725	3Apr2022_DDH_SepDel_Slot1-49_1_3820.d	1	0	0	0	0	1	0	0	0	0	MMAR_0871|MMAR_0871|conserved	Deamidation (NQ)	Q2:Deamidation (NQ):40.82	FALSE		AIHSGYRPDPATGAVN(+0.98)APIYASSTFAQDGVGGLR	83.31	3416.67	34	10.5	855.185	4	46.9215	0.9659-0.9941	3220	1140	182	271	218					23300	15300	3510	3350	2940					3006275	55634	21Jan2022_DDH_GusComp1_Slot1-26_1_3275.d	6	2	1	1	1	1	0	0	0	0	MMAR_4388|metB|cystathionine	Deamidation (NQ)	N16:Deamidation (NQ):67.69	FALSE		AIQSAM(+15.99)R	28.11	791.396	7	-1.8	396.705	2	1.2391	0.7033-0.7319				1130	919				617				11900	14600				9330	411623	35	21Jan2022_DDH_GusWT2_Slot1-23_2_3267.d	11	2	1	0	1	2	1	1	1	2	MMAR_1037|rpsC|30S	Oxidation (M)		FALSE
AQ(+0.98)GAC(+57.02)SVTVHPLLGAHVR	75.51	1872.96	18	13.2	625.336	3	25.2413	0.8815-0.9096			1550	891	651	843						11300	12200	12200	13300				1601725	19336	3Apr2022_DDH_SepDel_Slot1-49_1_3820.d	4	0	0	1	1	1	1	0	0	0	MMAR_1767|mas|multifunctional	Deamidation (NQ); Carbamidomethylation	C5:Carbamidomethylation:1000.00	FALSE		AIHSGYRPDPATGAVNAPIYASSTFAQ(+0.98)DGVGGLR	67.24	3416.67	34	5.4	855.181	4	48.9097	0.9535-0.9817		147	556		59.8	287					2920	11100		1460	3210				3213107	51110	21Jan2022_DDH_GusD1_Slot1-24_2_3270.d	4	0	1	1	0	1	1	0	0	0	MMAR_4388|metB|cystathionine	Deamidation (NQ)	Q27:Deamidation (NQ):6.00	FALSE		AIQSAMRQPNVK	59.44	1341.72	12	-9.1	671.861	2	14.2364	0.9467-0.9749																			1298378	6140	21Jan2022_DDH_GusWT2_Slot1-23_3_3268.d	1	0	0	0	0	0	0	0	0	1	MMAR_1037|rpsC|30S			FALSE
AQ(+0.98)KDVLTDLTK	39.15	1231.67	11	5.9	411.565	3	21.9533	0.7451-0.7733																			1392679	14230	3Apr2022_DDH_SepWT_Slot1-50_1_3824.d	3	1	0	0	0	0	0	0	1	1	MMAR_1013|fusA1|elongation	Deamidation (NQ)		FALSE		AIHSGYRPDPATGAVNAPIYASSTFAQDGVGGLR	126.75	3415.69	34	0.9	854.931	4	46.941	1.0087-1.0368	22000	53600	75600	51200	55400	56100				150000	346000	589000	334000	353000	397000				3009196	55774	21Jan2022_DDH_GusComp1_Slot1-26_1_3275.d	98	10	15	16	17	17	23	0	0	0	MMAR_4388|metB|cystathionine			FALSE		AIQSLALDAFNAGDYYR	83	1886.92	17	-0.5	944.465	2	52.4803	1.2156-1.2434				2290	1740	1970	2050	2380	2860				14600	19200	30200	31100	15000	14800	3260604	59673	21Jan2022_DDH_GusD2_Slot1-25_1_3272.d	16	0	0	0	2	3	4	4	2	1	MMAR_2568|MMAR_2568|carbohydrate			FALSE
AQ(+0.98)KLEADLAELEAEGAK	22.84	1785.9	17	13.5	596.315	3	36.6709	0.8623-0.8905	219		528							7430		8450							2140387	30535	3Apr2022_DDH_SepWT_Slot1-50_1_3822.d	2	1	0	1	0	0	0	0	0	0	MMAR_0996|rpoC|DNA-directed	Deamidation (NQ)		FALSE		AIIAGIGAPGQ(+0.98)GELLKPFTAR	49.96	2080.17	21	9	694.403	3	52.7775	0.9535-0.9817								37	175								1180	3850	3526103	42437	21Jan2022_DDH_GusWT1_Slot1-22_1_3263.d	2	0	0	0	0	0	0	0	1	1	MMAR_3817|pepN|aminopeptidase	Deamidation (NQ)		FALSE		AIQTLLGDHQDSVVSR	92.62	1737.9	16	-1.2	580.307	3	30.88	0.8072-0.8357		2610	1410	3200	2330	2850	1750	2490	2450		8270	3310	19900	15200	15700	27600	15900	17000	2308828	20065	21Jan2022_DDH_GusD2_Slot1-25_3_3274.d	19	0	2	6	2	1	1	3	3	1	MMAR_3301|MMAR_3301|conserved			FALSE
AQ(+0.98)LAEEAFAGM(+15.99)K	13.11	1281.59	12	10.7	641.81	2	23.8877	0.9321-0.9602	217									2090									1489181	16178	3Apr2022_DDH_SepWT_Slot1-50_1_3824.d	1	1	0	0	0	0	0	0	0	0		Deamidation (NQ); Oxidation (M)		FALSE		AIIAGIGAPGQGELLKPFTAR	105.59	2079.18	21	4.6	694.072	3	51.7825	0.9783-1.0065	24900	24200	24500	29700	30600	30000	642	2020		427000	276000	289000	155000	300000	286000	13900	14100		3370561	54682	21Jan2022_DDH_GusD1_Slot1-24_1_3269.d	31	4	4	6	3	3	3	3	3	2	MMAR_3817|pepN|aminopeptidase			FALSE		AIQVHGAAGVSNDTPLAR	111	1775.93	18	2.1	888.973	2	25.4872	1.0951-1.1231	9890	10200	13100	8360	8540	8220	9820	10800	9660	53600	73000	48300	96100	157000	98900	121000	198000	169000	1843501	17311	21Jan2022_DDH_GusWT2_Slot1-23_1_3266.d	53	4	13	9	4	4	3	3	7	6	MMAR_0374|fadE2|acyl-CoA			FALSE
AQ(+0.98)LEVLGSR	17.5	972.524	9	18.1	487.278	2	21.8767	0.8150-0.8432		288									2660								1419873	14541	3Apr2022_DDH_SepWT_Slot1-50_1_3823.d	1	0	1	0	0	0	0	0	0	0	MMAR_5304|fadE36|acyl-CoA	Deamidation (NQ)		FALSE		AIIDQ(+0.98)LPDEDIVYVGDTGN(+0.98)GPYGPLTIPEVR	42.49	3327.64	31	11.2	1110.23	3	66.743	1.0895-1.1175		1010									15800								3997639	101458	21Jan2022_DDH_GusComp1_Slot1-26_1_3275.d	2	0	2	0	0	0	0	0	0	0	MMAR_4058|murI|glutamate	Deamidation (NQ); Deamidation (NQ)		FALSE		AIQVHGGGGVTDDFPLAM(+15.99)AWAHLR	79.3	2534.25	24	-6.1	634.566	4	57.096	0.8799-0.9083							438	1540								4130	17100		3425028	72996	21Jan2022_DDH_GusWT2_Slot1-23_2_3267.d	9	0	0	0	0	0	0	2	3	4	MMAR_0156|fadE2_1|acyl-CoA	Oxidation (M)		FALSE
AQ(+0.98)LPLNDPQNVTAPGYVKPYEFAMR	50.37	2819.4	25	8.3	940.813	3	47.9306	1.0197-1.0477			184									2550							2692047	42681	3Apr2022_DDH_SepWT_Slot1-50_1_3822.d	1	0	0	1	0	0	0	0	0	0	MMAR_2332|ilvB1_3|acetolactate	Deamidation (NQ)	Q2:Deamidation (NQ):32.48	FALSE		AIIDQLPDEDIVYVGDTGN(+0.98)GPYGPLTIPEVR	71.63	3326.66	31	3.5	1109.9	3	66.6968	1.0985-1.1265			149									6020							3918104	98864	21Jan2022_DDH_GusComp1_Slot1-26_3_3277.d	3	1	0	2	0	0	0	0	0	0	MMAR_4058|murI|glutamate	Deamidation (NQ)	N19:Deamidation (NQ):92.48	FALSE		AIRDDLAN(+0.98)AELLATFFRFATSAAGTTM(+15.99)QPDLR	15.61	3499.74	32	4.4	700.958	5	81.9581	0.8402-0.8686																			4632320	110414	21Jan2022_DDH_GusWT2_Slot1-23_3_3268.d	1	0	0	0	0	0	0	0	0	1	MMAR_1443|MMAR_1443|conserved	Deamidation (NQ); Oxidation (M)	N8:Deamidation (NQ):31.64;M27:Oxidation (M):1000.00	FALSE
AQ(+0.98)LSGLR	12.91	744.413	7	1.6	373.214	2	13.2507	0.7203-0.7485				166									2430						1013576	6854	3Apr2022_DDH_SepDel_Slot1-49_1_3821.d	1	0	0	0	1	0	0	0	0	0	MMAR_5123|lpqG|conserved	Deamidation (NQ)		FALSE		AIIDQLPDEDIVYVGDTGNGPYGPLTIPEVR	48.63	3325.67	31	-10.5	1109.55	3	66.6579	1.0974-1.1253	610		846							11400		12800							3916178	98792	21Jan2022_DDH_GusComp1_Slot1-26_3_3277.d	5	2	0	3	0	0	0	0	0	0	MMAR_4058|murI|glutamate			FALSE		AIRPTTR	25.97	813.482	7	2.7	407.749	2	6.0185	0.6712-0.6999							391	264								4660	7840		900229	1039	21Jan2022_DDH_GusWT2_Slot1-23_1_3266.d	8	1	0	0	2	0	0	3	2	0	MMAR_4388|metB|cystathionine			FALSE
AQ(+0.98)PGQVAPVSHGC(+57.02)PSALFR	66.16	1978.97	19	14.2	660.673	3	30.1547	0.8893-0.9175				192									4250						1836919	24634	3Apr2022_DDH_SepDel_Slot1-49_1_3821.d	1	0	0	0	1	0	0	0	0	0	MMAR_3616|MMAR_3616|conserved	Deamidation (NQ); Carbamidomethylation	Q2:Deamidation (NQ):25.20;C13:Carbamidomethylation:1000.00	FALSE		AIIILN(+0.98)PADPPM(+15.99)IMR	43.25	1680.89	15	19.4	841.471	2	50.9991	1.0716-1.0996		222		356							9400		4420						3332838	53112	21Jan2022_DDH_GusD1_Slot1-24_1_3269.d	3	0	2	0	1	0	0	0	0	0	MMAR_5022|mhpF_1|acetaldehyde	Deamidation (NQ); Oxidation (M)	N6:Deamidation (NQ):1000.00;M12:Oxidation (M):0.00	FALSE		AISDAIVVGTGTVLVDDPTLTAR	90.84	2283.23	23	3.2	1142.63	2	55.6195	1.2678-1.2955		210		5400	2370	5440	6300	6310	1230		2320		151000	25900	79800	173000	158000	16500	3335854	70033	21Jan2022_DDH_GusWT2_Slot1-23_3_3268.d	45	0	1	0	7	7	9	6	7	8	MMAR_2218|ribG|bifunctional			FALSE
AQ(+0.98)RLQ(+0.98)Q(+0.98)LAQQFFSGAD	15.47	1809.85	16	-4.6	905.93	2	43.9149	1.0836-1.1115	819									5690									2458552	37228	3Apr2022_DDH_SepWT_Slot1-50_1_3824.d	1	1	0	0	0	0	0	0	0	0		Deamidation (NQ); Deamidation (NQ); Deamidation (NQ)	Q2:Deamidation (NQ):38.64;Q5:Deamidation (NQ):11.01;Q6:Deamidation (NQ):0.00	FALSE		AIIILN(+0.98)PADPPMIM(+15.99)R	36.06	1680.89	15	15.8	841.468	2	50.9426	1.0772-1.1052					326									11400					3311721	55170	21Jan2022_DDH_GusD1_Slot1-24_2_3270.d	2	0	0	0	0	2	0	0	0	0	MMAR_5022|mhpF_1|acetaldehyde	Deamidation (NQ); Oxidation (M)	N6:Deamidation (NQ):1000.00;M14:Oxidation (M):12.81	FALSE		AISLIGRPLYEAFVK	50.44	1675.97	15	-6.1	559.659	3	53.6936	0.8266-0.8550				1040		1160	2720	2250	2130				4740		4780	42200	13700	24800	3235016	65603	21Jan2022_DDH_GusWT2_Slot1-23_3_3268.d	8	0	0	0	1	0	1	3	1	2	MMAR_5373|glf|UDP-galactopyranose			FALSE
AQ(+0.98)RWSDVVK	13.32	1088.56	9	11.2	545.294	2	24.8587	0.8454-0.8736					147									2620					1587486	19002	3Apr2022_DDH_SepDel_Slot1-49_1_3820.d	1	0	0	0	0	1	0	0	0	0	MMAR_0541|eccA3|conserved	Deamidation (NQ)		FALSE		AIIILNPADPPM(+15.99)IM(+15.99)R	66.91	1695.91	15	3.7	848.963	2	47.1441	1.0424-1.0705					472	368	1130	1500	509					3360	3560	29300	9450	5700	3255647	35249	21Jan2022_DDH_GusWT1_Slot1-22_3_3265.d	12	0	0	0	0	2	1	5	2	2	MMAR_5022|mhpF_1|acetaldehyde	Oxidation (M); Oxidation (M)		FALSE		AISLLLR	37.47	784.517	7	1.7	393.266	2	35.7364	0.7377-0.7662	1440	2400	2900	5610	4690	4130	4820	3570	3880	11500	17900	9350	83800	46400	41700	49700	38000	38900	2552843	26768	21Jan2022_DDH_GusD2_Slot1-25_3_3274.d	25	3	4	3	3	3	3	2	2	2	MMAR_4089|atpA|ATP			FALSE
AQ(+0.98)SSSAITPGHAGELYPGDIK	27.27	2099.02	21	6.2	700.684	3	29.5158	0.8938-0.9220																			1791238	22522	3Apr2022_DDH_SepWT_Slot1-50_1_3823.d	1	0	1	0	0	0	0	0	0	0	MMAR_5124|hpt|hypoxanthine-guanine	Deamidation (NQ)		FALSE		AIIILNPADPPM(+15.99)IMR	75.22	1679.91	15	-1.4	840.961	2	52.515	1.0884-1.1164	3360		1810		663	2210	1310		1070	30800		25300		6830	15600	10300		9330	3182030	67310	21Jan2022_DDH_GusComp1_Slot1-26_2_3276.d	24	4	3	3	1	3	2	2	3	3	MMAR_5022|mhpF_1|acetaldehyde	Oxidation (M)	M12:Oxidation (M):4.64	FALSE		AISLLVGEFVPGRR	55.95	1512.88	14	-13.6	505.293	3	49.3629	0.7810-0.8095							448	703	352							16000	6240	5540	3019933	54460	21Jan2022_DDH_GusWT2_Slot1-23_1_3266.d	8	0	0	0	0	0	0	3	3	2	MMAR_3586|MMAR_3586|hypothetical			FALSE
AQ(+0.98)TQADTAAR	25.85	1032.48	10	-1.9	517.248	2	1.7157	0.8094-0.8376																			429431	230	3Apr2022_DDH_SepDel_Slot1-49_1_3819.d	1	0	0	0	0	0	1	0	0	0	MMAR_1051|rplR|50S	Deamidation (NQ)	Q2:Deamidation (NQ):32.28	FALSE		AIIILNPADPPMIM(+15.99)R	63.89	1679.91	15	-0.1	840.962	2	52.5552	1.0783-1.1063	1410	1430	424	366	217		463	1010	1050	9920	8890	3210	7030	5470		2690	21500	9430	3414213	56619	21Jan2022_DDH_GusD1_Slot1-24_1_3269.d	20	1	1	2	3	4	1	1	5	2	MMAR_5022|mhpF_1|acetaldehyde	Oxidation (M)	M14:Oxidation (M):0.00	FALSE		AISPLAVQK	55.66	925.56	9	-1.9	463.786	2	21.0985	0.7924-0.8209	29400	20400	26600	20400	17800	17800	18500	19900	19700	266000	177000	341000	310000	174000	261000	179000	103000	310000	1708989	10725	21Jan2022_DDH_GusD2_Slot1-25_2_3273.d	26	3	3	5	3	2	3	2	2	3	MMAR_3339|kasB|3-oxoacyl-[acyl-carrier			FALSE
AQ(+0.98)TVADFLVAHGVPTDHITAK	26.77	2191.13	21	11	548.795	4	42.9735	0.8060-0.8342																			2471001	41334	3Apr2022_DDH_SepDel_Slot1-49_1_3820.d	1	0	0	0	0	1	0	0	0	0	MMAR_4637|ompA|outer	Deamidation (NQ)		FALSE		AIIILNPADPPMIMR	89.81	1663.92	15	4.4	832.969	2	56.8395	1.0862-1.1142	6080	6350	6280	3090	3190					32400	30100	99200	15500	16700					3394090	77284	21Jan2022_DDH_GusComp1_Slot1-26_2_3276.d	10	2	1	3	2	1	1	0	0	0	MMAR_5022|mhpF_1|acetaldehyde			FALSE		AISQLAAK	51.92	800.476	8	1.3	401.246	2	10.8735	0.7297-0.7582		21500	26200	18800	19300	17900					385000	423000	259000	131000	257000				1135482	3615	21Jan2022_DDH_GusWT2_Slot1-23_3_3268.d	25	2	4	4	2	4	2	2	2	3	MMAR_4198|mdh|malate			FALSE
AQ(+0.98)VDVYTLANEVTAGLDGLDVPLR	83.34	2529.3	24	3.6	1265.66	2	73.6654	1.3249-1.3527								174									2000		5037749	34730	3Apr2022_DDH_SepComp_Slot1-51_1_3826.d	1	0	0	0	0	0	0	0	1	0	MMAR_1838|ispG|4-hydroxy-3-methylbut-2-en-1-yl	Deamidation (NQ)	Q2:Deamidation (NQ):0.00	FALSE		AIIVDRR	27.29	841.513	7	-5	421.762	2	10.4611	0.7753-0.8038			591									5500							1116234	3834	21Jan2022_DDH_GusComp1_Slot1-26_2_3276.d	1	0	0	1	0	0	0	0	0	0	MMAR_2698|secA2|preprotein			FALSE		AISQLQLPISPEALVQQTQVK	62.47	2290.29	21	0	764.437	3	61.5392	0.9873-1.0155					467									3860					3703145	71159	21Jan2022_DDH_GusD2_Slot1-25_2_3273.d	1	0	0	0	0	1	0	0	0	0	MMAR_4516|MMAR_4516|conserved			FALSE
AQ(+0.98)VEIYAR	22.11	949.487	8	-10	475.746	2	16.3577	0.8173-0.8454							454									4280			1388645	5561	3Apr2022_DDH_SepComp_Slot1-51_1_3827.d	1	0	0	0	0	0	0	1	0	0	MMAR_5252|MMAR_5252|oxidoreductase|331	Deamidation (NQ)		FALSE		AIKNNLFGGDLQGGSTITQQYVK	54.09	2451.28	23	5.4	818.104	3	42.3295	0.9614-0.9896		138									2630								2780074	46351	21Jan2022_DDH_GusComp1_Slot1-26_1_3275.d	1	0	1	0	0	0	0	0	0	0	MMAR_0069|ponA1|bifunctional			FALSE		AISSGTVYGTAEPLHR	83	1657.84	16	1.8	829.93	2	24.7479	1.1242-1.1521	149	178	571	2840	2270	2430	2700	464	3070	2780	3390	5890	22100	18400	31900	35900	4480	38300	1888587	14193	21Jan2022_DDH_GusD2_Slot1-25_2_3273.d	19	1	1	2	2	2	3	3	2	3	MMAR_2721|MMAR_2721|conserved			FALSE
AQ(+0.98)YWLSVGAQPTEPVLK	20.71	1886.98	17	1.2	944.497	2	46.5044	1.1071-1.1351	564									5780									2620008	41094	3Apr2022_DDH_SepWT_Slot1-50_1_3823.d	2	1	1	0	0	0	0	0	0	0	MMAR_1799|rpsP|30S	Deamidation (NQ)	Q2:Deamidation (NQ):0.00	FALSE		AILAAAVEGAQ(+0.98)VDFDTASR	33.68	1904.95	19	-5.8	953.476	2	47.9788	1.1365-1.1644			1920									10500							3295752	36420	21Jan2022_DDH_GusWT1_Slot1-22_3_3265.d	2	0	0	1	0	0	0	1	0	0	MMAR_4676|fadB|fatty	Deamidation (NQ)		FALSE		AITAADDPREAAAK	31.83	1398.71	14	0.5	467.244	3	12.6937	0.7696-0.7981								356	114								4230	2780	1242409	4864	21Jan2022_DDH_GusWT2_Slot1-23_2_3267.d	2	0	0	0	0	0	0	0	1	1	MMAR_0717|thiE|thiamine-phosphate			FALSE
AQAAALM(+15.99)VADSVR	56.42	1317.67	13	-1.8	659.842	2	25.6687	0.9523-0.9804	440	341								3790	3700								1574424	17991	3Apr2022_DDH_SepWT_Slot1-50_1_3824.d	2	1	1	0	0	0	0	0	0	0	MMAR_0205|MMAR_0205|flavoprotein|535	Oxidation (M)		FALSE		AILAAAVEGAQVDFDTASR	100.78	1903.96	19	1	952.99	2	47.6177	1.2301-1.2578	13600	13200	18100	7610	7830	7810	2220	620		106000	155000	152000	65600	43300	45500	19800	9280		3137762	46217	21Jan2022_DDH_GusD1_Slot1-24_3_3271.d	41	5	8	7	5	5	4	2	3	2	MMAR_4676|fadB|fatty			FALSE		AITAAVHDDLVR	50.48	1279.69	12	-0.1	640.851	2	24.414	0.9535-0.9817							79.8									3260			1875366	13950	21Jan2022_DDH_GusD2_Slot1-25_2_3273.d	3	0	0	0	0	2	0	1	0	0	MMAR_4639|MMAR_4639|oxidoreductase|525			FALSE
AQAAALMVADSVRAETLAR	16.13	1943.03	19	-11.1	648.675	3	38.4486	0.8342-0.8623																			2273131	35353	3Apr2022_DDH_SepDel_Slot1-49_1_3819.d	1	0	0	0	0	0	1	0	0	0	MMAR_0205|MMAR_0205|flavoprotein|535			FALSE		AILAAAVEGAQVDFDTASRIESR	83.36	2389.22	23	1.3	797.416	3	51.6591	1.0537-1.0817	2080	248	1930	1670	1930	2080				11900	14300	9570	14200	7060	14100				3366716	54545	21Jan2022_DDH_GusD1_Slot1-24_1_3269.d	11	2	3	1	2	1	2	0	0	0	MMAR_4676|fadB|fatty			FALSE		AITALLN(+0.98)LEHR	18.63	1250.7	11	6.9	417.91	3	38.4933	0.7434-0.7719																			2569760	33488	21Jan2022_DDH_GusD2_Slot1-25_1_3272.d	1	0	0	0	1	0	0	0	0	0	MMAR_5413|gltB|ferredoxin-dependent	Deamidation (NQ)		FALSE
AQAASLEAEHQAIVR	92.01	1592.83	15	-0.4	797.42	2	19.4419	1.0959-1.1239	1120	1170	1240	1900	836	1230	856	834	759	10600	10300	11600	26000	6630	28500	9570	9610	7700	1298872	12196	3Apr2022_DDH_SepWT_Slot1-50_1_3822.d	20	2	2	2	3	2	3	2	2	2	MMAR_5119|esxN_2|EsaT-6;MMAR_3653|esxN_3|EsaT-6;MMAR_2675|esxN|EsaT-6;MMAR_4454|esxN_1|EsaT-6			FALSE		AILAGGC(+57.02)FWGM(+15.99)QDLIR	52.42	1822.89	16	9.5	912.459	2	53.3112	1.1063-1.1343				10000									45600						3449979	58086	21Jan2022_DDH_GusD1_Slot1-24_1_3269.d	2	0	1	0	1	0	0	0	0	0	MMAR_0347|msrA|peptide	Carbamidomethylation; Oxidation (M)	C7:Carbamidomethylation:1000.00	FALSE		AITALLNLEHR	80	1249.71	11	0	625.864	2	38.4027	0.9331-0.9614				2280	1280		4220	4510	4640				14200	8290		41700	45500	27100	2496531	34419	21Jan2022_DDH_GusWT2_Slot1-23_2_3267.d	16	0	0	0	1	3	2	3	4	3	MMAR_5413|gltB|ferredoxin-dependent			FALSE
AQAAVADGLLTAEGDSVVLTDR	106.21	2171.11	22	4.4	1086.57	2	47.4469	1.2591-1.2870	61.4	245	361	376	396	449				2090	4100	3240	3510	7680	18000				2665425	42015	3Apr2022_DDH_SepWT_Slot1-50_1_3823.d	11	1	2	1	1	2	4	0	0	0	MMAR_3709|hemN|oxygen-independent			FALSE		AILAGGC(+57.02)FWGMQDLIR	88.45	1806.89	16	5.2	904.457	2	61.9098	1.1209-1.1488	2360	2760	2530							26000	14400	12500							3649751	89144	21Jan2022_DDH_GusComp1_Slot1-26_2_3276.d	4	2	1	1	0	0	0	0	0	0	MMAR_0347|msrA|peptide	Carbamidomethylation	C7:Carbamidomethylation:1000.00	FALSE		AITAQWGR	25.58	901.477	8	1.7	451.747	2	18.3227	0.7377-0.7662																			1496026	10045	21Jan2022_DDH_GusWT2_Slot1-23_1_3266.d	1	0	0	0	0	0	0	1	0	0	MMAR_0721|MMAR_0721|conserved			FALSE
AQADGSHYTSTGELPFVPGIDAVVR	66.15	2586.27	25	-0.8	863.097	3	51.2513	0.9523-0.9804	465	960	1110	930	1760	1320		68.3		8740	6350	16500	9430	12100	19500		1890		2846382	44988	3Apr2022_DDH_SepWT_Slot1-50_1_3823.d	10	2	1	2	1	1	2	0	1	0	MMAR_0124|MMAR_0124|quinone			FALSE		AILALQHGVIPPN(+0.98)IHFSR	38.06	1983.11	18	0.6	662.043	3	47.8829	0.8969-0.9252	456									3450									2974476	55353	21Jan2022_DDH_GusComp1_Slot1-26_3_3277.d	1	1	0	0	0	0	0	0	0	0	MMAR_2340|pks5|probable	Deamidation (NQ)	N13:Deamidation (NQ):0.00	FALSE		AITAVSPAVPEAPGC(+57.02)PVAHAK	44.92	2042.06	21	2.5	681.696	3	41.5984	0.8527-0.8811			384									4870							2763024	33009	21Jan2022_DDH_GusComp2_Slot1-27_3_3280.d	2	0	0	2	0	0	0	0	0	0	MMAR_0938|cyp135B4|cytochrome	Carbamidomethylation	C15:Carbamidomethylation:1000.00	FALSE
AQAEKEGLGEVFTVAGAEWR	69.31	2147.06	20	1.4	716.697	3	46.311	0.8826-0.9107																			2841396	27951	3Apr2022_DDH_SepComp_Slot1-51_1_3827.d	2	0	0	0	0	0	0	1	0	1	MMAR_1726|leuC|3-isopropylmalate			FALSE		AILALQHGVIPPNIHFSR	117.61	1982.12	18	-2.4	661.713	3	49.2988	0.8663-0.8947	26800	31400	15600	33000	33800	31600				162000	194000	101000	361000	162000	274000				3243914	49472	21Jan2022_DDH_GusD1_Slot1-24_1_3269.d	57	10	7	6	16	7	11	0	0	0	MMAR_2340|pks5|probable			FALSE		AITDALLDADATAVAGYGAR	101.89	1933.97	20	0	967.995	2	50.1647	1.2534-1.2811	3500	4150	3980	11900	15900	13500	20800	15100	14800	50000	23200	28900	132000	142000	258000	116000	104000	98800	3083552	57824	21Jan2022_DDH_GusWT2_Slot1-23_2_3267.d	31	5	3	3	2	3	4	3	5	3	MMAR_5025|MMAR_5025|conserved			FALSE
AQAELAGR	31.99	814.43	8	0	408.222	2	5.6785	0.7361-0.7643	289	237	367		302	342				3430	3420	5350		8340	3560				601309	1540	3Apr2022_DDH_SepWT_Slot1-50_1_3824.d	6	1	1	1	0	2	1	0	0	0	MMAR_1343|gpm2|phosphoglycerate			FALSE		AILASDIR	41.38	857.497	8	-4.8	429.754	2	20.6919	0.7890-0.8175	6810	7170						3740		29800	32500						16500		1715202	13230	21Jan2022_DDH_GusComp1_Slot1-26_1_3275.d	3	1	1	0	0	0	0	0	1	0	MMAR_3103|hisG|ATP			FALSE		AITDPGAVRDLAASLGEGVAAHR	58.72	2246.18	23	-5.1	562.549	4	49.1612	0.8482-0.8765				186		677	2850	1720					5590		11800	17000	15900		3005405	53837	21Jan2022_DDH_GusWT2_Slot1-23_1_3266.d	7	0	0	0	1	2	2	1	1	0	MMAR_1692|MMAR_1692|conserved			FALSE
AQAELM(+15.99)HAK	52.19	1013.5	9	-1.6	507.755	2	2.6833	0.8297-0.8578	858		974				200			5810		6050				2630			508394	398	3Apr2022_DDH_SepDel_Slot1-49_1_3820.d	10	2	1	1	1	1	1	1	1	1	MMAR_5364|pks13|polyketide	Oxidation (M)		FALSE		AILDEWK	41.3	873.46	7	-3.9	437.735	2	29.5549	0.7479-0.7765	4400		4130	2970		2630		1510	1700	21400		40300	16500		14600		9540	8790	2406756	15096	21Jan2022_DDH_GusWT1_Slot1-22_2_3264.d	11	1	1	2	1	1	1	2	1	1	MMAR_1981|MMAR_1981|conserved			FALSE		AITFVAETPR	36.04	1103.6	10	-4.6	552.803	2	29.2161	0.8743-0.9026								614									4740		2044038	21324	21Jan2022_DDH_GusWT2_Slot1-23_2_3267.d	1	0	0	0	0	0	0	0	1	0	MMAR_4931|MMAR_4931|short-chain			FALSE
AQAELMHAK	61.94	997.501	9	-2.1	499.757	2	7.281	0.8353-0.8635	96.9	272	180	1540	1590	1280				2620	6660	7030	14600	15700	24700				750416	2327	3Apr2022_DDH_SepDel_Slot1-49_1_3819.d	13	1	2	2	1	1	2	1	2	1	MMAR_5364|pks13|polyketide			FALSE		AILDEWKTISGLDR	69.13	1615.86	14	-1	539.626	3	49.3338	0.8209-0.8493		1570	1390	1840	1600	1860			308		10600	19200	10700	20500	33500			2710	3223759	49711	21Jan2022_DDH_GusD1_Slot1-24_3_3271.d	13	1	1	2	1	2	4	0	1	1	MMAR_1981|MMAR_1981|conserved			FALSE		AITGAIKGAGLGK	18.53	1155.7	13	-3.7	386.238	3	35.8932	0.7262-0.7548								148									2290		2375836	30526	21Jan2022_DDH_GusWT2_Slot1-23_2_3267.d	1	0	0	0	0	0	0	0	1	0	MMAR_0432|ilvD|dihydroxy-acid			FALSE
AQAFGQLIGNFGR	61.43	1377.72	13	-4.1	689.862	2	43.9241	0.9602-0.9882		436	617		353						2480	4770		3510					2497031	38627	3Apr2022_DDH_SepWT_Slot1-50_1_3822.d	3	0	1	1	0	1	0	0	0	0	MMAR_1504|MMAR_1504|transcriptional			FALSE		AILDGDEYVITGAK	78.13	1463.75	14	-1.4	732.882	2	37.2796	1.0020-1.0301	3210	2640	2670		2780	2760	1740	1860	1650	19100	18100	51900		17000	18500	46000	11300	23200	2768595	22821	21Jan2022_DDH_GusWT1_Slot1-22_3_3265.d	15	1	1	3	1	1	1	4	1	2	MMAR_3132|MMAR_3132|acyl-CoA			FALSE		AITGTLAPLVPEISPGGVGLTSASVSN(+0.98)SVSGTM(+15.99)GR	56.74	3299.69	35	4.8	1100.91	3	60.9565	1.2501-1.2778							177									6340			3597589	79624	21Jan2022_DDH_GusWT2_Slot1-23_1_3266.d	2	0	0	0	0	0	0	2	0	0	MMAR_2684|PPE32|PPE	Deamidation (NQ); Oxidation (M)		FALSE
AQAGAYHLM(+15.99)R	42.67	1132.54	10	-0.6	567.279	2	17.5967	0.8623-0.8905	1480	2100	1810							24900	49900	19300							1209073	10462	3Apr2022_DDH_SepWT_Slot1-50_1_3823.d	9	2	3	1	1	1	1	0	0	0	MMAR_1928|ald|secreted	Oxidation (M)		FALSE		AILDIGTGQ(+0.98)VTSYGPPASHHLR	39.57	2290.17	22	12.5	573.557	4	41.3767	0.8300-0.8584					207									6190					2837017	36550	21Jan2022_DDH_GusD1_Slot1-24_2_3270.d	2	0	0	0	0	2	0	0	0	0	MMAR_0756|moeA2|molybdopterin	Deamidation (NQ)		FALSE		AITGTLAPLVPEISPGGVGLTSASVSN(+0.98)SVSGTMGR	35.86	3283.7	35	6	1095.58	3	63.3949	1.2578-1.2855							122		201							1780		7800	3718293	84453	21Jan2022_DDH_GusWT2_Slot1-23_1_3266.d	4	0	0	0	0	0	0	1	0	3	MMAR_2684|PPE32|PPE	Deamidation (NQ)		FALSE
AQAGAYHLMR	54.7	1116.55	10	0.1	559.282	2	22.8817	0.8950-0.9231	161	95.7		1190	1490					1490	1580		18100	9340					1478149	16270	3Apr2022_DDH_SepDel_Slot1-49_1_3821.d	7	1	1	1	2	1	1	0	0	0	MMAR_1928|ald|secreted			FALSE		AILDIGTGQVTSYGPPASHHLR	58.4	2289.19	22	-4.6	573.301	4	39.8078	0.8539-0.8822		1230	1380		576						15400	8960		10300					2548603	39214	21Jan2022_DDH_GusComp1_Slot1-26_2_3276.d	6	1	2	1	0	2	0	0	0	0	MMAR_0756|moeA2|molybdopterin			FALSE		AITGTLAPLVPEISPGGVGLTSASVSNSVSGTM(+15.99)GR	74.64	3298.71	35	1.1	1100.58	3	60.9312	1.2501-1.2778								297	169								3600	2140	3597589	79624	21Jan2022_DDH_GusWT2_Slot1-23_1_3266.d	5	0	0	0	0	0	0	3	1	1	MMAR_2684|PPE32|PPE	Oxidation (M)		FALSE
AQAGGLPPLFAGVVR	70.76	1451.82	15	1.9	726.921	2	50.7056	0.9905-1.0185	5540	5900	5400	11400	13200	14000	5200	6310		67100	48500	43900	44000	145000	105000	42200	28700		2817145	44488	3Apr2022_DDH_SepWT_Slot1-50_1_3823.d	19	3	2	2	1	3	2	2	1	3	MMAR_1762|pks15/1|polyketide			FALSE		AILDPEPQ(+0.98)RDPVIRPGASYIVTGGLGGLGLVVAR	50.49	3456.91	34	9.2	865.243	4	64.7203	0.9535-0.9817		690		341	245						11300		3280	3600					3898822	97195	21Jan2022_DDH_GusComp1_Slot1-26_1_3275.d	4	0	2	0	1	1	0	0	0	0	MMAR_1773|ppsD|phenolpthiocerol	Deamidation (NQ)		FALSE		AITGTLAPLVPEISPGGVGLTSASVSNSVSGTMGR	58.48	3282.71	35	4.3	1095.25	3	63.3045	1.2600-1.2877																			3738092	85712	21Jan2022_DDH_GusWT2_Slot1-23_2_3267.d	5	0	0	0	0	0	0	1	1	3	MMAR_2684|PPE32|PPE			FALSE
AQAMVDGMAVR	30.47	1147.55	11	0.5	574.781	2	22.0369	0.8680-0.8961				560	195								4830	3520					1442974	15394	3Apr2022_DDH_SepDel_Slot1-49_1_3821.d	2	0	0	0	1	1	0	0	0	0	MMAR_1057|MMAR_1057|O-methyltransferase			FALSE		AILDPEPQRDPVIRPGASYIVTGGLGGLGLVVAR	106.33	3455.93	34	0.3	864.989	4	63.9964	0.9546-0.9828	9480		11900		436					28000		27000		4310					3764104	94111	21Jan2022_DDH_GusComp1_Slot1-26_2_3276.d	10	3	1	2	2	1	1	0	0	0	MMAR_1773|ppsD|phenolpthiocerol			FALSE		AITQ(+0.98)TGTGPTVVR	17.6	1300.7	13	-10.8	651.35	2	29.0823	0.9388-0.9670																			2159648	15497	21Jan2022_DDH_GusComp2_Slot1-27_2_3279.d	1	0	1	0	0	0	0	0	0	0	MMAR_3344|MMAR_3344|flavoprotein|527	Deamidation (NQ)		FALSE
AQANDKIR	33.57	914.493	8	-9.1	458.25	2	0.6109	0.7970-0.8252																			246588	6	3Apr2022_DDH_SepDel_Slot1-49_1_3819.d	2	0	0	0	1	0	1	0	0	0	MMAR_5477|trxB2|thioredoxin			FALSE		AILGGTIQAYR	48.29	1161.65	11	0.9	581.833	2	31.2817	0.8924-0.9207		312			113						4520			3940					2342365	21157	21Jan2022_DDH_GusD1_Slot1-24_2_3270.d	2	0	1	0	0	1	0	0	0	0	MMAR_0616|iniC|isoniazid			FALSE		AITQTGTGPTVVR	77.02	1299.71	13	-0.4	650.864	2	18.1707	0.9162-0.9444	10700	6670	8010	7270	6710	6130	8110	8720	8480	118000	66500	126000	86800	133000	111000	108000	57700	58600	1570376	8381	21Jan2022_DDH_GusD2_Slot1-25_2_3273.d	21	2	2	3	2	4	3	2	1	2	MMAR_3344|MMAR_3344|flavoprotein|527			FALSE
AQAQGAGIALAR	69.21	1125.63	12	-0.9	563.819	2	17.7897	0.8713-0.8995	618	797	721					79.8		4980	5730	17700					2330		1220491	10756	3Apr2022_DDH_SepWT_Slot1-50_1_3822.d	7	1	1	3	0	0	0	1	1	0	MMAR_2291|hemZ|ferrochelatase			FALSE		AILGIGVGEREGNEPYGVEWSKPVAR	73.8	2782.44	26	0.6	696.618	4	44.4664	0.9591-0.9873	4260	6890	3880		2980	2650				94400	41700	25600		10700	10400				2782608	48885	21Jan2022_DDH_GusComp1_Slot1-26_2_3276.d	15	5	3	2	1	2	2	0	0	0	MMAR_1758|MMAR_1758|ketoreductase|386			FALSE		AITSADALVAAVR	77.09	1256.71	13	0.5	629.362	2	39.056	0.9896-1.0177	3870	9360	8760	5620	6110	6450	5610	6300	5800	16000	37000	42800	57800	65200	34400	28100	31700	58700	2590209	32616	21Jan2022_DDH_GusD2_Slot1-25_2_3273.d	21	1	4	7	2	2	1	1	1	2	MMAR_4527|pepD|serine			FALSE
AQASAAIADGAR	72.16	1100.56	12	1.8	551.287	2	10.5739	0.8454-0.8736	9450	9970	9820	11100	11500	11000	3260	3590	3920	70400	147000	151000	143000	79400	76500	74600	84800	88100	1110177	2412	3Apr2022_DDH_SepComp_Slot1-51_1_3827.d	18	1	2	2	2	1	1	3	3	3	MMAR_5413|gltB|ferredoxin-dependent			FALSE		AILGSTATELAEK	80.63	1302.7	13	-1.3	652.358	2	30.089	0.9286-0.9569	2030	1700	1380	1210	1320	1090	641	678	711	25700	32500	10000	17700	22100	13700	10700	16700	4620	2420339	14774	21Jan2022_DDH_GusWT1_Slot1-22_3_3265.d	20	2	4	1	2	3	2	2	3	1	MMAR_2076|MMAR_2076|conserved			FALSE		AITSM(+15.99)FTQIAAEQPDLQLPTEEEIGLAYSR	63.24	3337.64	30	3.5	1113.56	3	62.5038	1.1063-1.1343							901	1060	1280							5090	5820	6190	3672972	82701	21Jan2022_DDH_GusWT2_Slot1-23_1_3266.d	3	0	0	0	0	0	0	1	1	1	MMAR_4363|MMAR_4363|hypothetical	Oxidation (M)		FALSE
AQATDASPNDPAPTVLSAHAR	87.56	2089.02	21	-11.1	697.339	3	23.6332	0.9343-0.9624				121	566	622							3530	15100	21300				1518858	17118	3Apr2022_DDH_SepDel_Slot1-49_1_3821.d	13	1	1	3	2	3	3	0	0	0	MMAR_0318|oxcA|oxalyl-CoA			FALSE		AILQAPVDLLFN(+0.98)GGIGTYIK	83.08	2103.16	20	1.1	1052.59	2	71.4031	1.2323-1.2600	12600	12000	13400	1870	1900	1890				170000	120000	134000	11300	10700	14700				4226447	109640	21Jan2022_DDH_GusComp1_Slot1-26_1_3275.d	25	7	5	8	1	1	3	0	0	0	MMAR_3829|gdh|NAD-dependent	Deamidation (NQ)	N12:Deamidation (NQ):125.75	FALSE		AITTAHLALDSADR	70.04	1453.75	14	-1.2	485.591	3	25.7005	0.7616-0.7902				321	307	362							9740	6830	2460				1939605	15153	21Jan2022_DDH_GusD2_Slot1-25_2_3273.d	6	0	0	0	3	2	1	0	0	0	MMAR_0814|gpm1|phosphoglycerate			FALSE
AQATEDLR	49.63	902.446	8	-3.4	452.229	2	6.6431	0.7756-0.8038	1460	1570		1550	1640	1360	371	182	384	12800	12900		15100	13300	26000	4560	3870	4510	646258	1993	3Apr2022_DDH_SepWT_Slot1-50_1_3824.d	10	1	1	1	1	1	2	1	1	1	MMAR_5065|MMAR_5065|acyl-CoA			FALSE		AILQAPVDLLFN(+0.98)GGIGTYIKAESESDADVGDRANNPVR	28.71	3986	38	0.6	997.508	4	66.4052	1.1599-1.1878																			3903628	98293	21Jan2022_DDH_GusComp1_Slot1-26_3_3277.d	1	1	0	0	0	0	0	0	0	0	MMAR_3829|gdh|NAD-dependent	Deamidation (NQ)	N12:Deamidation (NQ):20.11	FALSE		AITTAIADR	19.09	930.513	9	-4	466.262	2	17.0505	0.7936-0.8220							252									3380			1437433	8926	21Jan2022_DDH_GusWT2_Slot1-23_1_3266.d	1	0	0	0	0	0	0	1	0	0	MMAR_3188|MMAR_3188|conserved			FALSE
AQATQYVADNLPK	60.55	1417.72	13	3.3	709.87	2	27.7577	1.0028-1.0309																			1749833	21905	3Apr2022_DDH_SepDel_Slot1-49_1_3819.d	1	0	0	0	0	0	1	0	0	0	MMAR_1322|fadB3|3-hydroxybutyryl-CoA			FALSE		AILQAPVDLLFNGGIGTYIK	92.25	2102.18	20	1.5	1052.1	2	72.2964	1.2256-1.2534	14000	13000	13600	1530	1530					111000	185000	191000	9000	8370					4362070	91381	21Jan2022_DDH_GusD1_Slot1-24_2_3270.d	18	3	6	7	1	1	0	0	0	0	MMAR_3829|gdh|NAD-dependent			FALSE		AITVEVLEGPGTPEVLGDEPR	60.15	2177.12	21	-4.4	1089.56	2	50.2902	1.1934-1.2212				503		292	531		714				3740		4180	4860		12200	3069808	57985	21Jan2022_DDH_GusWT2_Slot1-23_3_3268.d	5	0	0	0	1	0	1	1	0	2	MMAR_4941|phoR|two			FALSE
AQAVAAAEVLGK	50.66	1126.63	12	-0.6	564.324	2	24.444	0.8680-0.8961	2580	3040	2690	2720	2880	2690	1590	1310	1270	51800	18100	37100	19100	20200	19000	25500	10700	10000	1542966	17124	3Apr2022_DDH_SepWT_Slot1-50_1_3822.d	13	3	1	2	1	1	1	2	1	1	MMAR_3747|gpm_1|phosphoglycerate			FALSE		AILQAPVDLLFNGGIGTYIKAESESDADVGDRAN(+0.98)NPVR	22.29	3986	38	0.6	997.508	4	66.4712	1.1555-1.1834																			3882317	99230	21Jan2022_DDH_GusComp1_Slot1-26_2_3276.d	1	0	0	1	0	0	0	0	0	0	MMAR_3829|gdh|NAD-dependent	Deamidation (NQ)	N34:Deamidation (NQ):0.00	FALSE		AIVADFVATHEPIGSK	72.77	1653.87	16	3.6	827.947	2	37.9455	1.0951-1.1231				896	250				198				7410	2810				2810	2538414	30879	21Jan2022_DDH_GusD2_Slot1-25_2_3273.d	4	0	0	0	2	1	0	0	0	1	MMAR_3684|hrcA|heat			FALSE
AQAVAGLR	41.05	784.456	8	-3.3	393.234	2	10.1556	0.7361-0.7643	1110	1080	1370	2080	2350	1880	697	823	828	10900	13400	13700	16400	16800	17900	5970	8530	15100	1089632	2261	3Apr2022_DDH_SepComp_Slot1-51_1_3827.d	11	1	1	1	2	1	1	1	1	2	MMAR_1775|ppsB|phenolpthiocerol;MMAR_1776|ppsA|phenolpthiocerol			FALSE		AILRDIQSGDFVK	61.09	1460.8	13	-5.2	487.938	3	34.7184	0.7833-0.8118	1230	1210		1040	1020	677	691	1490	1550	7310	19900		5720	7530	4780	5970	5250	11500	2399530	31972	21Jan2022_DDH_GusComp1_Slot1-26_1_3275.d	13	1	2	2	1	1	1	2	1	2	MMAR_1712|ilvC|ketol-acid			FALSE		AIVAPIVGGFYK	81.84	1233.71	12	-3.8	617.861	2	54.8181	0.9569-0.9851	7850	11100	9690			7370		3650	3360	51900	147000	72100			39900		20500	20800	3420060	48561	21Jan2022_DDH_GusComp2_Slot1-27_2_3279.d	22	4	8	4	1	1	1	1	1	1	MMAR_3856|MMAR_3856|short-chain			FALSE
AQAVGNQTTIGR	68.18	1214.64	12	1.2	608.326	2	10.967	0.8927-0.9208	1190	1290	1150	1490	1360	1390	258	291		10200	11700	10300	25600	25200	12000	3430	8920		1159450	2554	3Apr2022_DDH_SepComp_Slot1-51_1_3826.d	13	1	1	1	2	2	1	1	3	1	MMAR_1271|ctpC|metal			FALSE		AILTALEHGK	74.47	1051.6	10	-2.4	526.807	2	24.315	0.8527-0.8811	3230	2130	1430	1770	1880	1000				20900	14800	19700	14400	15800	5380				1996015	13162	21Jan2022_DDH_GusD1_Slot1-24_2_3270.d	20	2	2	4	5	4	2	1	0	0	MMAR_4103|thrA|homoserine			FALSE		AIVAPIVGGFYKK	84.38	1361.81	13	-5	454.941	3	39.6783	0.8141-0.8425		126		2070	1610	2110	1300	2330	2160		2570		25000	11900	11800	9240	16100	24600	2624537	35426	21Jan2022_DDH_GusD2_Slot1-25_1_3272.d	12	0	1	3	2	1	1	1	1	2	MMAR_3856|MMAR_3856|short-chain			FALSE
AQAVQPGDLFAALAGSATHGAR	83.3	2108.08	22	0.1	703.699	3	52.0155	0.9916-1.0197	423	335	274	2430	2310	2170	212	241		9320	3600	6160	15200	11800	11600	2930	10100		2902392	50940	3Apr2022_DDH_SepDel_Slot1-49_1_3821.d	21	3	2	3	1	1	1	2	4	4	MMAR_3198|murE|UDP-N-acetylmuramoylalanyl-D-glutamate-2,6-			FALSE		AILVAAER	20.16	841.502	8	7.5	421.762	2	10.4785	0.7731-0.8015		367									3910								1218231	3861	21Jan2022_DDH_GusComp1_Slot1-26_1_3275.d	1	0	1	0	0	0	0	0	0	0	MMAR_4764|MMAR_4764|conserved			FALSE		AIVATVPR	32.93	825.507	8	-2.6	413.76	2	18.8372	0.7548-0.7833	362			371	229			150		3620			9730	2640			1970		1592282	8966	21Jan2022_DDH_GusComp2_Slot1-27_1_3278.d	7	1	0	0	3	1	0	0	1	1	MMAR_2904|MMAR_2904|conserved			FALSE
AQAYDDAIR	47.54	1021.48	9	-2.4	511.748	2	13.6883	0.8285-0.8567	641	448	598	1040	974	904			118	10400	4780	4500	6870	18900	7610			2040	1063057	7204	3Apr2022_DDH_SepDel_Slot1-49_1_3819.d	10	2	1	1	1	3	1	0	0	1	MMAR_1531|ftsX|cell			FALSE		AIM(+15.99)EEVLLPVM(+15.99)YDIPSRDDVAK	86.89	2535.26	22	0.5	846.094	3	49.305	0.9512-0.9794				1230	300		1300	1010	336				10800	9050		13300	6400	5460	3250660	49729	21Jan2022_DDH_GusD1_Slot1-24_1_3269.d	9	0	0	0	1	1	2	2	2	1	MMAR_3805|clpX|ATP-dependent	Oxidation (M); Oxidation (M)		FALSE		AIVDLAR	27.22	756.449	7	-0.9	379.232	2	21.449	0.7319-0.7605																			1855311	10581	21Jan2022_DDH_GusD2_Slot1-25_3_3274.d	1	0	0	0	0	0	1	0	0	0	MMAR_0318|oxcA|oxalyl-CoA			FALSE
AQC(+57.02)VELYR	44.59	1037.5	8	-3	519.754	2	17.1826	0.8454-0.8736	312	351	376							5870	8560	5100							1159332	9852	3Apr2022_DDH_SepWT_Slot1-50_1_3824.d	4	1	1	1	0	0	0	0	1	0	MMAR_2341|fadD25|fatty	Carbamidomethylation	C3:Carbamidomethylation:1000.00	FALSE		AIM(+15.99)EEVLLPVMYDIPSRDDVAK	90.96	2519.27	22	3.3	840.765	3	55.9395	0.9467-0.9749	1290	1460	1290	3660		3630				19600	9440	18600	35700		17300				3550753	63379	21Jan2022_DDH_GusD1_Slot1-24_3_3271.d	9	2	1	2	2	1	1	0	0	0	MMAR_3805|clpX|ATP-dependent	Oxidation (M)	M3:Oxidation (M):161.20	FALSE		AIVDLARGDYQ(+0.98)EIDQLNAARPFAK	31.82	2674.37	24	5	669.604	4	49.3976	0.9230-0.9512								299									4850		3043769	56048	21Jan2022_DDH_GusWT2_Slot1-23_2_3267.d	1	0	0	0	0	0	0	0	1	0	MMAR_0318|oxcA|oxalyl-CoA	Deamidation (NQ)	Q11:Deamidation (NQ):33.81	FALSE
AQC(+57.02)VELYRQDEFTRLDA	59.45	2112.99	17	0.3	705.337	3	36.9969	0.8635-0.8916				754	891	934	293	249	291				12400	8510	23700	9950	6510	2250	2177925	33774	3Apr2022_DDH_SepDel_Slot1-49_1_3820.d	12	0	0	0	2	1	3	3	2	1	MMAR_2341|fadD25|fatty	Carbamidomethylation	C3:Carbamidomethylation:1000.00	FALSE		AIM(+15.99)VAHTDVPDN(+0.98)DFTALFR	36.07	2149.01	19	-11.1	717.338	3	51.1218	0.8709-0.8992				421									7900						3343492	53569	21Jan2022_DDH_GusD1_Slot1-24_1_3269.d	1	0	0	0	1	0	0	0	0	0	MMAR_3356|MMAR_3356|conserved	Oxidation (M); Deamidation (NQ)		FALSE		AIVDLARGDYQEIDQ(+0.98)LNAARPFAK	28.28	2674.37	24	5	669.604	4	49.3976	0.9241-0.9524								299									4850		3042813	56019	21Jan2022_DDH_GusWT2_Slot1-23_2_3267.d	1	0	0	0	0	0	0	0	1	0	MMAR_0318|oxcA|oxalyl-CoA	Deamidation (NQ)	Q15:Deamidation (NQ):16.08	FALSE
AQDEYGASAITVLEGLEAVR	97.04	2091.05	20	1.4	1046.53	2	60.6321	1.1831-1.2111	46.3	94.9		516	961	95.1				2130	2240		4160	6240	3090				3324897	57222	3Apr2022_DDH_SepDel_Slot1-49_1_3820.d	7	1	1	0	1	2	2	0	0	0	MMAR_0005|gyrB|DNA			FALSE		AIM(+15.99)VAHTDVPDNDFTALFR	68.83	2148.03	19	-1.4	717.017	3	51.1919	0.8686-0.8969				1500	726								12400	10900					3342519	53523	21Jan2022_DDH_GusD1_Slot1-24_1_3269.d	2	0	0	0	1	1	0	0	0	0	MMAR_3356|MMAR_3356|conserved	Oxidation (M)		FALSE		AIVDLARGDYQEIDQLNAARPFAK	66.97	2673.39	24	2.7	892.139	3	49.318	1.0974-1.1253								1020	1360								13300	31300	3021328	55855	21Jan2022_DDH_GusWT2_Slot1-23_3_3268.d	10	0	0	0	0	0	0	0	6	4	MMAR_0318|oxcA|oxalyl-CoA			FALSE
AQDLLFER	54.43	990.513	8	-0.1	496.264	2	27.8093	0.8499-0.8781	467	569	493	990	1050	1160	356			7610	4090	8730	5530	12900	12600	2850			1677687	20211	3Apr2022_DDH_SepWT_Slot1-50_1_3824.d	11	2	1	2	1	2	2	1	0	0	MMAR_5323|MMAR_5323|O-methyltransferase|315;MMAR_0955|MMAR_0955|conserved			FALSE		AIMEEVLLPVM(+15.99)YDIPSRDDVAK	75.49	2519.27	22	3.3	840.765	3	55.1987	0.9467-0.9749	3440	3370	3420	5510	5140	5650	242		298	21200	21400	39300	50800	25100	26900	6790		3660	3524650	64159	21Jan2022_DDH_GusD1_Slot1-24_2_3270.d	15	1	1	2	2	4	1	3	0	1	MMAR_3805|clpX|ATP-dependent	Oxidation (M)	M11:Oxidation (M):161.20	FALSE		AIVETVAAPVTGPIVQ(+0.98)PILEPSALVPIK	63.46	2822.64	28	4.9	941.892	3	69.9318	1.0480-1.0761	250	325	256			417	802	396		5870	2770	2160			11200	13000	5050		4040137	95752	21Jan2022_DDH_GusWT2_Slot1-23_1_3266.d	11	2	2	1	0	0	3	2	1	0	MMAR_2164|MMAR_2164|conserved	Deamidation (NQ)		FALSE
AQEAIEGDRVPGAANIALYTQGMC(+57.02)LR	57.57	2803.37	26	5	935.47	3	47.8493	1.0118-1.0398				486	458								4630	4810					2702588	46733	3Apr2022_DDH_SepDel_Slot1-49_1_3821.d	2	0	0	0	1	1	0	0	0	0	MMAR_2680|eccA5|conserved	Carbamidomethylation	C24:Carbamidomethylation:1000.00	FALSE		AIMEEVLLPVMYDIPSRDDVAK	84.71	2503.27	22	1.9	835.432	3	62.1541	0.9670-0.9952	24200	20600	23200	322	9980	10000				138000	189000	113000	3410	49900	49600				3685553	88793	21Jan2022_DDH_GusComp1_Slot1-26_3_3277.d	18	4	3	2	3	3	3	0	0	0	MMAR_3805|clpX|ATP-dependent			FALSE		AIVETVAAPVTGPIVQ(+0.98)PILEPSALVPIKTGAGTLGVSSPR	50.89	3906.21	40	10	1303.09	3	67.9779	1.2367-1.2645							180									8490			3944495	92810	21Jan2022_DDH_GusWT2_Slot1-23_1_3266.d	2	0	0	0	0	0	0	2	0	0	MMAR_2164|MMAR_2164|conserved	Deamidation (NQ)		FALSE
AQEALFDVR	13.54	1047.53	9	-2	524.774	2	28.4449	0.8421-0.8702																			1741020	21435	3Apr2022_DDH_SepWT_Slot1-50_1_3822.d	1	0	0	1	0	0	0	0	0	0	MMAR_2164|MMAR_2164|conserved			FALSE		AIMVAHTDVPDN(+0.98)DFTALFR	52.48	2133.02	19	7.8	712.019	3	53.6808	0.8788-0.9071				139									3810						3470401	59041	21Jan2022_DDH_GusD1_Slot1-24_1_3269.d	1	0	0	0	1	0	0	0	0	0	MMAR_3356|MMAR_3356|conserved	Deamidation (NQ)		FALSE		AIVETVAAPVTGPIVQPILEPSALVPIK	76.82	2821.66	28	-0.4	941.559	3	69.9555	1.0402-1.0682		497		5040	3420	4060		1150	1920		9240		78900	115000	31400		9770	23600	4108226	80411	21Jan2022_DDH_GusD2_Slot1-25_2_3273.d	29	2	3	2	4	6	4	2	3	3	MMAR_2164|MMAR_2164|conserved			FALSE
AQEDAKTDGGAAESGGDQ(+0.98)GAGQQGSGGQQSR	35.03	2905.23	31	11.9	969.429	3	6.741	0.9534-0.9815																			895534	979	3Apr2022_DDH_SepComp_Slot1-51_1_3825.d	1	0	0	0	0	0	0	0	0	1	MMAR_4100|rho|transcription	Deamidation (NQ)	Q18:Deamidation (NQ):0.00	FALSE		AIMVAHTDVPDNDFTALFR	92.8	2132.04	19	0.3	711.686	3	53.3143	0.8981-0.9264	1210	1490	1590	1210	1400	1100				12100	11000	22600	9350	8460	15900				3248059	68449	21Jan2022_DDH_GusComp1_Slot1-26_3_3277.d	9	1	1	2	2	1	2	0	0	0	MMAR_3356|MMAR_3356|conserved			FALSE		AIVETVAAPVTGPIVQPILEPSALVPIKTGAGTLGVSSPR	68.88	3905.22	40	2.4	1302.75	3	67.9289	1.2367-1.2645								967	1090								8250	30900	3944495	92810	21Jan2022_DDH_GusWT2_Slot1-23_1_3266.d	13	0	0	0	0	0	0	5	4	4	MMAR_2164|MMAR_2164|conserved			FALSE
AQEDAKTDGGAAESGGDQGAGQQGSGGQQSR	85.47	2904.25	31	-9	969.081	3	6.8576	0.9602-0.9882	206		104	107		67.9				3750		2660	3480		3860				709587	2286	3Apr2022_DDH_SepDel_Slot1-49_1_3820.d	7	1	0	1	1	1	2	1	0	0	MMAR_4100|rho|transcription			FALSE		AIN(+0.98)NALGSHKPAVYAPK	47.25	1750.94	17	0.3	584.653	3	23.479	0.8799-0.9083	1810	1940								12700	11100								1848048	16296	21Jan2022_DDH_GusComp1_Slot1-26_1_3275.d	7	1	2	1	0	1	0	1	1	0	MMAR_3339|kasB|3-oxoacyl-[acyl-carrier	Deamidation (NQ)	N3:Deamidation (NQ):8.69	FALSE		AIVGAATAPIR	62.62	1038.62	11	-3.3	520.315	2	23.8462	0.8402-0.8686	2010	1370	1740	1530	1530	1360	1330	1540	1410	24300	8530	20700	11100	10400	8820	9730	19900	20000	1763455	15133	21Jan2022_DDH_GusWT2_Slot1-23_3_3268.d	13	2	1	2	1	1	1	1	2	2	MMAR_0103|MMAR_0103|conserved			FALSE
AQEEHDQFAELLR	93.51	1584.75	13	-1.8	529.257	3	31.9977	0.7643-0.7925	2710	3080	3130	3950	3920	3920	910	1310	1230	56100	17700	49100	21700	22700	48300	7130	7170	23100	1925441	26945	3Apr2022_DDH_SepDel_Slot1-49_1_3821.d	24	4	2	3	3	2	4	2	1	3	MMAR_4492|arcA|arginine			FALSE		AIN(+0.98)SAVFPGQQGGPLMHVIAGK	45.87	2192.14	22	-2.9	731.719	3	49.8726	0.8981-0.9264			145					161				3360					2390		3052335	60906	21Jan2022_DDH_GusComp1_Slot1-26_2_3276.d	2	0	0	1	0	0	0	0	1	0	MMAR_4375|glyA1|serine	Deamidation (NQ)	N3:Deamidation (NQ):11.94	FALSE		AIVGFAAETGDAN(+0.98)GDVLFHAR	76.08	2131.03	21	-0.3	711.351	3	46.875	0.9343-0.9625							779	1190								7490	31100		2916752	50468	21Jan2022_DDH_GusWT2_Slot1-23_2_3267.d	5	0	0	0	0	0	0	1	2	2	MMAR_2204|dfp|DNA/pantothenate	Deamidation (NQ)		FALSE
AQEIM(+15.99)TELEIAPTR	98.09	1616.81	14	2.6	809.413	2	33.1059	1.0365-1.0645	43400	51600	53800	29000	17300	24500	20100	20700	20500	298000	208000	249000	268000	135000	139000	246000	205000	142000	1929770	25712	3Apr2022_DDH_SepWT_Slot1-50_1_3824.d	38	3	4	4	6	5	4	5	3	4	MMAR_2201|mihF|integration	Oxidation (M)		FALSE		AIN(+0.98)SLN(+0.98)Q(+0.98)TM(+15.99)VDLLSTVLTR	30.24	2107.07	19	11.5	703.373	3	61.4007	0.8890-0.9173				299									3430						3850895	73370	21Jan2022_DDH_GusD1_Slot1-24_1_3269.d	1	0	0	0	1	0	0	0	0	0	MMAR_4395|echA9|enoyl-CoA	Deamidation (NQ); Deamidation (NQ); Deamidation (NQ); Oxidation (M)		FALSE		AIVGM(+15.99)LPK	37.84	843.489	8	-3.4	422.75	2	21.5699	0.7605-0.7890	16200	19900	14400	6780	11100	11200	19900	22200	21200	75400	145000	62500	38200	61000	67500	131000	138000	174000	1651690	12754	21Jan2022_DDH_GusWT2_Slot1-23_3_3268.d	22	2	3	1	2	2	2	3	4	3	MMAR_1106|rplM|50S	Oxidation (M)		FALSE
AQEIM(+15.99)TELEIAPTRR	84.55	1772.91	15	-0.7	591.977	3	28.5148	0.8578-0.8860	63700	66200	80200	45700	45000	23500	31600	31200	33500	559000	992000	833000	415000	538000	140000	294000	397000	395000	1737195	21318	3Apr2022_DDH_SepWT_Slot1-50_1_3823.d	59	6	7	7	6	6	5	7	8	7	MMAR_2201|mihF|integration	Oxidation (M)		FALSE		AIN(+0.98)SLNQTMVDLLSTVLTR	26.95	2089.11	19	-11.3	697.369	3	82.7138	0.9456-0.9738	218									2220									4704989	120047	21Jan2022_DDH_GusComp1_Slot1-26_3_3277.d	1	1	0	0	0	0	0	0	0	0	MMAR_4395|echA9|enoyl-CoA	Deamidation (NQ)	N3:Deamidation (NQ):0.00	FALSE		AIVGMLPK	47.57	827.494	8	-4	414.753	2	28.8428	0.7377-0.7662	20000	15500	21800	17300	14800	14600	26200	23500	23700	448000	227000	298000	162000	138000	139000	692000	200000	212000	2011738	21469	21Jan2022_DDH_GusWT2_Slot1-23_1_3266.d	37	7	6	5	2	2	2	8	2	3	MMAR_1106|rplM|50S			FALSE
AQEIMTELEIAPTR	100.37	1600.81	14	1	801.415	2	40.6268	1.0376-1.0656	18200	19500	21100	33500	34000	38000	17200	17800	18800	189000	199000	304000	355000	353000	404000	377000	189000	196000	2592454	23737	3Apr2022_DDH_SepComp_Slot1-51_1_3826.d	21	2	2	3	2	2	2	4	2	2	MMAR_2201|mihF|integration			FALSE		AIN(+0.98)TVGELPAVGSPAPAFALTGDDLGTVSSDQFR	43.03	3373.67	34	10.4	1125.57	3	63.1157	1.1599-1.1878		571									11500								3817445	93686	21Jan2022_DDH_GusComp1_Slot1-26_1_3275.d	1	0	1	0	0	0	0	0	0	0	MMAR_2860|tpx|thiol	Deamidation (NQ)	N3:Deamidation (NQ):24.07	FALSE		AIVGMLPKNK	17.95	1069.63	10	-0.3	357.551	3	36.5195	0.7136-0.7422																			2406436	31462	21Jan2022_DDH_GusWT2_Slot1-23_2_3267.d	1	0	0	0	0	0	0	0	1	0	MMAR_1106|rplM|50S			FALSE
AQEIMTELEIAPTRR	88.51	1756.91	15	1.3	586.646	3	36.029	0.8567-0.8848	13200	16300	17400	44900	48200	47900	26700	28700	27800	201000	360000	190000	469000	913000	1010000	290000	443000	302000	2117717	31967	3Apr2022_DDH_SepDel_Slot1-49_1_3821.d	45	4	6	3	5	5	8	4	6	4	MMAR_2201|mihF|integration			FALSE		AINAVKPGR	61.98	924.551	9	3.9	463.284	2	8.5978	0.7981-0.8266	1270	1240	974	483	559	628	150			11500	13300	8860	5040	4980	9000	1830			1378753	1231	21Jan2022_DDH_GusWT1_Slot1-22_1_3263.d	11	1	2	1	1	1	2	1	1	1	MMAR_1842|mapB|methionine			FALSE		AIVGTWHGR	41.09	995.53	9	-3.1	498.771	2	17.8789	0.8163-0.8448				792	577	446							3630	3930	7120				1680883	7648	21Jan2022_DDH_GusD2_Slot1-25_3_3274.d	4	0	0	0	1	1	2	0	0	0	MMAR_1773|ppsD|phenolpthiocerol			FALSE
AQELIATSR	59.64	987.535	9	-2	494.774	2	13.7651	0.8297-0.8578	6630	6670	6300	7380	7400	7290	2940	2980	2690	85000	86600	75700	93000	46900	47900	19600	20000	19800	992358	6957	3Apr2022_DDH_SepWT_Slot1-50_1_3824.d	15	2	2	2	2	2	2	1	1	1	MMAR_4088|atpG|ATP			FALSE		AINDTPELMPLPIALAHR	78.48	1971.06	18	2.2	658.029	3	55.0243	0.9524-0.9806			1770						257			11000						6510	3306579	73203	21Jan2022_DDH_GusComp1_Slot1-26_2_3276.d	9	2	1	1	0	0	0	1	0	4	MMAR_2205|metK|s-adenosylmethionine			FALSE		AIVHAAN(+0.98)M(+15.99)GASVINISDVTC(+57.02)M(+15.99)SAR	33.27	2520.18	24	9.1	841.074	3	37.7677	0.9388-0.9670									98.9									1460	2449933	33244	21Jan2022_DDH_GusWT2_Slot1-23_3_3268.d	1	0	0	0	0	0	0	0	0	1	MMAR_2678|mycP5|proline	Deamidation (NQ); Oxidation (M); Carbamidomethylation; Oxidation (M)	N7:Deamidation (NQ):0.00;M8:Oxidation (M):1000.00;C20:Carbamidomethylation:1000.00;M21:Oxidation (M):1000.00	FALSE
AQELLDQ(+0.98)FGLTYAGK	35.04	1653.83	15	10.8	827.929	2	46.9644	1.0533-1.0813					599									5430					2663089	46168	3Apr2022_DDH_SepDel_Slot1-49_1_3820.d	1	0	0	0	0	1	0	0	0	0	MMAR_1771|drrA|daunorubicin-DIM-transport	Deamidation (NQ)	Q7:Deamidation (NQ):0.00	FALSE		AINDYLAGSPGYDR	77.27	1510.71	14	-1.1	756.359	2	30.5343	1.0065-1.0346	792	661	579	72.2		155	284	189	312	6080	13300	4460	2280		6200	2470	2990	5620	2327519	20216	21Jan2022_DDH_GusD1_Slot1-24_1_3269.d	13	1	2	1	2	0	3	1	1	2	MMAR_3016|pncA|pyrazinamidase/nicotinamidase,			FALSE		AIVHAANM(+15.99)GASVINISDVTC(+57.02)M(+15.99)SAR	41.3	2519.19	24	-1.3	840.737	3	37.801	0.9388-0.9670									99.4									1780	2449933	33244	21Jan2022_DDH_GusWT2_Slot1-23_3_3268.d	1	0	0	0	0	0	0	0	0	1	MMAR_2678|mycP5|proline	Oxidation (M); Carbamidomethylation; Oxidation (M)	C20:Carbamidomethylation:1000.00	FALSE
AQELLDQFGLTYAGK	74.37	1652.84	15	3.3	827.431	2	46.3876	1.0477-1.0757	858			1370			960	793	1090	14500			9700			7430	5660	27100	2871062	27953	3Apr2022_DDH_SepComp_Slot1-51_1_3826.d	15	2	2	0	2	2	1	1	1	4	MMAR_1771|drrA|daunorubicin-DIM-transport			FALSE		AINLEIPR	36.69	924.539	8	-4.6	463.275	2	33.7477	0.7833-0.8118	2440	2650	1890	1460	1360	959	754	779	634	28800	15100	10600	7970	23900	11800	13600	4820	13000	2459715	24486	21Jan2022_DDH_GusD1_Slot1-24_2_3270.d	17	2	1	1	1	3	2	3	1	3	MMAR_1509|fadE23|acyl-CoA			FALSE		AIVHAANMGASVIN(+0.98)ISDVTC(+57.02)MSAR	62.84	2488.19	24	8.8	830.41	3	48.5196	0.9918-1.0200					229									4290					3062261	49511	21Jan2022_DDH_GusD2_Slot1-25_2_3273.d	1	0	0	0	0	1	0	0	0	0	MMAR_2678|mycP5|proline	Deamidation (NQ); Carbamidomethylation	N14:Deamidation (NQ):62.32;C20:Carbamidomethylation:1000.00	FALSE
AQELLDQFGLTYAGKR	77.92	1808.94	16	-0.3	603.988	3	41.7108	0.8803-0.9085				659	686	947							10600	5450	12000				2430409	39676	3Apr2022_DDH_SepDel_Slot1-49_1_3819.d	6	0	0	1	2	1	2	0	0	0	MMAR_1771|drrA|daunorubicin-DIM-transport			FALSE		AINLIDK	31.35	785.465	7	-6.7	393.737	2	20.121	0.7342-0.7628		1130	871	552	738	593					15900	5790	4940	4950	12300				1683958	12577	21Jan2022_DDH_GusComp1_Slot1-26_1_3275.d	8	0	2	1	1	1	3	0	0	0	MMAR_2118|gabT|4-aminobutyrate			FALSE		AIVHAANMGASVINISDVTC(+57.02)MSAR	60.7	2487.2	24	10.7	830.084	3	48.556	0.9918-1.0200																			3062261	49511	21Jan2022_DDH_GusD2_Slot1-25_2_3273.d	1	0	0	0	0	1	0	0	0	0	MMAR_2678|mycP5|proline	Carbamidomethylation	C20:Carbamidomethylation:1000.00	FALSE
AQETAAPIAAAHELAIDTDPDLIESANFFEGR	49.64	3382.63	32	0.6	1128.55	3	62.0081	1.1351-1.1630																			3395642	56588	3Apr2022_DDH_SepDel_Slot1-49_1_3821.d	2	0	0	0	1	1	0	0	0	0	MMAR_0871|MMAR_0871|conserved			FALSE		AINN(+0.98)ALGSHKPAVYAPK	84.15	1750.94	17	-2.1	584.652	3	23.3954	0.8641-0.8924		1940									11100								1744488	15633	21Jan2022_DDH_GusComp1_Slot1-26_2_3276.d	9	1	2	4	0	0	1	0	0	1	MMAR_3339|kasB|3-oxoacyl-[acyl-carrier	Deamidation (NQ)	N4:Deamidation (NQ):33.98	FALSE		AIVHHGGAGTTAAGLR	21.82	1487.8	16	12	372.961	4	26.82	0.7113-0.7399																			1930902	18501	21Jan2022_DDH_GusWT2_Slot1-23_2_3267.d	1	0	0	0	0	0	0	0	1	0	MMAR_0148|MMAR_0148|glycosyltransferase|403			FALSE
AQEVLTR	32.87	815.45	7	-4.9	408.73	2	8.0796	0.7530-0.7812	1310	1590	1240	1520	2830	2200	217	172		10600	10600	10100	12800	12400	12100	3200	6110		761249	2963	3Apr2022_DDH_SepDel_Slot1-49_1_3821.d	11	1	1	1	1	1	1	2	2	1	MMAR_4217|MMAR_4217|methyltransferase|225			FALSE		AINNALGSHKPAVYAPK	77.27	1749.95	17	-2.6	438.494	4	22.7301	0.7753-0.8038	47000	39100	38100	46100	44500	35800	18800	23500	15700	741000	456000	569000	478000	332000	326000	199000	232000	55900	1708436	14807	21Jan2022_DDH_GusComp1_Slot1-26_2_3276.d	95	10	8	12	14	16	11	8	9	7	MMAR_3339|kasB|3-oxoacyl-[acyl-carrier			FALSE		AIVHPGGSVR	13.54	991.556	10	6.2	496.788	2	16.0874	0.8107-0.8391																			1387358	7982	21Jan2022_DDH_GusWT2_Slot1-23_1_3266.d	1	0	0	0	0	0	0	1	0	0	MMAR_4542|purH|bifunctional			FALSE
AQFC(+57.02)GGESEDEFER	86.15	1659.65	14	-0.2	830.831	2	22.0377	1.0096-1.0376	1430	1530	1470	1360	1580	1430	443	451	430	10600	10500	21600	9770	12000	21300	3770	4450	3950	1692507	9075	3Apr2022_DDH_SepComp_Slot1-51_1_3826.d	11	1	1	2	1	1	2	1	1	1	MMAR_0779|MMAR_0779|peptidase	Carbamidomethylation	C4:Carbamidomethylation:1000.00	FALSE		AINPVLGFLLR	74.21	1211.74	11	-2.6	606.875	2	64.2483	0.8935-0.9218	3450	3430	3340	1830		1810				16700	31100	16000	17400		8850				3871683	96012	21Jan2022_DDH_GusComp1_Slot1-26_1_3275.d	9	1	2	1	3	1	1	0	0	0	MMAR_0948|MMAR_0948|conserved			FALSE		AIVHPGGSVRDE	22.51	1235.63	12	-15.1	412.876	3	18.7054	0.7605-0.7890																			1601567	8981	21Jan2022_DDH_GusD2_Slot1-25_1_3272.d	1	0	0	0	1	0	0	0	0	0	MMAR_4542|purH|bifunctional			FALSE
AQFDELAK	41.77	920.46	8	-1.7	461.237	2	18.4452	0.8026-0.8308	3260	3570	3350	2670		2620		1300	1150	38100	59200	17700	30100		14400		7890	8970	1248825	11280	3Apr2022_DDH_SepWT_Slot1-50_1_3822.d	15	3	3	2	2	2	1	0	1	1	MMAR_1243|lat|L-lysine-epsilon			FALSE		AINSAVFPGQQ(+0.98)GGPLMHVIAGK	18.33	2192.14	22	-3.7	731.718	3	49.9409	0.8992-0.9275																			3080381	60215	21Jan2022_DDH_GusComp1_Slot1-26_3_3277.d	1	1	0	0	0	0	0	0	0	0	MMAR_4375|glyA1|serine	Deamidation (NQ)	Q11:Deamidation (NQ):0.00	FALSE		AIVHPGGSVRDEEVTAAAAK	80.94	1977.03	20	-1.1	660.016	3	24.876	0.8595-0.8879		3910	552	16500	14000	13900	23500	23900	23700		36400	6380	121000	60000	116000	187000	225000	141000	1888132	14665	21Jan2022_DDH_GusD2_Slot1-25_1_3272.d	46	1	7	3	7	4	7	7	5	5	MMAR_4542|purH|bifunctional			FALSE
AQFDELAKDLPAVVLHPR	102.74	2018.09	18	2	673.707	3	50.6675	0.9298-0.9579	2030	2390	1400	12200	15100	18400	2500	1520		14500	19900	9280	67500	129000	211000	20600	10500		2838030	49614	3Apr2022_DDH_SepDel_Slot1-49_1_3821.d	34	4	3	2	4	6	5	5	4	1	MMAR_1243|lat|L-lysine-epsilon			FALSE		AINSAVFPGQQGGPLM(+15.99)HVIAGK	81.02	2207.15	22	0	736.725	3	43.0369	0.8969-0.9252	1500	4100	2480	3040	4100	4430				6560	17400	18000	7320	19500	47100				2710022	45824	21Jan2022_DDH_GusComp1_Slot1-26_2_3276.d	14	1	3	2	2	2	4	0	0	0	MMAR_4375|glyA1|serine	Oxidation (M)		FALSE		AIVITGSGK	53.31	844.502	9	-2.6	423.257	2	12.7785	0.7399-0.7685		2560		3870	4130	3300	2590	2740			18200		25900	26200	22900	32800	20100		1227682	4969	21Jan2022_DDH_GusWT2_Slot1-23_3_3268.d	10	1	1	1	1	1	1	2	1	1	MMAR_5329|echA21|enoyl-CoA			FALSE
AQFEKDLADEVR	62.71	1419.7	12	1.8	710.858	2	25.0948	0.9905-1.0185				572	612	567							6000	8920	15000				1619797	18868	3Apr2022_DDH_SepDel_Slot1-49_1_3819.d	10	0	0	0	2	4	4	0	0	0	MMAR_2371|plsB1|acyltransferase,			FALSE		AINSAVFPGQQGGPLMHVIAGK	106.26	2191.16	22	-0.6	731.393	3	49.0476	0.8947-0.9230	1230	27600	27300	31400	579	30200		3820		11300	108000	103000	416000	10600	196000		7910		3006612	58752	21Jan2022_DDH_GusComp1_Slot1-26_2_3276.d	37	4	5	5	6	7	6	1	1	2	MMAR_4375|glyA1|serine			FALSE		AIVLATGGSGR	49.79	1000.57	11	-2.7	501.289	2	17.0785	0.8129-0.8414	1530		1180	575	448			422		9720		6650	6160	5020			5400		1506509	7550	21Jan2022_DDH_GusComp2_Slot1-27_1_3278.d	10	1	1	1	1	1	2	0	1	2	MMAR_1201|sdhA|succinate			FALSE
AQFGGQR	46.68	762.377	7	-5.1	382.194	2	3.8665	0.7158-0.7440	2680	3090	3440	3760	3890	3550				21600	28500	29800	58400	30100	61900				544944	795	3Apr2022_DDH_SepWT_Slot1-50_1_3823.d	12	1	1	1	2	1	2	1	2	1	MMAR_0995|rpoB|DNA-directed			FALSE		AINSEVK	41.78	759.413	7	-2.5	380.713	2	4.7604	0.7136-0.7422		408	606	147				145			5430	12500	2250				5810		1055249	323	21Jan2022_DDH_GusD1_Slot1-24_2_3270.d	17	0	1	2	2	2	1	3	3	3	MMAR_0511|sdhA_1|succinate			FALSE		AIVLEALGSGNAGAAVIDGVR	63.58	1952.07	21	2.3	977.044	2	52.6984	1.1622-1.1900				181		208							2990		2090				3393611	57338	21Jan2022_DDH_GusD2_Slot1-25_3_3274.d	2	0	0	0	1	0	1	0	0	0	MMAR_2360|ansA|L-aparaginase			FALSE
AQGAC(+57.02)SVTVHPLLGAHVR	100.2	1871.98	18	1.4	625.001	3	24.9871	0.8758-0.9040	9840	10900	12200	13800	6110	5910	9830	9520	10900	151000	193000	161000	146000	191000	108000	144000	113000	139000	1567539	17595	3Apr2022_DDH_SepWT_Slot1-50_1_3823.d	49	4	5	5	4	8	6	6	7	4	MMAR_1767|mas|multifunctional	Carbamidomethylation	C5:Carbamidomethylation:1000.00	FALSE		AINSLN(+0.98)QTM(+15.99)VDLLSTVLTR	45.58	2105.1	19	8.5	702.715	3	61.5656	0.8652-0.8935																			3953763	50166	21Jan2022_DDH_GusWT1_Slot1-22_1_3263.d	1	0	0	0	0	0	0	0	0	1	MMAR_4395|echA9|enoyl-CoA	Deamidation (NQ); Oxidation (M)	N6:Deamidation (NQ):0.00;M9:Oxidation (M):1000.00	FALSE		AIVPAC(+57.02)ALLPPVFR	69.05	1522.87	14	-4.4	762.439	2	62.1028	1.0020-1.0301				1350		1240							7950		15800				3735354	75558	21Jan2022_DDH_GusD2_Slot1-25_1_3272.d	4	0	0	0	1	0	2	1	0	0	MMAR_4315|MMAR_4315|oxidoreductase|339	Carbamidomethylation	C6:Carbamidomethylation:1000.00	FALSE
AQGAGMYLEPDEILDIAR	23.28	1960.96	18	4.6	981.49	2	57.1031	1.1597-1.1876					352	205								4780	13000				3158177	55508	3Apr2022_DDH_SepDel_Slot1-49_1_3820.d	3	0	0	0	0	1	2	0	0	0	MMAR_4279|fbiC|F420			FALSE		AINSLN(+0.98)QTMVDLLSTVLTR	44.81	2089.11	19	3.9	697.38	3	81.7075	0.8822-0.9105				172									4390						4841605	96292	21Jan2022_DDH_GusD1_Slot1-24_1_3269.d	2	0	0	1	1	0	0	0	0	0	MMAR_4395|echA9|enoyl-CoA	Deamidation (NQ)	N6:Deamidation (NQ):17.01	FALSE		AIVRDELAEIVDKHGDDR	59.92	2050.04	18	5.3	513.521	4	41.2353	0.7981-0.8266																			2619241	39400	21Jan2022_DDH_GusWT2_Slot1-23_3_3268.d	2	0	0	0	0	0	0	0	0	2	MMAR_0006|gyrA|DNA			FALSE
AQGALDAAIAYTK	13	1291.68	13	3.2	646.848	2	30.7345	0.9366-0.9647		112									1370								1849014	23751	3Apr2022_DDH_SepWT_Slot1-50_1_3823.d	1	0	1	0	0	0	0	0	0	0	MMAR_1262|fadE25|acyl-CoA			FALSE		AINSLNQ(+0.98)TM(+15.99)VDLLSTVLTR	55.66	2105.1	19	4	702.711	3	62.3821	0.8641-0.8924																			3993127	50596	21Jan2022_DDH_GusWT1_Slot1-22_1_3263.d	1	0	0	0	0	0	0	0	0	1	MMAR_4395|echA9|enoyl-CoA	Deamidation (NQ); Oxidation (M)	Q7:Deamidation (NQ):17.01;M9:Oxidation (M):1000.00	FALSE		AIVSALPDVRPTVWGAVPR	75.81	2003.13	19	-11.5	668.71	3	51.5166	0.8629-0.8913				1880	3030	5410							14800	48200	42900				3215273	57911	21Jan2022_DDH_GusD2_Slot1-25_1_3272.d	13	0	0	0	5	5	3	0	0	0	MMAR_2370|fadD11|fatty-acid-CoA			FALSE
AQGFGQIIAM(+15.99)STVAGER	81.39	1750.87	17	3.8	876.444	2	38.5158	1.0824-1.1104	1000	1240	1220	513	687	766				14100	8190	16000	8400	8460	15300				2226776	32567	3Apr2022_DDH_SepWT_Slot1-50_1_3823.d	15	2	2	3	2	2	3	0	1	0	MMAR_5353|MMAR_5353|short-chain	Oxidation (M)		FALSE		AINSLNQTM(+15.99)VDLLSTVLTR	100.14	2104.12	19	4.1	1053.07	2	61.4288	1.2145-1.2423	604	1140		3370	5150	3290				17900	14700		57200	44100	26200				3850908	73383	21Jan2022_DDH_GusD1_Slot1-24_1_3269.d	32	3	4	2	8	5	5	2	1	2	MMAR_4395|echA9|enoyl-CoA	Oxidation (M)		FALSE		AIVTDAC(+57.02)R	50.7	904.444	8	-3.5	453.228	2	9.4763	0.7445-0.7731	550	239	302	340		345	822	853	828	5270	7860	4040	10100		8550	9020	15100	8120	1086368	2705	21Jan2022_DDH_GusWT2_Slot1-23_2_3267.d	13	1	2	1	2	1	2	1	2	1	MMAR_4457|MMAR_4457|hydantoin	Carbamidomethylation	C7:Carbamidomethylation:1000.00	FALSE
AQGFGQIIAMSTVAGER	86.2	1734.87	17	2.1	868.445	2	46.2512	1.1093-1.1373	275	573	678	2090	1980	2840	712		695	3960	5310	4950	23800	10900	46000	4910		4680	2834789	27833	3Apr2022_DDH_SepComp_Slot1-51_1_3827.d	12	1	1	1	2	1	3	1	1	1	MMAR_5353|MMAR_5353|short-chain			FALSE		AINSLNQTMVDLLSTVLTR	99.88	2088.12	19	-1.3	1045.07	2	81.7653	1.2167-1.2445	20100	19400	19500	7550	6620	6430				205000	243000	195000	84300	83800	79800				4839733	96274	21Jan2022_DDH_GusD1_Slot1-24_1_3269.d	44	8	9	7	8	7	5	0	0	0	MMAR_4395|echA9|enoyl-CoA			FALSE		AIVTGAAR	28.04	757.445	8	-6.7	379.727	2	8.6816	0.7274-0.7559				101									4060						1116373	2119	21Jan2022_DDH_GusD2_Slot1-25_1_3272.d	2	0	0	0	1	1	0	0	0	0	MMAR_5281|MMAR_5281|short;MMAR_0503|fabG4|3-oxoacyl-[acyl-carrier			FALSE
AQGGIGGLGGSGGK	14.55	1114.57	14	-12.8	558.287	2	10.9044	0.8421-0.8702	143	171	79.5			222				1550	1790	1610			1860				887389	4885	3Apr2022_DDH_SepWT_Slot1-50_1_3822.d	4	1	1	1	0	0	1	0	0	0				FALSE		AINTVGELPAVGSPAPAFALTGDDLGTVSSDQFR	79.56	3372.68	34	4.3	1125.24	3	63.0948	1.1599-1.1878	862	622	1450							17300	11200	13800							3817445	93686	21Jan2022_DDH_GusComp1_Slot1-26_1_3275.d	6	3	2	1	0	0	0	0	0	0	MMAR_2860|tpx|thiol			FALSE		AIVTGTPNPSWLDR	82.26	1525.79	14	3.8	763.905	2	40.3523	1.0020-1.0301	979	8980	6230	1460	3280	3810	3460	4250	4260	4240	30200	31300	14800	18200	19500	18500	24000	24800	2774959	33820	21Jan2022_DDH_GusD2_Slot1-25_3_3274.d	13	1	3	3	1	1	1	1	1	1	MMAR_0901|menD|bifunctional			FALSE
AQGLPVC(+57.02)AIGWGAWGEVGR	90.53	1982.98	19	1.8	992.498	2	56.3444	1.1518-1.1798	1250	865	1480	2490	3070	4030	1390	1600	1820	15700	18300	8470	39000	23100	25900	8090	10500	14300	3095870	47894	3Apr2022_DDH_SepWT_Slot1-50_1_3823.d	24	2	3	2	4	3	3	2	2	3	MMAR_1767|mas|multifunctional	Carbamidomethylation	C7:Carbamidomethylation:1000.00	FALSE		AINYAELTEELESALAAK	68.23	1934.98	18	1.9	968.501	2	69.6177	1.1577-1.1856	1010	2220	1270	1190	980	286				14700	12400	31600	8170	6450	9070				4254540	85821	21Jan2022_DDH_GusD1_Slot1-24_1_3269.d	16	3	2	6	2	1	2	0	0	0	MMAR_1267|MMAR_1267|acyl-CoA			FALSE		AIVTLAPGSKPIDLFGAPA	86.78	1837.03	19	3.2	919.528	2	56.9981	1.1242-1.1521	29600	105000	86000	239000	237000	240000	166000	164000	166000	780000	2780000	1870000	8650000	5850000	5840000	3580000	3610000	3670000	3486683	67907	21Jan2022_DDH_GusD2_Slot1-25_1_3272.d	81	6	9	8	12	16	11	6	7	6	MMAR_1033|rplW|50S			FALSE
AQGMNAIVK	17.53	930.496	9	-7	466.252	2	15.2742	0.7959-0.8240																			1117487	8795	3Apr2022_DDH_SepDel_Slot1-49_1_3820.d	1	0	0	0	0	1	0	0	0	0	MMAR_1751|kdtB|phosphopantetheine			FALSE		AIPAEIVEITLSDPVPDSLDLYTLGGAEDYAQ(+0.98)R	30.85	3531.75	33	3.2	1178.26	3	77.2119	1.1711-1.1989	201									2930									4434620	114800	21Jan2022_DDH_GusComp1_Slot1-26_3_3277.d	1	1	0	0	0	0	0	0	0	0	MMAR_5230|cobQ2|cobyric	Deamidation (NQ)		FALSE		AIVVATGAGTAAHR	60.1	1293.72	14	-1.2	647.864	2	15.5321	0.9704-0.9986				309		275							5690		2690				1445135	6431	21Jan2022_DDH_GusD2_Slot1-25_1_3272.d	3	0	0	0	2	0	1	0	0	0	MMAR_0297|ctpI|cation-transporter			FALSE
AQGVSC(+57.02)TVR	61.05	976.476	9	-5.8	489.242	2	7.1349	0.8105-0.8387	100	150	246	361	418	388				2760	9730	6890	5610	5250	7810				716153	2363	3Apr2022_DDH_SepDel_Slot1-49_1_3821.d	11	1	4	2	1	1	2	0	0	0	MMAR_1830|MMAR_1830|conserved	Carbamidomethylation	C6:Carbamidomethylation:1000.00	FALSE		AIPAEIVEITLSDPVPDSLDLYTLGGAEDYAQR	62.18	3530.77	33	3.9	1177.93	3	77.1872	1.1666-1.1945																			4513276	117442	21Jan2022_DDH_GusComp1_Slot1-26_1_3275.d	1	0	1	0	0	0	0	0	0	0	MMAR_5230|cobQ2|cobyric			FALSE		AIVVDESYVLR	66.09	1262.69	11	3.2	632.353	2	37.3648	0.9196-0.9478	1030	671			2650	2050	3010	2430	2640	6510	3810			17000	14000	17500	14000	15600	2444711	32657	21Jan2022_DDH_GusWT2_Slot1-23_2_3267.d	10	2	2	0	1	1	1	1	1	1	MMAR_1649|adh|NADP-dependent			FALSE
AQGVSIHDK	69.8	953.493	9	-2.9	477.752	2	4.9082	0.8038-0.8319	528	438	694	175	206	223				6540	6860	15800	6500	3310	7630				564786	1170	3Apr2022_DDH_SepWT_Slot1-50_1_3824.d	10	1	2	2	2	1	2	0	0	0	MMAR_0996|rpoC|DNA-directed			FALSE		AIPATLHYTSPNPELR	99.28	1778.93	16	-1.8	593.983	3	32.9686	0.8050-0.8334	13500	11300	1680	8410	10700	6740	802	7840	6940	139000	169000	12200	152000	253000	96200	11600	92000	106000	2417676	23235	21Jan2022_DDH_GusD1_Slot1-24_2_3270.d	43	5	4	4	4	6	6	5	4	5	MMAR_1772|ppsE|phenolpthiocerol			FALSE		AIVVIGADGK	66.87	941.555	10	-1.8	471.784	2	22.969	0.7993-0.8277		6960	9240	10400	8890	8830	11500	13300			53300	75400	55000	47800	47200	118000	133000		1743221	14366	21Jan2022_DDH_GusWT2_Slot1-23_2_3267.d	13	1	2	2	1	1	1	2	2	1	MMAR_2860|tpx|thiol			FALSE
AQHDDLKNLPFPM(+15.99)LADIKR	59.35	2237.16	19	5.2	560.301	4	39.9258	0.8623-0.8905					834	1150								5730	7190				2345557	37327	3Apr2022_DDH_SepDel_Slot1-49_1_3819.d	11	0	0	3	1	1	2	2	2	0	MMAR_2755|ahpC|alkyl	Oxidation (M)		FALSE		AIPATLHYTSPNPELRLEQSPFVVQNK	98.31	3048.6	27	3.7	763.161	4	47.4116	0.9636-0.9918	23800	33500	34300	53100	37500	52400				291000	341000	344000	713000	436000	577000				3129953	47678	21Jan2022_DDH_GusD1_Slot1-24_2_3270.d	32	6	4	4	6	4	7	0	0	1	MMAR_1772|ppsE|phenolpthiocerol			FALSE		AIVVIGADGKVSYTELVPEIAQ(+0.98)EPDYEAALAAVGT	49.94	3559.82	35	7.1	1187.62	3	71.216	1.1756-1.2034					174	500	806	341	1200					8180	4130	7140	9220	13300	4127677	98935	21Jan2022_DDH_GusWT2_Slot1-23_2_3267.d	9	0	0	0	0	3	1	1	2	2	MMAR_2860|tpx|thiol	Deamidation (NQ)		FALSE
AQIAEVIDHR	34.97	1150.61	10	-8.9	384.54	3	19.1932	0.7112-0.7395																			1258493	11678	3Apr2022_DDH_SepWT_Slot1-50_1_3824.d	1	1	0	0	0	0	0	0	0	0	MMAR_3078|helY|ATP-dependent			FALSE		AIPATLMQDANQFIPPALLAR	66.69	2250.22	21	14.3	1126.13	2	69.8592	1.2600-1.2877	574	454								2950	15800								4153595	107240	21Jan2022_DDH_GusComp1_Slot1-26_1_3275.d	7	1	5	1	0	0	0	0	0	0	MMAR_1605|MMAR_1605|conserved			FALSE		AIVVIGADGKVSYTELVPEIAQEPDYEAALAAVGT	64.31	3558.83	35	0.9	1187.29	3	70.3325	1.1856-1.2134				776		1990	5210	4330	11400				4530		15100	43200	34700	28700	4139479	84781	21Jan2022_DDH_GusD2_Slot1-25_1_3272.d	19	1	0	0	3	1	2	4	6	2	MMAR_2860|tpx|thiol			FALSE
AQIEVPLTEQLIVEYYSK	83.13	2122.12	18	4.4	1062.07	2	58.7234	1.2200-1.2479	1210	2010	1770	3610	4610	5430	2990	3400	3840	13300	10600	20900	17900	68100	56600	36200	36100	35300	3425173	33280	3Apr2022_DDH_SepComp_Slot1-51_1_3825.d	18	2	1	2	1	3	3	2	2	2	MMAR_1089|rpsD|30S			FALSE		AIPDAHDLSSLR	74.44	1293.67	12	0.6	647.841	2	29.6987	0.9512-0.9794	13300	12900	11100	8620	8420	6860	5030	5120	5110	113000	62500	132000	84900	116000	66700	46400	49600	49700	2258648	19016	21Jan2022_DDH_GusD1_Slot1-24_2_3270.d	36	3	4	6	4	5	3	4	4	3	MMAR_5155|acs|acetyl-coenzyme			FALSE		AIVVYIGTTK	51.99	1063.63	10	-0.2	532.821	2	30.7606	0.8345-0.8629							384									4050			2103062	23801	21Jan2022_DDH_GusWT2_Slot1-23_1_3266.d	1	0	0	0	0	0	0	1	0	0	MMAR_3540|MMAR_3540|conserved			FALSE
AQIGVASSWNEITPC(+57.02)N(+0.98)LSLDR	43.04	2331.12	21	9	1166.58	2	50.6503	1.2546-1.2825				130									2200						2838973	49630	3Apr2022_DDH_SepDel_Slot1-49_1_3821.d	1	0	0	0	1	0	0	0	0	0	MMAR_0432|ilvD|dihydroxy-acid	Carbamidomethylation; Deamidation (NQ)	C15:Carbamidomethylation:1000.00;N16:Deamidation (NQ):0.00	FALSE		AIPDPKPLSSHGPAK	34.61	1513.83	15	4.2	505.618	3	18.4215	0.7981-0.8266		740	992								6330	5680							1503082	10612	21Jan2022_DDH_GusComp1_Slot1-26_2_3276.d	4	1	2	1	0	0	0	0	0	0	MMAR_2523|MMAR_2523|ATPase			FALSE		AIYHEGWIASC(+57.02)FHGR	22.77	1802.83	15	3.8	601.953	3	38.5215	0.8414-0.8697							156									5630			2483085	35805	21Jan2022_DDH_GusWT2_Slot1-23_1_3266.d	2	0	0	0	0	0	0	2	0	0	MMAR_2840|atsD_2|arylsulfatase	Carbamidomethylation	C11:Carbamidomethylation:1000.00	FALSE
AQIGVASSWNEITPC(+57.02)NLSLDR	91.79	2330.13	21	-1.3	1166.07	2	50.3335	1.2546-1.2825	1400	1710	1820	1310	2170	3770	235	368	481	10100	26600	24300	19100	68100	27200	2980	3240	4910	2801190	44292	3Apr2022_DDH_SepWT_Slot1-50_1_3823.d	28	2	4	4	5	7	2	1	2	1	MMAR_0432|ilvD|dihydroxy-acid	Carbamidomethylation	C15:Carbamidomethylation:1000.00	FALSE		AIPFIGNPIADFIQPDLR	88.39	1996.08	18	0	999.046	2	72.9413	1.1778-1.2056	1190	834	287							7260	7480	4300							4305881	112133	21Jan2022_DDH_GusComp1_Slot1-26_1_3275.d	4	1	1	2	0	0	0	0	0	0	MMAR_0382|MMAR_0382|PE-PGRS			FALSE		AIYLSGWQVAGDAN(+0.98)LSGHTYPDQ(+0.98)SLYPANSVPQVVR	67.96	3874.88	36	12	1292.65	3	57.638	1.1376-1.1655							100									1570			3435100	72871	21Jan2022_DDH_GusWT2_Slot1-23_1_3266.d	1	0	0	0	0	0	0	1	0	0	MMAR_0792|icl|isocitrate	Deamidation (NQ); Deamidation (NQ)	N14:Deamidation (NQ):15.65;Q23:Deamidation (NQ):15.26	FALSE
AQIGVTGLAVM(+15.99)GSNIAR	43.52	1672.89	17	-8.8	837.446	2	39.6197	1.0903-1.1183		282									4540								2286489	33879	3Apr2022_DDH_SepWT_Slot1-50_1_3823.d	1	0	1	0	0	0	0	0	0	0	MMAR_2718|gnd1|6-phosphogluconate	Oxidation (M)		FALSE		AIPGPRDDWFVDPEALVHTDWVVSGQSDR	80.35	3263.56	29	-2.3	816.896	4	63.8684	0.9105-0.9388	7280	5900	5860							40000	14000	25100							3753440	93644	21Jan2022_DDH_GusComp1_Slot1-26_2_3276.d	12	5	3	4	0	0	0	0	0	0	MMAR_0523|MMAR_0523|urea			FALSE		AIYLSGWQVAGDANLSGHTYPDQ(+0.98)SLYPAN(+0.98)SVPQ(+0.98)VVRR	14.22	4031.97	37	3.2	1009	4	66.9375	0.9974-1.0256																			3895581	91173	21Jan2022_DDH_GusWT2_Slot1-23_1_3266.d	1	0	0	0	0	0	0	1	0	0	MMAR_0792|icl|isocitrate	Deamidation (NQ); Deamidation (NQ); Deamidation (NQ)	Q23:Deamidation (NQ):16.20;N29:Deamidation (NQ):13.21;Q33:Deamidation (NQ):11.73	FALSE
AQITMSVGVR	23.67	1060.57	10	-0.6	531.292	2	25.1811	0.8376-0.8657																			1579869	17874	3Apr2022_DDH_SepWT_Slot1-50_1_3823.d	2	0	2	0	0	0	0	0	0	0	MMAR_1257|birA|bifunctional			FALSE		AIPGTTTSYPGPAN(+0.98)GVGA	17.38	1630.78	18	-3.8	816.396	2	33.819	1.0379-1.0660							670									8370			2603250	18774	21Jan2022_DDH_GusWT1_Slot1-22_3_3265.d	2	0	0	0	0	0	0	2	0	0	MMAR_4485|MMAR_4485|conserved	Deamidation (NQ)		FALSE		AIYLSGWQVAGDANLSGHTYPDQSLYPANSVPQVVR	72.06	3872.91	36	-0.1	1291.98	3	57.8181	1.1410-1.1689							3020	4080	4310							22300	33000	17300	3438006	72996	21Jan2022_DDH_GusWT2_Slot1-23_1_3266.d	11	0	0	0	0	0	0	4	4	3	MMAR_0792|icl|isocitrate			FALSE
AQKDVLTDLTK	76.71	1230.68	11	-0.3	616.348	2	22.2693	0.9118-0.9399	12600	13500	13400	20300	20900	19200	6650	6380	6520	135000	160000	300000	146000	285000	226000	120000	129000	101000	1445810	15449	3Apr2022_DDH_SepDel_Slot1-49_1_3821.d	58	5	6	8	7	7	7	6	7	5	MMAR_1013|fusA1|elongation			FALSE		AIPGTTTSYPGPAN(+0.98)GVGAGVTQ(+0.98)VVPNFNDPTYLR	34.69	3432.68	34	8.5	1145.24	3	57.2592	1.1063-1.1343	244		626							8960		10200							3447424	77779	21Jan2022_DDH_GusComp1_Slot1-26_3_3277.d	3	2	0	1	0	0	0	0	0	0	MMAR_4485|MMAR_4485|conserved	Deamidation (NQ); Deamidation (NQ)	N14:Deamidation (NQ):33.74;Q22:Deamidation (NQ):31.56	FALSE		AIYM(+15.99)VNDTYTATAPLSATGR	67.28	2131.03	20	3.8	1066.52	2	38.6099	1.1811-1.2090																			2575523	33689	21Jan2022_DDH_GusD2_Slot1-25_1_3272.d	1	0	0	0	1	0	0	0	0	0	MMAR_1620|MMAR_1620|conserved	Oxidation (M)		FALSE
AQKLEADLAELEAEGAK	90.32	1784.92	17	1.2	893.466	2	36.8821	1.0981-1.1261	3080	3930	4110	15200	15500	14100	3030	3180	2710	30800	30700	48100	116000	171000	128000	20200	26300	26200	2161457	33065	3Apr2022_DDH_SepDel_Slot1-49_1_3821.d	50	5	3	6	8	12	5	3	3	5	MMAR_0996|rpoC|DNA-directed			FALSE		AIPGTTTSYPGPAN(+0.98)GVGAGVTQVVPNFN(+0.98)DPTYLR	54.15	3432.68	34	15.7	1145.25	3	56.7369	1.0716-1.0996				259									6400						3621809	64910	21Jan2022_DDH_GusD1_Slot1-24_1_3269.d	1	0	0	0	1	0	0	0	0	0	MMAR_4485|MMAR_4485|conserved	Deamidation (NQ); Deamidation (NQ)	N14:Deamidation (NQ):25.00;N28:Deamidation (NQ):0.00	FALSE		AIYMVNDTYTATAPLSATGR	81.18	2115.03	20	-0.4	1058.52	2	42.4852	1.1845-1.2123						241		1050	546						9680		13700	7540	2681897	41801	21Jan2022_DDH_GusWT2_Slot1-23_3_3268.d	5	0	0	0	0	0	2	0	2	1	MMAR_1620|MMAR_1620|conserved			FALSE
AQKLEADLAELEAEGAKADAR	81.41	2198.12	21	-0.5	550.536	4	38.2566	0.8657-0.8938				3510	3570	4720							26500	46400	26100				2242621	35434	3Apr2022_DDH_SepDel_Slot1-49_1_3820.d	8	0	0	0	2	4	2	0	0	0	MMAR_0996|rpoC|DNA-directed			FALSE		AIPGTTTSYPGPAN(+0.98)GVGAGVTQVVPNFNDPTYLR	72.53	3431.7	34	4.7	1144.91	3	56.6407	1.0951-1.1231	2340	6050	3170	997	2050	1140			219	37900	42500	27700	9240	13200	30800			6390	3386279	76889	21Jan2022_DDH_GusComp1_Slot1-26_2_3276.d	14	5	2	1	1	1	3	0	0	1	MMAR_4485|MMAR_4485|conserved	Deamidation (NQ)	N14:Deamidation (NQ):14.32	FALSE		AIYNPHYEIQR	71.34	1402.7	11	-0.1	702.357	2	22.7192	0.9862-1.0143				5660	5800	5780	14700	15700	14300				45900	77700	86100	217000	86900	113000	1709464	13981	21Jan2022_DDH_GusWT2_Slot1-23_3_3268.d	18	0	0	0	2	3	4	4	2	3	MMAR_2020|MMAR_2020|conserved			FALSE
AQKPVAN(+0.98)ALTLELEPVVEQNMAR	34.77	2521.32	23	9	841.455	3	48.9374	0.9388-0.9669							363									7650			2965440	29631	3Apr2022_DDH_SepComp_Slot1-51_1_3827.d	2	0	0	0	0	0	0	2	0	0	MMAR_4374|desA2|acyl-[acyl-carrier	Deamidation (NQ)	N7:Deamidation (NQ):2.47	FALSE		AIPGTTTSYPGPANGVGAGVTQ(+0.98)VVPNFNDPTYLR	57.57	3431.7	34	4.7	1144.91	3	56.6407	1.1119-1.1399			4400			937			110			67300			13500			3090	3388209	76965	21Jan2022_DDH_GusComp1_Slot1-26_2_3276.d	7	0	0	3	0	1	1	0	1	1	MMAR_4485|MMAR_4485|conserved	Deamidation (NQ)	Q22:Deamidation (NQ):12.96	FALSE		AKAAGIDTVVFDR	85.38	1361.73	13	3.3	681.875	2	29.7283	0.9603-0.9884			89.6	4250	2920	3000	8600	8600	5110			1930	23700	30900	31200	141000	84400	24500	2052950	21893	21Jan2022_DDH_GusWT2_Slot1-23_3_3268.d	25	0	2	2	2	4	3	6	4	2	MMAR_1051|rplR|50S			FALSE
AQKPVANALTLELEPVVEQN(+0.98)MAR	23.98	2521.32	23	9	841.455	3	48.9374	0.9444-0.9725							363									3820			2966372	29636	3Apr2022_DDH_SepComp_Slot1-51_1_3827.d	1	0	0	0	0	0	0	1	0	0	MMAR_4374|desA2|acyl-[acyl-carrier	Deamidation (NQ)	N20:Deamidation (NQ):9.34	FALSE		AIPGTTTSYPGPANGVGAGVTQVVPNFNDPTYLR	62.68	3430.72	34	0.7	1144.58	3	56.5382	1.0951-1.1231	1550	1200								17000	40000								3386279	76889	21Jan2022_DDH_GusComp1_Slot1-26_2_3276.d	23	3	5	3	1	4	5	0	0	2	MMAR_4485|MMAR_4485|conserved			FALSE		AKAAGIDTVVFDRGGYTYGGR	74.01	2173.09	21	10.1	544.286	4	35.7581	0.8186-0.8470							416	908								9180	6890		2347761	31188	21Jan2022_DDH_GusWT2_Slot1-23_1_3266.d	2	0	0	0	0	0	0	1	1	0	MMAR_1051|rplR|50S			FALSE
AQKPVANALTLELEPVVEQNM(+15.99)AR	61.86	2536.33	23	2.3	846.453	3	43.9747	0.9433-0.9714	1930	1760	2010	1710	1850	2720	965	1290	1060	23000	13500	26400	10400	11700	17100	8250	9370	10100	2692039	25987	3Apr2022_DDH_SepComp_Slot1-51_1_3825.d	11	2	1	2	1	1	1	1	1	1	MMAR_4374|desA2|acyl-[acyl-carrier	Oxidation (M)		FALSE		AIPIDLRGDWPVALR	75.87	1690.95	15	-8	564.653	3	53.9405	0.7981-0.8266	2690	5030	5330	2190	1130	201				15400	31800	29300	40400	5900	3400				3250285	70675	21Jan2022_DDH_GusComp1_Slot1-26_2_3276.d	16	3	2	2	5	2	2	0	0	0	MMAR_1057|MMAR_1057|O-methyltransferase			FALSE		AKAAVNQLVVTVR	85.6	1367.82	13	-1.1	684.919	2	27.1792	0.9422-0.9704				3300	1060	2430	22100	24000	23300				22000	6910	8560	305000	236000	157000	1938515	18698	21Jan2022_DDH_GusWT2_Slot1-23_2_3267.d	26	0	0	0	3	1	1	7	8	6	MMAR_4472|rplY|50S			FALSE
AQKPVANALTLELEPVVEQNMAR	57.58	2520.34	23	-1.4	841.118	3	48.8963	0.9444-0.9725				2280	1700	2920	173	562	603				11900	52400	17400	2970	5320	4420	2966372	29636	3Apr2022_DDH_SepComp_Slot1-51_1_3827.d	10	0	0	0	1	4	1	2	1	1	MMAR_4374|desA2|acyl-[acyl-carrier			FALSE		AIPLGTNLSDANLADFIAGLVVANDVSAR	60.17	2896.53	29	-0.2	966.517	3	85.4277	1.1566-1.1845	857	669	855							11000	4850	11400							4829930	121697	21Jan2022_DDH_GusComp1_Slot1-26_3_3277.d	7	2	1	2	1	0	1	0	0	0	MMAR_2986|MMAR_2986|2-hydroxyhepta-2,4-diene-1,7-dioate			FALSE		AKADGDDWILN(+0.98)GTK	89.99	1503.72	14	-0.9	752.867	2	26.8762	0.9839-1.0121	115	6720	3540	8420	6660	7780	10800	10400	9220	3510	27800	45400	97100	85100	127000	130000	192000	105000	2115259	15604	21Jan2022_DDH_GusD2_Slot1-25_3_3274.d	106	15	18	21	7	9	9	11	9	7	MMAR_1262|fadE25|acyl-CoA	Deamidation (NQ)		FALSE
AQLAAVLGTGQTK	29.86	1256.71	13	-0.3	629.361	2	27.0212	0.9433-0.9714	309				437					2340				3600					1690061	21461	3Apr2022_DDH_SepDel_Slot1-49_1_3820.d	2	1	0	0	0	1	0	0	0	0	MMAR_5008|ltp3|lipid			FALSE		AIPLPTQ(+0.98)FEFMAVSSYGSSTSSSGVVR	56.84	2805.35	27	9.4	1403.7	2	63.4792	1.3695-1.3970				61									1870						3955544	76976	21Jan2022_DDH_GusD1_Slot1-24_1_3269.d	3	1	0	0	2	0	0	0	0	0	MMAR_5124|hpt|hypoxanthine-guanine	Deamidation (NQ)		FALSE		AKADGDDWILN(+0.98)GTKC(+57.02)WITN(+0.98)GGK	19.59	2421.13	22	6.7	808.055	3	42.277	0.8935-0.9218							67.6									2560			2670638	41666	21Jan2022_DDH_GusWT2_Slot1-23_1_3266.d	1	0	0	0	0	0	0	1	0	0	MMAR_1262|fadE25|acyl-CoA	Deamidation (NQ); Carbamidomethylation; Deamidation (NQ)	C15:Carbamidomethylation:1000.00	FALSE
AQLAPLVFEGTSFGGALM(+15.99)TTTEVENYPGFR	68.42	3218.56	30	-4.2	1073.86	3	64.5162	1.0320-1.0600																			3836391	33837	3Apr2022_DDH_SepComp_Slot1-51_1_3827.d	1	0	0	0	0	0	0	1	0	0	MMAR_5477|trxB2|thioredoxin	Oxidation (M)		FALSE		AIPLPTQFEFM(+15.99)AVSSYGSSTSSSGVVR	72.3	2820.36	27	10	1411.2	2	57.5218	1.3915-1.4190	2840		355							101000		7340							3460109	78413	21Jan2022_DDH_GusComp1_Slot1-26_3_3277.d	7	5	0	2	0	0	0	0	0	0	MMAR_5124|hpt|hypoxanthine-guanine	Oxidation (M)		FALSE		AKADGDDWILNGTK	97.09	1502.74	14	-0.7	752.375	2	27.1073	0.9738-1.0020		1160		6550	4190	4470	7490	7240	7840		9100		45600	19600	25200	79000	42600	106000	1918540	19117	21Jan2022_DDH_GusWT2_Slot1-23_1_3266.d	69	7	19	21	4	2	3	5	3	5	MMAR_1262|fadE25|acyl-CoA			FALSE
AQLAVADVLAEAAER	90.02	1525.81	15	3.5	763.915	2	49.4848	1.0454-1.0735	15400	15100	14900	26300	28600	29300	8980	9590	12500	210000	135000	222000	256000	348000	298000	89500	103000	113000	2787547	49189	3Apr2022_DDH_SepDel_Slot1-49_1_3820.d	40	5	3	6	6	5	4	3	4	4	MMAR_2537|MMAR_2537|conserved			FALSE		AIPLPTQFEFMAVSSYGSSTSSSGVVR	110.9	2804.37	27	-2.2	1403.19	2	63.498	1.3970-1.4245	16900	22400	21300	7450	7740	7520				290000	367000	582000	42100	35800	42200				3932933	79394	21Jan2022_DDH_GusD1_Slot1-24_2_3270.d	44	9	10	14	4	4	3	0	0	0	MMAR_5124|hpt|hypoxanthine-guanine			FALSE		AKAEQ(+0.98)VATTLTGQ(+0.98)	18.8	1318.66	13	1.7	440.562	3	24.1012	0.7582-0.7867									3980									79700	1776729	15429	21Jan2022_DDH_GusWT2_Slot1-23_3_3268.d	1	0	0	0	0	0	0	0	0	1	MMAR_1254|MMAR_1254|nucleotide-binding	Deamidation (NQ); Deamidation (NQ)		FALSE
AQLETAQPSADDGLVAPDSPEAQDLLTR	69.43	2907.41	28	2	970.146	3	45.6095	0.9972-1.0253						596									6120				2624035	45121	3Apr2022_DDH_SepDel_Slot1-49_1_3819.d	2	0	0	1	0	0	1	0	0	0	MMAR_0426|sigG|alternative			FALSE		AIPTALEQ(+0.98)AGFQFHHNTIGEALSYATAR	38.36	3014.49	28	8	754.635	4	56.3586	0.9806-1.0087		712	293								10100	4500							3478314	78078	21Jan2022_DDH_GusComp1_Slot1-26_1_3275.d	2	0	1	1	0	0	0	0	0	0	MMAR_3261|MMAR_3261|conserved	Deamidation (NQ)	Q8:Deamidation (NQ):9.85	FALSE		AKAIEQ(+0.98)PDGTWHIEGVKR	57.87	2035.05	18	-14	509.762	4	37.5019	0.7856-0.8141																			2520749	31754	21Jan2022_DDH_GusD2_Slot1-25_1_3272.d	1	0	0	0	1	0	0	0	0	0	MMAR_2273|fadE15|acyl-CoA	Deamidation (NQ)		FALSE
AQLEVKPK	56.42	911.544	8	-2.6	456.778	2	7.4746	0.8038-0.8319	419	190				304				11800	3960				4290				689399	2492	3Apr2022_DDH_SepWT_Slot1-50_1_3824.d	10	3	1	1	1	2	1	0	1	0	MMAR_2721|MMAR_2721|conserved			FALSE		AIPTALEQAGFQFHHNTIGEALSYATAR	67.39	3013.5	28	2.3	754.385	4	55.9605	0.9794-1.0076	8420	8170	7530	554	1980	1170				44400	63100	39800	5650	6190	7540				3350317	75226	21Jan2022_DDH_GusComp1_Slot1-26_2_3276.d	11	2	3	2	1	2	1	0	0	0	MMAR_3261|MMAR_3261|conserved			FALSE		AKAIEQPDGTWHIEGVKR	86.38	2034.06	18	-5.7	509.521	4	35.1401	0.7765-0.8050				342			8090	4950	3940				3930			68100	37900	31200	2318934	29244	21Jan2022_DDH_GusWT2_Slot1-23_3_3268.d	44	0	0	0	11	3	4	8	9	9	MMAR_2273|fadE15|acyl-CoA			FALSE
AQLEVLGSR	37.5	971.54	9	-1.7	486.776	2	22.3232	0.8116-0.8398	1810		1810	2080	2340	1960				21900		11300	47000	44600	13500				1448665	15523	3Apr2022_DDH_SepDel_Slot1-49_1_3821.d	11	2	1	1	3	3	1	0	0	0	MMAR_5304|fadE36|acyl-CoA			FALSE		AIPVIGNPLANLIQPDLK	85.31	1885.1	18	4.2	943.563	2	66.8526	1.1298-1.1577	1110		1170	2080	2520	2390				26400		41600	12700	13400	13100				4117419	82188	21Jan2022_DDH_GusD1_Slot1-24_1_3269.d	11	3	2	3	1	1	1	0	0	0	MMAR_3427|MMAR_3427|PE;MMAR_0370|MMAR_0370|PE			FALSE		AKANGAKIIAINP	15.35	1279.76	13	-5.6	640.884	2	37.2863	0.9286-0.9569							1110									7450			2421577	33625	21Jan2022_DDH_GusWT2_Slot1-23_1_3266.d	1	0	0	0	0	0	0	1	0	0	MMAR_0121|MMAR_0121|formate			FALSE
AQLHDTDALVQALR	61.83	1549.82	14	3.4	517.616	3	33.8572	0.7992-0.8274		173									11900								2024962	30058	3Apr2022_DDH_SepDel_Slot1-49_1_3820.d	5	0	4	0	0	1	0	0	0	0	MMAR_1065|serA2|D-3-PHOSPHOGLYCERATE			FALSE		AIPVVQLGTGNVGLHSLR	39.48	1830.05	18	-1.4	611.022	3	45.34	0.9049-0.9331				392	519								4200	5860					3035329	43900	21Jan2022_DDH_GusD1_Slot1-24_2_3270.d	2	0	0	0	1	1	0	0	0	0	MMAR_4582|MMAR_4582|conserved			FALSE		AKAPLVPGTPD	57.8	1064.59	11	-2.5	533.299	2	21.9801	0.8935-0.9218	601			849	720	662	1330	1500	1560	9790			24600	11100	5370	8180	10100	10100	1756200	11586	21Jan2022_DDH_GusD2_Slot1-25_2_3273.d	12	2	0	0	4	2	1	1	1	1	MMAR_1251|accA3|bifunctional			FALSE
AQLIDKDRNPK	67.21	1296.71	11	-3.1	433.244	3	6.6357	0.7507-0.7789	100		48.5		2030	1770		240	263	1590		1300		41700	18500		4950	5270	681617	2126	3Apr2022_DDH_SepWT_Slot1-50_1_3822.d	17	2	2	4	1	3	1	2	1	1	MMAR_4395|echA9|enoyl-CoA			FALSE		AIPWVLAWSQSR	60.82	1412.76	12	-10.8	471.921	3	56.5305	0.7981-0.8266			315	119	1260							3340	2250	24900					3410386	75967	21Jan2022_DDH_GusComp1_Slot1-26_3_3277.d	7	2	0	1	1	2	1	0	0	0	MMAR_2247|ppc|phosphoenolpyruvate			FALSE		AKAPLVPGTPDPVK	60.46	1388.8	14	-5.3	463.939	3	25.4646	0.8015-0.8300	1390		761				182		419	7670		5110				3050		3700	1842078	16815	21Jan2022_DDH_GusWT2_Slot1-23_3_3268.d	6	1	2	1	0	0	0	1	0	1	MMAR_1251|accA3|bifunctional			FALSE
AQLLASGVSM(+15.99)PDALK	86.96	1515.8	15	1	758.906	2	32.7951	1.0331-1.0611	9540	10400	10000	5660	5940	5560	3260	3100	3380	158000	118000	224000	101000	65000	65500	20600	56800	41000	1963543	27967	3Apr2022_DDH_SepDel_Slot1-49_1_3821.d	36	5	3	5	3	2	3	3	8	4	MMAR_3334|aceE|pyruvate	Oxidation (M)		FALSE		AIQ(+0.98)EIAEGSAGEGGEVSPKEMWDAFAEEYLAPVRPLER	16.03	4131.97	38	18.8	1034.02	4	71.2005	1.1989-1.2267																			4219755	109437	21Jan2022_DDH_GusComp1_Slot1-26_1_3275.d	1	0	1	0	0	0	0	0	0	0	MMAR_5225|leuA|2-isopropylmalate	Deamidation (NQ)		FALSE		AKAPLVPGTPDPVKN(+0.98)AEEVVAFAQ(+0.98)EYGLPIAIK	30.2	3433.84	33	12.8	859.478	4	77.7838	0.9884-1.0166									188									5820	4426730	105056	21Jan2022_DDH_GusWT2_Slot1-23_1_3266.d	3	0	0	0	0	0	0	1	0	2	MMAR_1251|accA3|bifunctional	Deamidation (NQ); Deamidation (NQ)		FALSE
AQLLASGVSMPDALK	88.37	1499.8	15	0.1	750.908	2	43.02	1.0309-1.0589	3720	4850	5320	11600	11400	13600	2490	2470	2400	42800	55100	61400	130000	265000	239000	26400	30800	28700	2470040	41300	3Apr2022_DDH_SepDel_Slot1-49_1_3820.d	21	2	2	2	2	4	3	2	2	2	MMAR_3334|aceE|pyruvate			FALSE		AIQ(+0.98)IEYEELPAVFDPEQAR	19.53	2218.08	19	18	1110.07	2	57.4323	1.2456-1.2733																			3431086	79054	21Jan2022_DDH_GusComp1_Slot1-26_2_3276.d	1	0	0	1	0	0	0	0	0	0	MMAR_4945|MMAR_4945|carbon	Deamidation (NQ)	Q3:Deamidation (NQ):19.56	FALSE		AKAPLVPGTPDPVKN(+0.98)AEEVVAFAQEYGLPIAIK	80.12	3432.85	33	7.3	859.227	4	91.6604	0.9286-0.9569				2560	2210	1560	1580	2480	1620				27800	23000	18400	22400	50700	44400	5119205	114332	21Jan2022_DDH_GusWT2_Slot1-23_2_3267.d	40	0	0	0	3	4	2	7	13	11	MMAR_1251|accA3|bifunctional	Deamidation (NQ)	N15:Deamidation (NQ):22.51	FALSE
AQLLQQHYAR	69.03	1226.65	10	0.1	614.333	2	14.2947	0.9399-0.9680	10900	10500	11000	20500	20400	19400	4630	4880	5140	138000	151000	99800	168000	396000	259000	58800	60200	67800	1044777	7464	3Apr2022_DDH_SepWT_Slot1-50_1_3823.d	36	4	4	5	4	6	4	3	3	3	MMAR_0794|umaA|mycolic			FALSE		AIQ(+0.98)SAMRQPNVK	15.76	1342.7	12	-0.2	672.359	2	28.7019	0.9433-0.9715																			2003752	21826	21Jan2022_DDH_GusComp1_Slot1-26_2_3276.d	1	0	0	1	0	0	0	0	0	0	MMAR_1037|rpsC|30S	Deamidation (NQ)	Q3:Deamidation (NQ):19.54	FALSE		AKAPLVPGTPDPVKNAEEVVAFAQ(+0.98)EYGLPIAIK	85.48	3432.85	33	6.8	859.227	4	85.1301	0.9884-1.0166				2130	3410	5380	669	5090	4110				42300	55000	124000	12600	61700	49200	5025997	88795	21Jan2022_DDH_GusD2_Slot1-25_3_3274.d	39	0	0	0	6	6	10	5	5	7	MMAR_1251|accA3|bifunctional	Deamidation (NQ)	Q24:Deamidation (NQ):40.66	FALSE
AQLPGGR	29.49	697.387	7	-6.1	349.699	2	6.9279	0.6920-0.7203																			664088	2210	3Apr2022_DDH_SepWT_Slot1-50_1_3824.d	2	1	0	1	0	0	0	0	0	0	MMAR_1257|birA|bifunctional			FALSE		AIQ(+0.98)TLLGDHQDSVVSR	39.02	1738.88	16	-10.2	580.63	3	30.5739	0.8186-0.8470																			2198466	25578	21Jan2022_DDH_GusComp1_Slot1-26_1_3275.d	1	0	1	0	0	0	0	0	0	0	MMAR_3301|MMAR_3301|conserved	Deamidation (NQ)	Q3:Deamidation (NQ):46.74	FALSE		AKAPLVPGTPDPVKNAEEVVAFAQEYGLPIAIK	115.18	3431.87	33	0.2	858.975	4	90.1663	0.9252-0.9535				47100	31800	51000	319000	278000	387000				218000	255000	291000	1150000	1590000	1860000	5026493	112466	21Jan2022_DDH_GusWT2_Slot1-23_1_3266.d	279	2	1	0	21	31	30	49	73	72	MMAR_1251|accA3|bifunctional			FALSE
AQLPLN(+0.98)DPQNVTAPGYVKPYEFAMR	40.31	2819.4	25	8.3	940.813	3	47.9306	1.0219-1.0499			184									2550							2692985	42692	3Apr2022_DDH_SepWT_Slot1-50_1_3822.d	1	0	0	1	0	0	0	0	0	0	MMAR_2332|ilvB1_3|acetolactate	Deamidation (NQ)	N6:Deamidation (NQ):0.00	FALSE		AIQ(+0.98)VHGGGGVTDDFPLAM(+15.99)AWAHLR	36.68	2535.23	24	2	634.817	4	58.552	0.8743-0.9026						587									3790				3691568	70706	21Jan2022_DDH_GusD1_Slot1-24_2_3270.d	2	0	0	0	0	1	1	0	0	0	MMAR_0156|fadE2_1|acyl-CoA	Deamidation (NQ); Oxidation (M)		FALSE		AKATVGEISDALEQVYGR	45.74	1905.98	18	-5.8	636.33	3	44.9013	0.8368-0.8652								119									2440		2823091	46726	21Jan2022_DDH_GusWT2_Slot1-23_2_3267.d	1	0	0	0	0	0	0	0	1	0	MMAR_2303|mutB|methylmalonyl-CoA			FALSE
AQLPLNDPQNVTAPGYVKPYEFAM(+15.99)R	85.89	2834.41	25	2.5	945.812	3	44.4269	1.0185-1.0466	5210	6110	5940	3120	3110	4130	1790	2060	2000	83700	73300	63800	18700	20200	25700	12700	14200	13700	2564918	43478	3Apr2022_DDH_SepDel_Slot1-49_1_3819.d	13	3	2	2	1	1	1	1	1	1	MMAR_2332|ilvB1_3|acetolactate	Oxidation (M)		FALSE		AIQEIAEGSAGEGGEVSPK	113.24	1827.88	19	0.6	914.95	2	23.9929	1.0458-1.0738	24900	36900	25300	24400	24000	22200	16900	18100	16900	565000	264000	279000	314000	403000	364000	277000	260000	196000	2121298	9592	21Jan2022_DDH_GusWT1_Slot1-22_1_3263.d	84	12	12	9	7	9	8	8	8	11	MMAR_5225|leuA|2-isopropylmalate			FALSE		AKAYAPFSDLIWM(+15.99)ETGTPDLK	108.34	2369.16	21	1.4	790.729	3	55.1778	0.9185-0.9467					708		5610	6850	264					7070		56900	47000	9070	3323333	68636	21Jan2022_DDH_GusWT2_Slot1-23_2_3267.d	9	0	0	0	0	1	0	4	2	2	MMAR_0792|icl|isocitrate	Oxidation (M)		FALSE
AQLPLNDPQNVTAPGYVKPYEFAMR	78.31	2818.41	25	0.8	940.478	3	47.7467	1.0197-1.0477	316	591		3550	3600	3900	293	598	1040	4770	11300		22600	22000	25900	5770	12500	8460	2876635	28891	3Apr2022_DDH_SepComp_Slot1-51_1_3825.d	12	1	2	1	1	2	1	1	2	1	MMAR_2332|ilvB1_3|acetolactate			FALSE		AIQEIAEGSAGEGGEVSPKEM(+15.99)WDAFAEEYLAPVRPLER	53.26	4146.98	38	1.8	1037.76	4	60.2237	1.1711-1.1989																			3595331	84782	21Jan2022_DDH_GusComp1_Slot1-26_3_3277.d	12	3	1	2	3	1	2	0	0	0	MMAR_5225|leuA|2-isopropylmalate	Oxidation (M)		FALSE		AKAYAPFSDLIWM(+15.99)ETGTPDLKLAK	70.83	2681.38	24	-16.9	671.34	4	59.0476	0.8811-0.9094							348									4400			3526654	77287	21Jan2022_DDH_GusWT2_Slot1-23_2_3267.d	5	0	0	0	0	0	0	3	1	1	MMAR_0792|icl|isocitrate	Oxidation (M)		FALSE
AQLQIPR	36.79	824.487	7	-3.1	413.249	2	20.6054	0.7643-0.7925	1520	1600	1740	1230	1240	1130	279			8630	8960	18800	7360	14100	6950	2670			1355558	13262	3Apr2022_DDH_SepWT_Slot1-50_1_3822.d	9	1	1	2	1	2	1	1	0	0	MMAR_2840|atsD_2|arylsulfatase			FALSE		AIQEIAEGSAGEGGEVSPKEMWDAFAEEYLAPVRPLER	44.38	4130.99	38	7.1	1033.76	4	70.5785	1.1989-1.2267																			4189083	108429	21Jan2022_DDH_GusComp1_Slot1-26_1_3275.d	3	1	1	1	0	0	0	0	0	0	MMAR_5225|leuA|2-isopropylmalate			FALSE		AKAYAPFSDLIWMETGTPDLK	67.36	2353.17	21	-3.5	785.393	3	60.8941	0.9094-0.9377							501		2410							5340		16700	3618433	81001	21Jan2022_DDH_GusWT2_Slot1-23_2_3267.d	5	0	0	0	0	0	0	1	2	2	MMAR_0792|icl|isocitrate			FALSE
AQLQLPR	36.79	824.487	7	-3.1	413.249	2	20.6054	0.7643-0.7925	1520	1600	1740	1230	1240	1130	279			8630	8960	18800	7360	14100	6950	2670			1355558	13262	3Apr2022_DDH_SepWT_Slot1-50_1_3822.d	9	1	1	2	1	2	1	1	0	0	MMAR_2846|MMAR_2846|alpha-L-fucosidase|490			FALSE		AIQGFLESGVDLDDVLR	47.95	1845.95	17	2.8	923.984	2	60.0159	1.1387-1.1666	610			287		221				4830			2210		3360				3587556	84423	21Jan2022_DDH_GusComp1_Slot1-26_3_3277.d	4	1	0	0	1	0	2	0	0	0	MMAR_3684|hrcA|heat			FALSE		AKAYELPEALR	84.21	1259.69	11	0.1	630.851	2	28.6187	0.9286-0.9569				1420	1380	1180	1210	1140	1050				21100	8680	16700	19500	7790	12700	2077007	18140	21Jan2022_DDH_GusD2_Slot1-25_2_3273.d	15	0	0	0	4	2	4	2	1	2	MMAR_0006|gyrA|DNA			FALSE
AQLSARVSGC(+57.02)ER	13.98	1332.66	12	1	445.227	3	21.5387	0.7654-0.7936					2030									4050					1435619	15455	3Apr2022_DDH_SepDel_Slot1-49_1_3820.d	1	0	0	0	0	1	0	0	0	0	MMAR_5400|MMAR_5400|conserved	Carbamidomethylation	C10:Carbamidomethylation:1000.00	FALSE		AIQIEYEELPAVFDPEQAR	63.07	2217.1	19	2.1	1109.56	2	57.2497	1.2245-1.2523	1620		276	807	1380	2260				20100		5440	24700	28500	22800				3446442	77724	21Jan2022_DDH_GusComp1_Slot1-26_3_3277.d	18	3	4	2	3	3	3	0	0	0	MMAR_4945|MMAR_4945|carbon			FALSE		AKDDLDSNPGTEPFVPEFDTGER	46.24	2535.14	23	-0.1	846.054	3	41.4992	0.9060-0.9343				983	479	668							9370	8840	15200				2717816	38786	21Jan2022_DDH_GusD2_Slot1-25_1_3272.d	4	0	0	0	1	1	2	0	0	0	MMAR_0783|MMAR_0783|transmembrane			FALSE
AQLSEPM(+15.99)LTPYR	23.63	1420.7	12	-11.3	711.35	2	29.6266	0.9647-0.9927	809				641					4970				5240					2001262	14701	3Apr2022_DDH_SepComp_Slot1-51_1_3825.d	3	1	0	0	0	1	0	0	0	1	MMAR_4284|MMAR_4284|transcriptional	Oxidation (M)		FALSE		AIQIPAAAHC(+57.02)ALEYQR	76.36	1810.91	16	-0.6	604.645	3	36.6412	0.8686-0.8969			353									3680							2395536	33540	21Jan2022_DDH_GusComp1_Slot1-26_2_3276.d	2	0	0	2	0	0	0	0	0	0	MMAR_5158|ephE|epoxide	Carbamidomethylation	C10:Carbamidomethylation:1000.00	FALSE		AKDDPFAK	63.81	890.45	8	-3.6	446.231	2	9.4404	0.7548-0.7833	365			390	526	425	1050	868	1270	13400			4320	4290	4060	8080	4310	6160	1080742	2641	21Jan2022_DDH_GusWT2_Slot1-23_2_3267.d	10	2	1	1	1	1	1	1	1	1	MMAR_5065|MMAR_5065|acyl-CoA			FALSE
AQLTNLN(+0.98)DGGAGK	19.94	1258.62	13	-13.9	630.306	2	15.9481	0.9006-0.9287						596									4740				1130686	9016	3Apr2022_DDH_SepWT_Slot1-50_1_3823.d	2	0	1	0	0	0	1	0	0	0	MMAR_1773|ppsD|phenolpthiocerol	Deamidation (NQ)	N7:Deamidation (NQ):6.59	FALSE		AIQLGSTVLLQPVATAGLR	78.28	1907.12	19	1.3	954.569	2	56.26	1.1276-1.1555							156		288							2310		3130	3699910	46603	21Jan2022_DDH_GusWT1_Slot1-22_3_3265.d	4	0	0	0	0	0	0	1	1	2	MMAR_3757|MMAR_3757|adenylate			FALSE		AKDEMM(+15.99)VHTDTPVSPWYVVESDIKK	14.53	2920.4	25	2.8	731.109	4	48.6496	0.9760-1.0042								140									4230		3009858	54582	21Jan2022_DDH_GusWT2_Slot1-23_2_3267.d	1	0	0	0	0	0	0	0	1	0	MMAR_1312|pvdS|transcriptional	Oxidation (M)	M6:Oxidation (M):0.00	FALSE
AQLTNLNDGGAGK	69.29	1257.63	13	-1.9	629.822	2	14.049	0.8950-0.9231	5570	5610	5470	7160	6930	6940	3370	3430	3450	104000	68100	104000	43600	89100	90900	44300	46300	47000	1305677	4169	3Apr2022_DDH_SepComp_Slot1-51_1_3826.d	19	3	2	3	1	2	2	2	2	2	MMAR_1773|ppsD|phenolpthiocerol			FALSE		AIQLHPLVC(+57.02)EAFN(+0.98)ADFDGDQ(+0.98)M(+15.99)AVHLPLSAEAQAEAR	14.59	3951.84	36	5.6	988.973	4	56.997	1.1800-1.2078																			3433775	77108	21Jan2022_DDH_GusComp1_Slot1-26_3_3277.d	1	1	0	0	0	0	0	0	0	0	MMAR_0996|rpoC|DNA-directed	Carbamidomethylation; Deamidation (NQ); Deamidation (NQ); Oxidation (M)	C9:Carbamidomethylation:1000.00;N13:Deamidation (NQ):0.00;Q20:Deamidation (NQ):10.83;M21:Oxidation (M):1000.00	FALSE		AKDLAEQVK	62.44	1000.56	9	-2	501.284	2	8.194	0.8084-0.8368					268	315	1040	826	1060					4080	7250	23000	14600	15800	1003255	2095	21Jan2022_DDH_GusWT2_Slot1-23_1_3266.d	14	1	0	2	1	1	3	2	2	2	MMAR_5386|serS|seryl-tRNA			FALSE
AQLVDTALTER	67.06	1215.65	11	-3.4	608.828	2	26.8625	0.9130-0.9411	3150	3550	3760	13300	4290	4000	1640	1500	1470	47100	21200	47800	119000	25200	50600	22300	10200	18500	1895444	12707	3Apr2022_DDH_SepComp_Slot1-51_1_3827.d	19	3	1	2	4	1	3	2	1	2	MMAR_1992|lexA|repressor			FALSE		AIQLHPLVC(+57.02)EAFN(+0.98)ADFDGDQM(+15.99)AVHLPLSAEAQAEAR	40.56	3950.86	36	5.8	988.727	4	59.5842	1.1733-1.2012				331									6430						3763470	70302	21Jan2022_DDH_GusD1_Slot1-24_1_3269.d	3	1	1	0	1	0	0	0	0	0	MMAR_0996|rpoC|DNA-directed	Carbamidomethylation; Deamidation (NQ); Oxidation (M)	C9:Carbamidomethylation:1000.00;N13:Deamidation (NQ):9.25;M21:Oxidation (M):1000.00	FALSE		AKEDHSTILLN(+0.98)EK	42.49	1497.77	13	8.8	500.267	3	22.3431	0.7685-0.7970			130									4350							1898759	11387	21Jan2022_DDH_GusD2_Slot1-25_3_3274.d	5	0	0	1	0	1	1	0	2	0	MMAR_5396|sodA|superoxide	Deamidation (NQ)		FALSE
AQLVTDGNR	42.71	972.499	9	0.4	487.257	2	8.262	0.8004-0.8285		636	935	1140	1450	854		77.7	267		7820	8380	8190	8600	7760		2650	3200	761430	3144	3Apr2022_DDH_SepWT_Slot1-50_1_3822.d	8	1	1	1	1	1	1	0	1	1	MMAR_3540|MMAR_3540|conserved			FALSE		AIQLHPLVC(+57.02)EAFN(+0.98)ADFDGDQMAVHLPLSAEAQAEAR	89.05	3934.86	36	7.9	984.731	4	62.0739	1.1945-1.2223	837		3500							39800		27100							3666242	89876	21Jan2022_DDH_GusComp1_Slot1-26_2_3276.d	3	2	0	1	0	0	0	0	0	0	MMAR_0996|rpoC|DNA-directed	Carbamidomethylation; Deamidation (NQ)	C9:Carbamidomethylation:1000.00;N13:Deamidation (NQ):46.37	FALSE		AKEDHSTILLNEK	93.11	1496.78	13	-2.5	499.934	3	22.0446	0.7685-0.7970	5310	10300	6950	14300	12600	11400	9150	9450	9350	31700	54000	60400	187000	161000	103000	103000	80300	99500	1879850	11018	21Jan2022_DDH_GusD2_Slot1-25_3_3274.d	64	10	6	9	7	6	7	7	5	7	MMAR_5396|sodA|superoxide			FALSE
AQLVVSSR	38.51	858.492	8	-3.5	430.252	2	11.7451	0.7902-0.8184		430	423	1430	1360	1480					5410	4560	12400	12700	13000				966827	5528	3Apr2022_DDH_SepDel_Slot1-49_1_3819.d	7	0	2	2	1	1	1	0	0	0	MMAR_2679|eccE5|conserved			FALSE		AIQLHPLVC(+57.02)EAFNADFDGDQ(+0.98)M(+15.99)AVHLPLSAEAQAEAR	57.64	3950.86	36	7.2	1317.97	3	57.8794	1.2589-1.2866																			3453467	80114	21Jan2022_DDH_GusComp1_Slot1-26_2_3276.d	2	0	1	1	0	0	0	0	0	0	MMAR_0996|rpoC|DNA-directed	Carbamidomethylation; Deamidation (NQ); Oxidation (M)	C9:Carbamidomethylation:1000.00;Q20:Deamidation (NQ):0.00;M21:Oxidation (M):1000.00	FALSE		AKEIGLVDEVLPTVEELVPAAK	93.35	2319.29	22	-5.2	774.101	3	68.4148	0.9377-0.9659	9610	15100	7090	47800	42200	42100	75100	2600	95600	162000	283000	138000	1260000	1120000	813000	479000	12900	1500000	3968484	93624	21Jan2022_DDH_GusWT2_Slot1-23_1_3266.d	122	7	9	7	14	19	15	15	17	19	MMAR_4676|fadB|fatty			FALSE
AQMELTDVIAGK	16.26	1274.65	12	-4.7	638.331	2	31.2459	0.9343-0.9624																			1875624	24405	3Apr2022_DDH_SepWT_Slot1-50_1_3823.d	2	0	2	0	0	0	0	0	0	0	MMAR_4876|ctpV|metal			FALSE		AIQLHPLVC(+57.02)EAFNADFDGDQ(+0.98)MAVHLPLSAEAQAEAR	33.09	3934.86	36	1.4	1312.63	3	61.7954	1.2567-1.2844	455									4370									3671945	88163	21Jan2022_DDH_GusComp1_Slot1-26_3_3277.d	1	1	0	0	0	0	0	0	0	0	MMAR_0996|rpoC|DNA-directed	Carbamidomethylation; Deamidation (NQ)	C9:Carbamidomethylation:1000.00;Q20:Deamidation (NQ):0.00	FALSE		AKELGLTPLAR	69.66	1167.7	11	-2	584.855	2	26.0169	0.8958-0.9241		987		4620	6810	4050	5300	11500	11800		3320		21100	54100	38400	24300	89800	89500	2077402	14827	21Jan2022_DDH_GusD2_Slot1-25_3_3274.d	26	0	6	2	3	3	3	3	3	3	MMAR_4393|fadA3|beta-ketoacyl			FALSE
AQNQSAQKDLEIQVK	74.09	1698.89	15	2.9	850.455	2	18.8298	1.1026-1.1306	752	826	821	2340	2310	2370	147	380	291	21600	7910	8010	32400	17300	17500	3040	3490	3200	1312679	12098	3Apr2022_DDH_SepDel_Slot1-49_1_3819.d	13	3	1	1	2	1	2	1	1	1	MMAR_1032|rplD|50S			FALSE		AIQLHPLVC(+57.02)EAFNADFDGDQM(+15.99)AVHLPLSAEAQAEAR	99.06	3949.87	36	3.4	988.479	4	57.7939	1.1867-1.2145	922	728	340		354					10000	12200	40800		13500					3473721	79047	21Jan2022_DDH_GusComp1_Slot1-26_3_3277.d	27	3	6	8	2	5	3	0	0	0	MMAR_0996|rpoC|DNA-directed	Carbamidomethylation; Oxidation (M)	C9:Carbamidomethylation:1000.00	FALSE		AKELGVDPGWDC(+57.02)ELAK	86.58	1786.86	16	0.3	596.626	3	34.5699	0.8368-0.8652		3930	3450	4600	4400	4360	2610	2550	2570		30200	15700	82400	49200	53200	35000	50900	30500	2285466	28221	21Jan2022_DDH_GusWT2_Slot1-23_3_3268.d	22	2	3	3	3	2	2	2	3	2	MMAR_2821|aceAb|isocitrate	Carbamidomethylation	C12:Carbamidomethylation:1000.00	FALSE
AQPGQVAPVSHGC(+57.02)PSALFR	97.07	1977.98	19	2.7	660.337	3	29.9567	0.8691-0.8972	1830		1890	2450	2450	2260	622	1120	273	51000		90000	19500	18400	61300	42300	36200	7190	1779930	22338	3Apr2022_DDH_SepWT_Slot1-50_1_3824.d	40	4	3	7	4	2	4	6	7	3	MMAR_3616|MMAR_3616|conserved	Carbamidomethylation	C13:Carbamidomethylation:1000.00	FALSE		AIQLHPLVC(+57.02)EAFNADFDGDQMAVHLPLSAEAQAEAR	99.55	3933.88	36	5.4	984.482	4	61.6816	1.1911-1.2190		629	915								5220	18000							3668046	87972	21Jan2022_DDH_GusComp1_Slot1-26_3_3277.d	39	8	9	11	6	3	2	0	0	0	MMAR_0996|rpoC|DNA-directed	Carbamidomethylation	C9:Carbamidomethylation:1000.00	FALSE		AKELGVDPGWDC(+57.02)ELAKTPEGYYQ(+0.98)IR	50.3	2895.37	25	10.6	724.859	4	45.5579	0.9207-0.9490								320									6230		2853966	47937	21Jan2022_DDH_GusWT2_Slot1-23_2_3267.d	1	0	0	0	0	0	0	0	1	0	MMAR_2821|aceAb|isocitrate	Carbamidomethylation; Deamidation (NQ)	C12:Carbamidomethylation:1000.00	FALSE
AQPGTLK	28.5	713.407	7	-0.6	357.711	2	3.8845	0.6977-0.7259																			560670	762	3Apr2022_DDH_SepDel_Slot1-49_1_3821.d	1	0	0	0	1	0	0	0	0	0	MMAR_0005|gyrB|DNA			FALSE		AIQSAM(+15.99)R	21.4	791.396	7	-5.4	396.703	2	1.4364	0.7228-0.7514		718		442					155		6730		4880					4470	447800	59	21Jan2022_DDH_GusComp1_Slot1-26_1_3275.d	4	0	1	0	2	0	0	0	0	1	MMAR_1037|rpsC|30S	Oxidation (M)		FALSE		AKELGVDPGWDC(+57.02)ELAKTPEGYYQIR	110.03	2894.39	25	2.4	724.607	4	45.5585	0.9681-0.9963							7950	13000	15300							139000	252000	165000	2851047	47799	21Jan2022_DDH_GusWT2_Slot1-23_2_3267.d	19	0	0	0	0	0	0	4	9	6	MMAR_2821|aceAb|isocitrate	Carbamidomethylation	C12:Carbamidomethylation:1000.00	FALSE
AQPLAYNR	48.82	931.487	8	1.1	466.752	2	11.5537	0.7947-0.8229	1780	2000		2270	2240	2370	513	656	793	13400	14300		17100	32800	16300	4580	7390	7220	919418	5396	3Apr2022_DDH_SepWT_Slot1-50_1_3822.d	10	1	1	1	1	2	1	1	1	1	MMAR_2469|argH|argininosuccinate			FALSE		AIQSAMR	36.2	775.401	7	-7.9	388.705	2	6.975	0.7171-0.7457		5880	6570	3980	4380	3950		2370			81000	78300	28300	56400	25100		17700		1161529	925	21Jan2022_DDH_GusD1_Slot1-24_2_3270.d	10	1	2	2	1	2	1	0	1	0	MMAR_1037|rpsC|30S			FALSE		AKEM(+15.99)TPAEVLC(+57.02)SESQER	86.95	1979.89	17	-2.7	660.97	3	23.7344	0.8311-0.8595				717	620	740	1180	1320	1210				3780	3910	8010	13000	11500	17700	1967762	12719	21Jan2022_DDH_GusD2_Slot1-25_3_3274.d	11	0	0	0	1	1	2	2	2	3	MMAR_4888|purL|phosphoribosylformylglycinamidine	Oxidation (M); Carbamidomethylation	C11:Carbamidomethylation:1000.00	FALSE
AQPLPSVGEAAQFLR	71.51	1582.85	15	3.3	792.433	2	48.2685	1.0219-1.0499	594	788	555	771	914	887				4510	5820	3730	4700	6850	5930				2753788	48802	3Apr2022_DDH_SepDel_Slot1-49_1_3819.d	7	1	1	2	1	1	1	0	0	0	MMAR_1066|xylB|D-xylulose-kinase			FALSE		AIQSLALDAFNAGDYYR	88.55	1886.92	17	4	944.469	2	52.3878	1.2201-1.2478	2040	1840	2790	3440	3240	2850				20900	11300	16300	37500	39000	31000				3385302	58299	21Jan2022_DDH_GusD1_Slot1-24_2_3270.d	18	2	1	3	3	5	4	0	0	0	MMAR_2568|MMAR_2568|carbohydrate			FALSE		AKEMTPAEVLC(+57.02)SESQER	94.41	1963.9	17	-2.6	655.638	3	29.3813	0.8357-0.8641		1960		2800	1710	2700	3940	490	3740		23000		25600	13700	14200	50900	17300	34600	2028243	21288	21Jan2022_DDH_GusWT2_Slot1-23_3_3268.d	21	0	7	0	2	2	2	3	3	2	MMAR_4888|purL|phosphoribosylformylglycinamidine	Carbamidomethylation	C11:Carbamidomethylation:1000.00	FALSE
AQPSHWR	47.79	880.43	7	-3.6	441.221	2	4.1499	0.7688-0.7970	631	605	831	720	855	900	84.7			8570	15100	15300	13800	7040	6220	2680			576563	896	3Apr2022_DDH_SepDel_Slot1-49_1_3820.d	14	1	2	2	3	1	1	1	3	0	MMAR_3710|nirA_2|ferredoxin-dependent			FALSE		AIQTAPTGATIDAGTR	13.6	1542.8	16	3.7	772.41	2	36.485	1.0289-1.0570	192									2840									2414182	35500	21Jan2022_DDH_GusComp1_Slot1-26_3_3277.d	1	1	0	0	0	0	0	0	0	0				FALSE		AKEN(+0.98)SYAFPAINC(+57.02)TSSETVNAALK	85.88	2586.23	24	3	863.086	3	51.0636	0.9603-0.9884	1490	609	2150							5630	5010	4990							3213460	44974	21Jan2022_DDH_GusComp2_Slot1-27_3_3280.d	11	2	2	2	0	1	1	2	1	0	MMAR_0669|fba|fructose-bisphosphate	Deamidation (NQ); Carbamidomethylation	N4:Deamidation (NQ):81.34;C13:Carbamidomethylation:1000.00	FALSE
AQPSVLTTDDGLPSGVAGAC(+57.02)DSR	84.77	2273.06	23	6.9	1137.54	2	36.4647	1.2200-1.2479	145	82.7		417	399	573				1620	4560		9900	9080	10200				2143362	32583	3Apr2022_DDH_SepDel_Slot1-49_1_3821.d	10	1	2	0	2	3	2	0	0	0	MMAR_2828|lipD|lipase	Carbamidomethylation	C20:Carbamidomethylation:1000.00	FALSE		AIQTLLGDHQDSVVSR	95.32	1737.9	16	7.7	869.964	2	30.568	1.1242-1.1521	2570	2850	2340	2190	2170	1940				34300	23500	60600	17600	52500	14300				2095142	24224	21Jan2022_DDH_GusComp1_Slot1-26_2_3276.d	18	3	3	4	2	5	1	0	0	0	MMAR_3301|MMAR_3301|conserved			FALSE		AKENSYAFPAIN(+0.98)C(+57.02)TSSETVNAALK	53.94	2586.23	24	5.7	863.088	3	41.5643	0.9614-0.9896		835	2370								4950	7290							2721655	38917	21Jan2022_DDH_GusD2_Slot1-25_1_3272.d	5	0	2	2	1	0	0	0	0	0	MMAR_0669|fba|fructose-bisphosphate	Deamidation (NQ); Carbamidomethylation	N12:Deamidation (NQ):47.82;C13:Carbamidomethylation:1000.00	FALSE
AQQAATAAQ(+0.98)R	29.07	1015.5	10	3.1	508.761	2	10.2399	0.8218-0.8499																			873184	4585	3Apr2022_DDH_SepDel_Slot1-49_1_3820.d	1	0	0	0	0	1	0	0	0	0	MMAR_2299|MMAR_2299|two	Deamidation (NQ)	Q9:Deamidation (NQ):26.08	FALSE		AIQVHGAAGVSN(+0.98)DTPLAR	62.1	1776.91	18	-8.5	593.306	3	25.8057	0.8402-0.8686																			1862110	18307	21Jan2022_DDH_GusComp1_Slot1-26_2_3276.d	1	0	0	1	0	0	0	0	0	0	MMAR_0374|fadE2|acyl-CoA	Deamidation (NQ)	N12:Deamidation (NQ):50.04	FALSE		AKENSYAFPAINC(+57.02)TSSETVNAALK	114.27	2585.24	24	3.8	862.758	3	41.2331	0.9625-0.9907	15200	18500	17600	41400	62900	22700	16300	9750	10000	130000	145000	132000	442000	462000	213000	135000	113000	172000	2692830	37902	21Jan2022_DDH_GusD2_Slot1-25_1_3272.d	35	7	4	3	5	5	3	3	2	3	MMAR_0669|fba|fructose-bisphosphate	Carbamidomethylation	C13:Carbamidomethylation:1000.00	FALSE
AQQAQVTEEQAR	59.47	1357.66	12	2.8	679.838	2	7.6317	0.9253-0.9534	219	161	142	279	425	364				3130	2890	2980	4070	5420	4850				744323	2723	3Apr2022_DDH_SepDel_Slot1-49_1_3820.d	7	1	1	2	1	1	1	0	0	0	MMAR_4660|fadE10|acyl-CoA			FALSE		AIQVHGAAGVSNDTPLAR	107.43	1775.93	18	0.4	592.984	3	25.378	0.8198-0.8482	10600	12400	10900	9670	9560	8620	3770	3700	3830	176000	140000	120000	157000	111000	240000	21600	25600	49100	1838346	17718	21Jan2022_DDH_GusComp1_Slot1-26_2_3276.d	37	6	4	6	6	4	6	1	2	2	MMAR_0374|fadE2|acyl-CoA			FALSE		AKEQ(+0.98)QLHSLNYAYR	26.96	1720.85	14	12.4	574.632	3	24.7221	0.7993-0.8277									61.4									3250	1808937	16119	21Jan2022_DDH_GusWT2_Slot1-23_3_3268.d	1	0	0	0	0	0	0	0	0	1	MMAR_2450|rplT|50S	Deamidation (NQ)	Q4:Deamidation (NQ):12.28	FALSE
AQQDTAAGGASGK	71.67	1160.54	13	5.3	581.281	2	0.6156	0.8488-0.8770																			238258	19	3Apr2022_DDH_SepDel_Slot1-49_1_3821.d	4	0	1	1	1	0	0	1	0	0	MMAR_4074|MMAR_4074|thioredoxin|305			FALSE		AIQVHGGGGVTDDFPLAM(+15.99)AWAHLR	85.37	2534.25	24	-1	634.569	4	55.2579	0.8958-0.9241	1630	1640	979	334	1070	2090				7950	7430	7040	5460	19600	8850				3419027	75338	21Jan2022_DDH_GusComp1_Slot1-26_1_3275.d	14	2	1	1	2	4	4	0	0	0	MMAR_0156|fadE2_1|acyl-CoA	Oxidation (M)		FALSE		AKEQQLHSLN(+0.98)YAYR	36.51	1720.85	14	11.2	574.631	3	24.7985	0.7993-0.8277																			1832318	16325	21Jan2022_DDH_GusWT2_Slot1-23_2_3267.d	1	0	0	0	0	0	0	0	1	0	MMAR_2450|rplT|50S	Deamidation (NQ)	N10:Deamidation (NQ):23.26	FALSE
AQQELADASGATAK	64.19	1359.66	14	6.6	680.843	2	11.6401	0.9433-0.9714																			935328	5547	3Apr2022_DDH_SepDel_Slot1-49_1_3821.d	1	0	0	0	1	0	0	0	0	0	MMAR_1925|gpsI|bifunctional			FALSE		AIQVHGGGGVTDDFPLAMAWAHLR	76.13	2518.25	24	-6.7	630.567	4	60.782	0.8969-0.9252	2650	615	351							33200	5340	11500							3597324	86775	21Jan2022_DDH_GusComp1_Slot1-26_2_3276.d	11	4	5	2	0	0	0	0	0	0	MMAR_0156|fadE2_1|acyl-CoA			FALSE		AKEQQLHSLNYAYR	84.96	1719.87	14	-0.2	574.297	3	22.5391	0.7993-0.8277				3020	2700	2330	2770	2310	2750				7560	12900	15200	20700	12800	6920	1693831	14107	21Jan2022_DDH_GusWT2_Slot1-23_1_3266.d	15	0	0	0	3	2	4	2	2	2	MMAR_2450|rplT|50S			FALSE
AQQEVSNTWQDTESWTR	90.6	2064.91	17	5.4	1033.47	2	32.8193	1.2010-1.2289	116	266	190	251	233	194				3960	8490	2710	6850	2480	2940				1922162	25520	3Apr2022_DDH_SepWT_Slot1-50_1_3824.d	12	3	3	1	3	1	1	0	0	0	MMAR_2568|MMAR_2568|carbohydrate			FALSE		AIRPTTR	27.41	813.482	7	-6.3	407.746	2	6.032	0.6850-0.7136	434		148							8910		4370							925368	1149	21Jan2022_DDH_GusComp1_Slot1-26_3_3277.d	6	2	1	2	0	0	1	0	0	0	MMAR_4388|metB|cystathionine			FALSE		AKEQQLHSLNYAYRDR	52.2	1991	16	0	498.757	4	28.7022	0.7685-0.7970				612			1440	2440	1460				8860			4450	5630	7870	2007939	21378	21Jan2022_DDH_GusWT2_Slot1-23_1_3266.d	14	0	0	0	3	1	4	2	1	3	MMAR_2450|rplT|50S			FALSE
AQQYAQLSGLR	73.32	1233.65	11	1.2	617.831	2	24.497	0.8995-0.9276	2430	2250	2670	3660	3610	3380	1320		1360	13600	15700	15600	36300	39100	38900	9130		9470	1554866	17900	3Apr2022_DDH_SepDel_Slot1-49_1_3821.d	12	1	1	2	2	2	2	1	0	1	MMAR_5123|lpqG|conserved			FALSE		AIRSFGRTWAAELVSR	20.89	1818.99	16	-0.3	607.336	3	47.9593	0.8663-0.8947																			3294791	36386	21Jan2022_DDH_GusWT1_Slot1-22_3_3265.d	1	0	0	0	0	0	0	1	0	0	MMAR_0587|MMAR_0587|short-chain			FALSE		AKEVPAAIAK	78.67	996.597	10	-3.6	499.304	2	11.0042	0.8004-0.8289	2910	2310	2630	2710	2820	2310	2790	2980	2660	15400	9940	13400	24600	36700	26700	43400	21000	22000	1135702	3835	21Jan2022_DDH_GusWT2_Slot1-23_1_3266.d	31	3	3	2	3	4	3	5	4	4	MMAR_1052|rpsE|30S			FALSE
AQRPELWN(+0.98)LYN(+0.98)GR	35.11	1617.79	13	3	540.272	3	34.2724	0.8184-0.8466			137									2890							2226677	18563	3Apr2022_DDH_SepComp_Slot1-51_1_3825.d	2	0	0	1	0	0	0	0	0	1	MMAR_4133|cysD|sulfate	Deamidation (NQ); Deamidation (NQ)	N8:Deamidation (NQ):9.69;N11:Deamidation (NQ):28.92	FALSE		AISAGSALSTK	14.17	1004.55	11	6.4	503.286	2	27.219	0.8061-0.8345	200									5090									1955972	21323	21Jan2022_DDH_GusComp1_Slot1-26_3_3277.d	1	1	0	0	0	0	0	0	0	0	MMAR_1359|MMAR_1359|ATP-dependent			FALSE		AKGEAAIEEIR	44.36	1185.64	11	-5	396.217	3	17.1142	0.6861-0.7148																			1645112	7103	21Jan2022_DDH_GusD2_Slot1-25_3_3274.d	5	0	0	0	1	1	1	0	1	1	MMAR_3355|MMAR_3355|oxidoreductase|318			FALSE
AQRPELWNLYN(+0.98)GR	21.37	1616.81	13	-4.2	539.94	3	34.49	0.8207-0.8488																			2036097	28215	3Apr2022_DDH_SepWT_Slot1-50_1_3822.d	1	0	0	1	0	0	0	0	0	0	MMAR_4133|cysD|sulfate	Deamidation (NQ)	N11:Deamidation (NQ):0.00	FALSE		AISDAIVVGTGTVLVDDPTLTAR	104.84	2283.23	23	-3.6	1142.62	2	56.1223	1.2090-1.2367	7920	8030	7560	4850	4920	5650	2170	1600	2160	159000	138000	158000	98300	40100	74600	40500	36400	43600	3694248	46503	21Jan2022_DDH_GusWT1_Slot1-22_3_3265.d	55	5	7	6	8	4	9	5	5	6	MMAR_2218|ribG|bifunctional			FALSE		AKGGEGDADAAAEKVEASAEGEQ(+0.98)TESAES	43.89	2794.19	29	8.6	932.412	3	31.0113	0.9749-1.0031		71.1									2180								2252473	17476	21Jan2022_DDH_GusComp2_Slot1-27_2_3279.d	1	0	1	0	0	0	0	0	0	0	MMAR_1799|rpsP|30S	Deamidation (NQ)		FALSE
AQSAEDAGR	13.55	903.405	9	5	452.712	2	6.9068	0.7474-0.7756																			935552	1136	3Apr2022_DDH_SepComp_Slot1-51_1_3827.d	1	0	0	0	0	0	0	1	0	0	MMAR_2697|ilvG|acetolactate			FALSE		AISESDVQWR	13.68	1189.57	10	-5.2	595.79	2	33.8418	0.8550-0.8833									108									2480	2601596	18974	21Jan2022_DDH_GusWT1_Slot1-22_1_3263.d	1	0	0	0	0	0	0	0	0	1	MMAR_1868|MMAR_1868|conserved			FALSE		AKGGEGDADAAAEKVEASAEGEQTESAES	92.76	2793.21	29	-0.8	932.075	3	25.7273	0.9298-0.9580	3440	12800	12700	6680	6570	5880	10200	10600	9450	34600	135000	53600	310000	134000	171000	489000	119000	448000	1873051	17197	21Jan2022_DDH_GusWT2_Slot1-23_2_3267.d	73	11	13	8	8	5	5	9	4	10	MMAR_1799|rpsP|30S			FALSE
AQSAFFK	47.85	797.407	7	-4.3	399.709	2	15.6862	0.7270-0.7553	2490	2240		1960	2150	1960	699	601	698	16800	15100		11900	12000	12600	5650	5220	5410	1388253	5169	3Apr2022_DDH_SepComp_Slot1-51_1_3826.d	9	1	1	1	1	1	1	1	1	1	MMAR_0968|MMAR_0968|conserved			FALSE		AISLIGRPLYEAFVK	83.59	1675.97	15	1.1	838.991	2	53.1799	1.1376-1.1655	6360	6220	6850	4950	5190	4390				37200	105000	74200	22600	51900	48100				3217089	68997	21Jan2022_DDH_GusComp1_Slot1-26_2_3276.d	16	2	3	4	3	2	2	0	0	0	MMAR_5373|glf|UDP-galactopyranose			FALSE		AKGIEDESPALTYSGPSEDGSAQVQ(+0.98)RNGGGAAK	93.75	3247.52	33	-3.5	812.885	4	27.1681	0.9490-0.9772									678									14800	1924684	18772	21Jan2022_DDH_GusWT2_Slot1-23_3_3268.d	2	0	0	0	0	0	0	0	0	2	MMAR_1305|secA1|preprotein	Deamidation (NQ)	Q25:Deamidation (NQ):0.00	FALSE
AQSILDNQFYQTVATSLAGTQEYM(+15.99)AM(+15.99)EK	20.43	3169.46	28	0.4	1057.49	3	59.7636	1.2178-1.2457																			3267740	49196	3Apr2022_DDH_SepWT_Slot1-50_1_3823.d	1	0	1	0	0	0	0	0	0	0	MMAR_5169|MMAR_5169|anion	Oxidation (M); Oxidation (M)		FALSE		AISLLLR	35.74	784.517	7	-6.9	393.263	2	35.6031	0.7479-0.7765	5990	5850	6810	7990	8780	6170	786	707	737	69400	71600	79300	77800	87600	63100	6020	6000	10000	2545623	26964	21Jan2022_DDH_GusD1_Slot1-24_2_3270.d	17	2	3	2	2	2	2	1	1	2	MMAR_4089|atpA|ATP			FALSE		AKGIEDESPALTYSGPSEDGSAQVQR	123.45	2691.26	26	-0.2	898.095	3	29.2303	0.9444-0.9727		4600	5550	8200	7660	7770	5740	5680	5470		28700	26000	158000	139000	141000	74800	144000	36100	2107367	18836	21Jan2022_DDH_GusD2_Slot1-25_2_3273.d	31	0	7	7	3	3	3	3	4	1	MMAR_1305|secA1|preprotein			FALSE
AQSLVPELEER	57.83	1269.66	11	2.2	635.837	2	32.0087	0.9197-0.9478	2360	2590	2160	1800	1910	1850	1330	1430	1100	10400	19800	20600	8410	8130	8520	12000	5710	10500	1931591	27533	3Apr2022_DDH_SepDel_Slot1-49_1_3820.d	14	1	3	2	1	1	1	2	1	2	MMAR_3710|nirA_2|ferredoxin-dependent;MMAR_3416|nirA|ferredoxin-dependent			FALSE		AISLLVGEFVPGRR	59.2	1512.88	14	-2.4	505.299	3	49.2365	0.7639-0.7924	1220	1290	1170	88.3	200					11500	13000	9370	2860	3770					3222779	49658	21Jan2022_DDH_GusD1_Slot1-24_3_3271.d	9	1	1	2	2	1	2	0	0	0	MMAR_3586|MMAR_3586|hypothetical			FALSE		AKGIEDESPALTYSGPSEDGSAQVQRN(+0.98)GGGAAK	103.43	3247.52	33	-1.6	812.887	4	27.5307	0.9659-0.9941				618	439	353	1080	786					11500	3690	5370	7960	13800		2028405	17742	21Jan2022_DDH_GusD2_Slot1-25_1_3272.d	9	0	0	0	2	1	2	1	3	0	MMAR_1305|secA1|preprotein	Deamidation (NQ)	N27:Deamidation (NQ):11.10	FALSE
AQSSSAITPGHAGELYPGDIK	76.31	2098.03	21	0.2	700.352	3	29.6172	0.8758-0.9040	8450	9120	8960	13400	12900	13100	5490	5370	5460	217000	237000	231000	328000	389000	391000	145000	141000	106000	1795982	22631	3Apr2022_DDH_SepWT_Slot1-50_1_3822.d	43	5	5	4	5	6	6	4	5	3	MMAR_5124|hpt|hypoxanthine-guanine			FALSE		AISPLAVQK	59.3	925.56	9	-3.7	463.785	2	20.9548	0.7959-0.8243	24100	24300	20800	23100	22800	19000	10400	11800	10800	236000	237000	212000	231000	238000	194000	107000	126000	117000	1721832	13371	21Jan2022_DDH_GusComp1_Slot1-26_1_3275.d	18	2	2	2	2	2	2	2	2	2	MMAR_3339|kasB|3-oxoacyl-[acyl-carrier			FALSE		AKGIEDESPALTYSGPSEDGSAQVQRNGGGAAK	53.15	3246.54	33	-3.1	812.639	4	27.1504	0.9512-0.9794																			1947041	18881	21Jan2022_DDH_GusWT2_Slot1-23_2_3267.d	2	0	0	0	0	0	1	0	1	0	MMAR_1305|secA1|preprotein			FALSE
AQTLVDC(+57.02)GVYVEGR	85.99	1565.75	14	-3.9	783.88	2	29.6751	1.0219-1.0499				370	386	515							9630	12400	3260				1841021	24101	3Apr2022_DDH_SepDel_Slot1-49_1_3819.d	7	0	0	0	3	3	1	0	0	0	MMAR_4199|corA|magnesium	Carbamidomethylation	C7:Carbamidomethylation:1000.00	FALSE		AISQLAAK	45.83	800.476	8	-8	401.242	2	10.8891	0.7525-0.7810		25200							10700		167000							73000	1162024	4201	21Jan2022_DDH_GusComp1_Slot1-26_3_3277.d	19	3	2	2	2	3	2	1	2	2	MMAR_4198|mdh|malate			FALSE		AKGSDTGAAK	23.36	904.461	10	1.2	453.238	2	6.7836	0.7685-0.7970																			1021825	1198	21Jan2022_DDH_GusD2_Slot1-25_2_3273.d	1	0	0	0	0	1	0	0	0	0	MMAR_1894|infB|translation			FALSE
AQTPEALR	14.76	884.472	8	-2.9	443.242	2	11.0966	0.8015-0.8297					934									6910					913675	5215	3Apr2022_DDH_SepDel_Slot1-49_1_3820.d	1	0	0	0	0	1	0	0	0	0	MMAR_2432|polA|DNA			FALSE		AISSGTVYGTAEPLHR	86.27	1657.84	16	0.6	829.929	2	24.75	1.1142-1.1421	3690	4340	3480	3190	2740	2550	1420	1480	1210	27800	28200	44900	20100	21200	19300	22100	9670	8690	2041913	13637	21Jan2022_DDH_GusD1_Slot1-24_1_3269.d	19	2	2	3	2	2	2	3	2	1	MMAR_2721|MMAR_2721|conserved			FALSE		AKGSFAER	23.06	864.445	8	-11.2	433.225	2	6.5079	0.7537-0.7822																			944868	1182	21Jan2022_DDH_GusWT2_Slot1-23_2_3267.d	1	0	0	0	0	0	0	0	1	0	MMAR_3260|sucB|pyruvate			FALSE
AQTQADTAAR	51.38	1031.5	10	0.5	516.757	2	1.4878	0.8094-0.8376	3510	3280	3030	3390		3030	769	916	954	138000	247000	111000	232000		76800	43200	23100	34700	398764	154	3Apr2022_DDH_SepDel_Slot1-49_1_3821.d	14	2	2	1	2	1	2	2	1	1	MMAR_1051|rplR|50S			FALSE		AISSLN(+0.98)DLVGAQAGIEGR	15.23	1770.91	18	0.8	591.312	3	54.8135	0.8015-0.8300																			3403455	74598	21Jan2022_DDH_GusComp1_Slot1-26_1_3275.d	1	0	1	0	0	0	0	0	0	0	MMAR_5562|MMAR_5562|hypothetical	Deamidation (NQ)	N6:Deamidation (NQ):30.57	FALSE		AKGSFAEREGVN(+0.98)LTFLPFIAR	70.24	2323.23	21	0.4	581.816	4	83.034	0.8470-0.8754																			4703613	110328	21Jan2022_DDH_GusWT2_Slot1-23_2_3267.d	3	0	0	0	0	0	0	1	1	1	MMAR_3260|sucB|pyruvate	Deamidation (NQ)		FALSE
AQTSGFEIIR	68.25	1120.59	10	-1.3	561.3	2	28.5142	0.8623-0.8905	2600	2720	2710	2920	2960	2960	1110	1160	1200	14300	15200	27600	14400	15500	30400	15500	6740	7100	1739111	21380	3Apr2022_DDH_SepWT_Slot1-50_1_3822.d	12	1	1	2	1	1	2	2	1	1	MMAR_4235|dapE|succinyl-diaminopimelate			FALSE		AITAADDPREAAAK	28.71	1398.71	14	5	467.246	3	12.7562	0.7696-0.7981																			1440633	3783	21Jan2022_DDH_GusD1_Slot1-24_2_3270.d	1	0	0	0	0	1	0	0	0	0	MMAR_0717|thiE|thiamine-phosphate			FALSE		AKGSFAEREGVNLTFLPFIAR	74.53	2322.25	21	2	581.571	4	88.697	0.8482-0.8765																			4954482	111834	21Jan2022_DDH_GusWT2_Slot1-23_1_3266.d	51	0	0	0	0	0	0	15	20	16	MMAR_3260|sucB|pyruvate			FALSE
AQTSGFEIIRN(+0.98)GNAVLAR	43.93	1917.01	18	0.8	640.01	3	37.4932	0.8285-0.8567		91.4	66.3			221					2210	2420			8810				2184022	31528	3Apr2022_DDH_SepWT_Slot1-50_1_3822.d	6	1	1	2	0	0	2	0	0	0	MMAR_4235|dapE|succinyl-diaminopimelate	Deamidation (NQ)	N11:Deamidation (NQ):9.40	FALSE		AITAAVHDDLVR	70.94	1279.69	12	-4.2	640.849	2	24.1641	0.9580-0.9862	496	350	308	421						5050	3580	9260	8200						1883165	17114	21Jan2022_DDH_GusComp1_Slot1-26_1_3275.d	7	1	1	3	2	0	0	0	0	0	MMAR_4639|MMAR_4639|oxidoreductase|525			FALSE		AKGWDAEGVTR	62.47	1188.59	11	4.3	397.205	3	15.2482	0.6999-0.7285								334									2630		1554811	5794	21Jan2022_DDH_GusD2_Slot1-25_3_3274.d	4	0	0	0	2	0	1	0	1	0	MMAR_1057|MMAR_1057|O-methyltransferase			FALSE
AQTSIAVEA	17.96	888.455	9	7.6	445.238	2	18.9593	0.7711-0.7992																			1279055	11846	3Apr2022_DDH_SepWT_Slot1-50_1_3822.d	1	0	0	1	0	0	0	0	0	0	MMAR_1572|MMAR_1572|hypothetical			FALSE		AITALLNLEHR	73.01	1249.71	11	1.3	625.865	2	38.5046	0.9388-0.9670	5830	7350	8310	3530	3290	3420				64100	83500	55700	67700	42300	28300				2690828	29411	21Jan2022_DDH_GusD1_Slot1-24_3_3271.d	24	4	4	4	4	4	4	0	0	0	MMAR_5413|gltB|ferredoxin-dependent			FALSE		AKIAAAVPISEM(+15.99)LDESQG	68.3	1844.92	18	5.9	923.472	2	36.2787	1.0828-1.1108	1190		931		1840	1680	7150	4910	5380	38600		8190		23500	23800	80400	171000	51500	2374323	30867	21Jan2022_DDH_GusWT2_Slot1-23_3_3268.d	24	4	0	2	1	2	2	4	5	4	MMAR_1017|MMAR_1017|ferredoxin	Oxidation (M)		FALSE
AQTSIAVEAQR	62.25	1172.61	11	1.5	587.316	2	14.1204	0.8691-0.8972	834	734	736	1330	1420	1630	340	395	388	6170	6660	7320	10600	21800	22500	4240	13200	3130	1279760	4208	3Apr2022_DDH_SepComp_Slot1-51_1_3827.d	14	1	1	1	2	2	2	1	3	1	MMAR_1572|MMAR_1572|hypothetical			FALSE		AITAQWGR	32.94	901.477	8	-5.7	451.743	2	18.4337	0.7308-0.7594		239	99.7								9420	1450							1852376	5792	21Jan2022_DDH_GusWT1_Slot1-22_1_3263.d	5	0	3	1	0	0	0	0	0	1	MMAR_0721|MMAR_0721|conserved			FALSE		AKIAAAVPISEMLDESQG	96.35	1828.92	18	2.6	915.472	2	48.405	1.1097-1.1376	5290	6300	5940	8430	7470	8140	16600	16300	16400	38600	81800	117000	167000	107000	127000	165000	161000	81100	2969523	52254	21Jan2022_DDH_GusWT2_Slot1-23_1_3266.d	38	2	5	7	6	5	4	3	3	3	MMAR_1017|MMAR_1017|ferredoxin			FALSE
AQTVADFLVAHGVPTDHITAK	36.68	2190.14	21	-8.1	548.539	4	42.993	0.8094-0.8376																			2471955	41361	3Apr2022_DDH_SepDel_Slot1-49_1_3820.d	4	0	0	0	1	2	1	0	0	0	MMAR_4637|ompA|outer			FALSE		AITATVAHMLAER	57.06	1382.73	13	-4.1	461.917	3	38.2572	0.7879-0.8163		321	469								5950	3580							2576399	38273	21Jan2022_DDH_GusComp1_Slot1-26_1_3275.d	3	0	2	1	0	0	0	0	0	0	MMAR_5330|lipE|lipase			FALSE		AKIELSSSQ(+0.98)STSINLPYITVDADKNPLFLDEQLTR	30.1	3907.01	35	3	977.763	4	77.2007	0.9715-0.9997																			4398437	104573	21Jan2022_DDH_GusWT2_Slot1-23_1_3266.d	4	0	0	0	0	0	0	2	1	1	MMAR_0637|dnaK|chaperone	Deamidation (NQ)	Q9:Deamidation (NQ):3.36	FALSE
AQVALAQMEYMLPR	77.09	1619.82	14	-0.6	810.915	2	50.212	1.0634-1.0914					38.7	1050								1150	27400				2845870	50965	3Apr2022_DDH_SepDel_Slot1-49_1_3819.d	5	0	0	0	1	1	3	0	0	0	MMAR_1988|hflX|GTP-binding			FALSE		AITAVSPAVPEAPGC(+57.02)PVAHAK	73.2	2042.06	21	3.4	681.697	3	31.9602	0.9207-0.9490		1720	1440	568	308	152	360				14600	13400	6360	6950	5770	9210			2190764	28073	21Jan2022_DDH_GusComp1_Slot1-26_3_3277.d	13	2	3	1	1	2	1	3	0	0	MMAR_0938|cyp135B4|cytochrome	Carbamidomethylation	C15:Carbamidomethylation:1000.00	FALSE		AKIELSSSQSTSIN(+0.98)LPYITVDADKNPLFLDEQLTR	28.39	3907.01	35	-2.6	977.757	4	76.3406	0.9670-0.9952									185									2000	4361566	105709	21Jan2022_DDH_GusWT2_Slot1-23_3_3268.d	1	0	0	0	0	0	0	0	0	1	MMAR_0637|dnaK|chaperone	Deamidation (NQ)	N14:Deamidation (NQ):7.61	FALSE
AQVALATSSTGPGSPVAR	84.43	1668.88	18	2.4	835.449	2	24.6518	1.0511-1.0791	336	382	438	703	762	618		146		5750	6860	7660	5540	5630	17300		1920		1553429	17390	3Apr2022_DDH_SepWT_Slot1-50_1_3822.d	13	2	2	2	1	1	3	0	1	1	MMAR_0317|oxyS|oxidative			FALSE		AITAVSPAVPEAPGC(+57.02)PVAHAKS	26.67	2129.09	22	-0.7	710.705	3	32.3213	0.8652-0.8935								148									2310		2547828	18045	21Jan2022_DDH_GusWT1_Slot1-22_2_3264.d	1	0	0	0	0	0	0	0	1	0	MMAR_0938|cyp135B4|cytochrome	Carbamidomethylation	C15:Carbamidomethylation:1000.00	FALSE		AKIELSSSQSTSINLPYITVDADKN(+0.98)PLFLDEQLTR	33.58	3907.01	35	-2.4	977.757	4	78.2261	0.9772-1.0053																			4451262	107340	21Jan2022_DDH_GusWT2_Slot1-23_3_3268.d	2	0	0	0	0	0	0	0	0	2	MMAR_0637|dnaK|chaperone	Deamidation (NQ)	N25:Deamidation (NQ):5.25	FALSE
AQVDVYTLAN(+0.98)EVTAGLDGLDVPLR	84.83	2529.3	24	2	1265.66	2	74.1798	1.3204-1.3483						131		78.1							1890		1550		4526483	62051	3Apr2022_DDH_SepDel_Slot1-49_1_3819.d	2	0	0	0	0	0	1	0	1	0	MMAR_1838|ispG|4-hydroxy-3-methylbut-2-en-1-yl	Deamidation (NQ)	N10:Deamidation (NQ):54.41	FALSE		AITDALLDADATAVAGYGAR	93.5	1933.97	20	-0.4	967.994	2	50.298	1.2611-1.2888	4960	13600	14600	12000	11000	11700	8020	6180	8460	31000	193000	107000	76100	94000	104000	55500	83100	75800	3274075	51823	21Jan2022_DDH_GusD1_Slot1-24_3_3271.d	28	3	4	3	2	4	4	2	3	3	MMAR_5025|MMAR_5025|conserved			FALSE		AKIELSSSQSTSINLPYITVDADKNPLFLDEQLTR	82.92	3906.03	35	-4.5	977.509	4	65.8244	0.9772-1.0053							606		470							12500		6730	3843607	91111	21Jan2022_DDH_GusWT2_Slot1-23_3_3268.d	92	11	0	0	9	5	2	19	16	30	MMAR_0637|dnaK|chaperone			FALSE
AQVDVYTLANEVTAGLDGLDVPLR	95.22	2528.31	24	2.3	1265.17	2	73.6145	1.3249-1.3527																			5037749	34730	3Apr2022_DDH_SepComp_Slot1-51_1_3826.d	5	0	0	0	0	0	1	0	3	1	MMAR_1838|ispG|4-hydroxy-3-methylbut-2-en-1-yl			FALSE		AITDPGAVR	25.36	898.487	9	-0.8	450.25	2	12.8365	0.7639-0.7924	251		239							4060		6590							1256289	5766	21Jan2022_DDH_GusComp1_Slot1-26_3_3277.d	4	1	1	2	0	0	0	0	0	0	MMAR_1692|MMAR_1692|conserved			FALSE		AKKDGAIEVEGR	55.17	1271.68	12	-4	424.9	3	12.952	0.7776-0.8061				290			1220	874	409				3320			4070	8000	11500	1233607	5332	21Jan2022_DDH_GusWT2_Slot1-23_1_3266.d	6	0	0	0	1	0	1	1	1	2	MMAR_1085|infA|translation			FALSE
AQVEIYAR	42.85	948.503	8	-1.5	475.258	2	16.8332	0.8240-0.8522		7350				830		426	204		54000				11100		3580	3800	1214237	10064	3Apr2022_DDH_SepDel_Slot1-49_1_3819.d	8	0	2	0	2	0	1	1	1	1	MMAR_5252|MMAR_5252|oxidoreductase|331			FALSE		AITDPGAVRDLAASLGEGVAAHR	52.85	2246.18	23	-3.8	562.549	4	49.0479	0.8573-0.8856	1670	1070	1850	606	876	839				22600	10600	21100	17600	5540	12400				3213149	49298	21Jan2022_DDH_GusD1_Slot1-24_3_3271.d	11	2	1	2	3	1	2	0	0	0	MMAR_1692|MMAR_1692|conserved			FALSE		AKLEAAGASVSVK	83.57	1229.7	13	-1.2	615.856	2	17.3923	0.8709-0.8992				2610	2430	2460	6670	7390	6810				7670	9040	9170	46900	57500	50900	1441204	8989	21Jan2022_DDH_GusWT2_Slot1-23_1_3266.d	31	0	0	0	2	3	3	7	8	8	MMAR_0991|rplL|50S			FALSE
AQVEPVSTAAYGR	68.29	1347.68	13	-2.2	674.845	2	19.7941	0.9658-0.9938				221	230	190							4350	5070	3810				1330229	12962	3Apr2022_DDH_SepDel_Slot1-49_1_3821.d	5	0	0	0	2	2	1	0	0	0	MMAR_1238|lhr|ATP-dependent			FALSE		AITFVAETPR	30.72	1103.6	10	-3	552.804	2	29.2107	0.8890-0.9173			328									4940							2026595	22421	21Jan2022_DDH_GusComp1_Slot1-26_2_3276.d	1	0	0	1	0	0	0	0	0	0	MMAR_4931|MMAR_4931|short-chain			FALSE		AKLEEVLQWPAGTIAR	77.96	1780.98	16	-0.6	594.668	3	46.9616	0.8289-0.8573				6980	6110	6780	3060	5860	5630				30900	27400	29300	17600	31500	29300	2922534	50688	21Jan2022_DDH_GusWT2_Slot1-23_2_3267.d	20	0	2	0	2	5	4	1	3	3	MMAR_5438|espM|conserved			FALSE
AQVERDFVAATK	66.39	1333.7	12	-1.3	667.856	2	16.9025	0.9354-0.9635	463	265	79	946	942	1130				10100	7740	6760	13800	13700	14200				1217063	10109	3Apr2022_DDH_SepDel_Slot1-49_1_3819.d	19	4	3	4	2	3	3	0	0	0	MMAR_1148|guaA|GMP			FALSE		AITGTLAPLVPEISPGGVGLTSASVSN(+0.98)SVSGTMGR	16.79	3283.7	35	6.1	1095.58	3	63.2117	1.2866-1.3143		291									12900								3823276	93955	21Jan2022_DDH_GusComp1_Slot1-26_1_3275.d	2	0	2	0	0	0	0	0	0	0	MMAR_2684|PPE32|PPE	Deamidation (NQ)		FALSE		AKLETENPEAAANVK	110.23	1583.82	15	-0.3	792.915	2	17.2053	1.0042-1.0323	39200	35700	36500	20600	18900	18800	18300	5600	18400	489000	511000	476000	231000	205000	208000	343000	63400	159000	1440253	8965	21Jan2022_DDH_GusWT2_Slot1-23_1_3266.d	78	12	14	15	7	5	5	8	6	6	MMAR_3337|acpM|meromycolate			FALSE
AQVGAVMTTR	16.91	1032.54	10	-1.6	517.276	2	14.9604	0.8364-0.8646			449									4420							1085428	8254	3Apr2022_DDH_SepWT_Slot1-50_1_3822.d	1	0	0	1	0	0	0	0	0	0				FALSE		AITGTLAPLVPEISPGGVGLTSASVSNSVSGTM(+15.99)GR	81.65	3298.71	35	-1.2	1100.58	3	60.9624	1.2556-1.2833				327	225								7590	3790					3809910	75027	21Jan2022_DDH_GusD1_Slot1-24_2_3270.d	4	0	0	0	2	1	1	0	0	0	MMAR_2684|PPE32|PPE	Oxidation (M)		FALSE		AKLNWWESR	35.04	1188.6	9	-10.3	397.204	3	28.8773	0.7045-0.7331								2980									14000		2010783	21441	21Jan2022_DDH_GusWT2_Slot1-23_1_3266.d	2	0	0	0	0	0	0	1	1	0	MMAR_0844|hemD|uroporphyrin-III			FALSE
AQVHGATAQEAIDR	58.02	1465.73	14	-2.4	489.582	3	10.9027	0.7349-0.7632	210	314	232		154					9840	3410	4090		3640					855686	4700	3Apr2022_DDH_SepWT_Slot1-50_1_3824.d	6	3	1	1	0	1	0	0	0	0	MMAR_0944|MMAR_0944|conserved			FALSE		AITGTLAPLVPEISPGGVGLTSASVSNSVSGTMGR	63.52	3282.71	35	0	1095.24	3	63.1007	1.2844-1.3121	488	366	778	634	756	437				7310	6010	20900	6480	7520	5420				3738918	91173	21Jan2022_DDH_GusComp1_Slot1-26_3_3277.d	10	2	2	3	1	1	1	0	0	0	MMAR_2684|PPE32|PPE			FALSE		AKLSGSIDVPLSPDEAWM(+15.99)HASDLSR	23.03	2697.31	25	-14.8	675.324	4	49.9166	0.9218-0.9501																			3129715	52075	21Jan2022_DDH_GusD2_Slot1-25_2_3273.d	1	0	0	0	0	1	0	0	0	0	MMAR_4619|MMAR_4619|conserved	Oxidation (M)		FALSE
AQVILTTVGPYTR	88.14	1417.79	13	2.5	709.905	2	35.5987	1.0230-1.0511	2370	2550	2540	733	4020	3940	1370	1550	1550	27800	14900	30100	30600	44900	43200	24800	18300	19100	2127496	31549	3Apr2022_DDH_SepDel_Slot1-49_1_3819.d	18	2	1	2	2	2	2	3	2	2	MMAR_1757|MMAR_1757|conserved			FALSE		AITINAAYQYSEEQSK	81.17	1814.87	16	4.2	908.445	2	32.4493	1.0873-1.1153	365	273	135							8270	6650	2310							2292148	28414	21Jan2022_DDH_GusComp1_Slot1-26_1_3275.d	7	3	2	2	0	0	0	0	0	0	MMAR_1131|MMAR_1131|metal-dependent			FALSE		AKLSGSIDVPLSPDEAWMHASDLSR	65.38	2681.31	25	4.9	671.338	4	51.2311	0.9049-0.9331									1350									15800	3114026	58634	21Jan2022_DDH_GusWT2_Slot1-23_1_3266.d	7	0	0	0	0	0	0	1	2	4	MMAR_4619|MMAR_4619|conserved			FALSE
AQVLAEALPWLK	75.67	1337.77	12	1.5	669.894	2	54.3699	0.9422-0.9703		571	513	1360	1430	1870	279	143	169		3480	9000	33200	27600	61300	3620	1810	2020	3046505	55076	3Apr2022_DDH_SepDel_Slot1-49_1_3819.d	23	2	1	3	5	3	6	1	1	1	MMAR_2464|argB|acetylglutamate			FALSE		AITPAGVAALTK	59.13	1111.66	12	-2.6	556.836	2	38.7318	0.8720-0.9003		2200									18500								2497548	37290	21Jan2022_DDH_GusComp1_Slot1-26_2_3276.d	2	0	1	1	0	0	0	0	0	0	MMAR_1928|ald|secreted			FALSE		AKLSPWIPTLK	43.24	1252.75	11	-8.3	418.589	3	42.3155	0.7605-0.7890				2100	1810		1030	2940	2870				9710	9370		7170	14400	26900	2751438	39963	21Jan2022_DDH_GusD2_Slot1-25_1_3272.d	9	0	0	0	1	1	1	3	1	2	MMAR_1521|MMAR_1521|conserved			FALSE
AQVM(+15.99)DALSSQANVAGYK	105.47	1767.85	17	3.7	884.934	2	26.9044	1.0712-1.0992	1390	2420	2780	230	818	563		85.1		25600	36300	67800	8660	21300	12000		1730		1664220	19722	3Apr2022_DDH_SepWT_Slot1-50_1_3822.d	34	4	3	11	5	3	3	0	2	3	MMAR_0377|pntAa|NAD(P)	Oxidation (M)		FALSE		AITQTGTGPTVVR	73.38	1299.71	13	-1	650.864	2	18.0882	0.9094-0.9377	9360	8290	8060	7150	6730	5880	4500	4780	4410	114000	101000	96900	94600	82800	77400	58500	61900	58300	1694308	7168	21Jan2022_DDH_GusD1_Slot1-24_3_3271.d	19	3	2	2	2	2	2	2	2	2	MMAR_3344|MMAR_3344|flavoprotein|527			FALSE		AKLTNTADM(+15.99)IR	51.34	1248.65	11	3.6	625.334	2	15.111	0.9377-0.9659																			1414214	6101	21Jan2022_DDH_GusComp2_Slot1-27_1_3278.d	1	1	0	0	0	0	0	0	0	0	MMAR_1647|nrdF2|ribonucleoside-diphosphate	Oxidation (M)		FALSE
AQVMDALSSQ(+0.98)ANVAGYK	44.9	1752.84	17	9.6	877.433	2	34.4989	1.0645-1.0925																			2050158	30225	3Apr2022_DDH_SepDel_Slot1-49_1_3821.d	1	0	0	0	1	0	0	0	0	0	MMAR_0377|pntAa|NAD(P)	Deamidation (NQ)	Q10:Deamidation (NQ):17.01	FALSE		AITSADALVAAVR	82.04	1256.71	13	2.1	629.363	2	39.0005	0.9839-1.0121	13300	13500	13800	7590	7230	7150	8360	8290	8220	110000	104000	110000	113000	72700	69200	79000	117000	38500	2708128	30025	21Jan2022_DDH_GusD1_Slot1-24_3_3271.d	22	3	2	2	3	2	2	3	4	1	MMAR_4527|pepD|serine			FALSE		AKLYYLR	48.8	925.538	7	1.2	463.777	2	20.111	0.8084-0.8368					547				4300					9140				25800	1583055	11790	21Jan2022_DDH_GusWT2_Slot1-23_1_3266.d	5	0	0	0	0	1	0	1	1	2	MMAR_1804|rplS|50S			FALSE
AQVMDALSSQANVAGYK	93.29	1751.85	17	-1	876.932	2	34.556	1.0701-1.0981	844	1150	1170	3020	2990	2850	390	399	362	6200	9860	8720	34900	22600	25300	11000	6990	7760	2078008	30265	3Apr2022_DDH_SepDel_Slot1-49_1_3819.d	21	1	2	2	4	2	3	3	2	2	MMAR_0377|pntAa|NAD(P)			FALSE		AITSMFTQIAAEQPDLQLPTEEEIGLAYSR	72.24	3321.64	30	-2.6	1108.22	3	68.7892	1.1086-1.1365	1230	1190	1070							9090	7050	8570							4097917	105328	21Jan2022_DDH_GusComp1_Slot1-26_1_3275.d	3	1	1	1	0	0	0	0	0	0	MMAR_4363|MMAR_4363|hypothetical			FALSE		AKM(+15.99)VTRAIK	17.06	1032.61	9	-0.9	345.211	3	11.6795	0.6965-0.7251								376									5130		1192533	4119	21Jan2022_DDH_GusWT2_Slot1-23_2_3267.d	1	0	0	0	0	0	0	0	1	0	MMAR_1305|secA1|preprotein	Oxidation (M)		FALSE
AQVPPIQAFR	62.56	1125.63	10	0.7	563.822	2	32.019	0.8646-0.8927	6040	6170		6030	5900	5960	1930	1260	1440	16400	52800		28200	44900	28400	21600	4690	14700	1929703	27499	3Apr2022_DDH_SepDel_Slot1-49_1_3820.d	25	1	3	2	2	3	4	5	1	4	MMAR_5114|ephA|epoxide			FALSE		AITTAHLALDSADR	80.02	1453.75	14	-0.2	727.883	2	25.4365	1.0267-1.0548	1100	1330	806	373	365					14700	17500	15800	3290	2620					1943946	18567	21Jan2022_DDH_GusComp1_Slot1-26_1_3275.d	14	4	4	3	1	1	1	0	0	0	MMAR_0814|gpm1|phosphoglycerate			FALSE		AKNGLSIVIAPEGTR	33.32	1524.86	15	3.6	509.297	3	37.8607	0.7993-0.8277																			2472486	33549	21Jan2022_DDH_GusWT2_Slot1-23_2_3267.d	1	0	0	0	0	0	0	0	1	0	MMAR_3834|plsC|bifunctional			FALSE
AQVQAGLPAGSLDNAIGQLR	73.06	1978.06	20	4	990.041	2	46.1877	1.1697-1.1977				380		297							3600		2290				2652698	45974	3Apr2022_DDH_SepDel_Slot1-49_1_3819.d	4	0	0	0	1	0	3	0	0	0	MMAR_0020|pstP|serine/threonine			FALSE		AITTAHLALDSADRLWIPVR	52.24	2218.22	20	-6.6	555.559	4	52.7042	0.8380-0.8663		826									9170								3294450	69417	21Jan2022_DDH_GusComp1_Slot1-26_1_3275.d	2	0	2	0	0	0	0	0	0	0	MMAR_0814|gpm1|phosphoglycerate			FALSE		AKPEDTAEITAM(+15.99)IR	30.18	1560.78	14	1.1	521.268	3	23.7489	0.7924-0.8209																			1781167	15232	21Jan2022_DDH_GusWT2_Slot1-23_2_3267.d	1	0	0	0	0	0	0	0	1	0	MMAR_1341|MMAR_1341|acetyltransferase|161	Oxidation (M)		FALSE
AQVSSIVGVER	77.33	1143.62	11	-0.6	572.819	2	22.8042	0.8680-0.8961	20600	20500	21500	30400	31100	30000	10500	10700	10300	110000	120000	112000	160000	163000	338000	230000	125000	122000	1460702	15509	3Apr2022_DDH_SepWT_Slot1-50_1_3822.d	24	2	2	2	3	3	4	4	2	2	MMAR_4849|MMAR_4849|conserved			FALSE		AITTAHLALDSADRLWIPVRR	31.18	2374.32	21	-7.9	594.583	4	57.4712	0.8391-0.8675																			3433059	79173	21Jan2022_DDH_GusComp1_Slot1-26_2_3276.d	2	1	0	1	0	0	0	0	0	0	MMAR_0814|gpm1|phosphoglycerate			FALSE		AKPEDTAEITAMIR	78.44	1544.79	14	-2.2	515.935	3	32.647	0.7810-0.8095				1780	1370	1110	2270	1950	1570				18700	23300	6580	15300	13100	7870	2211541	25675	21Jan2022_DDH_GusWT2_Slot1-23_2_3267.d	12	0	0	0	3	3	1	2	2	1	MMAR_1341|MMAR_1341|acetyltransferase|161			FALSE
AQVVDDFGGQEPTATIR	112.82	1802.88	17	2.4	902.449	2	32.2289	1.0858-1.1138	10600	11100	11200	15100	15300	15000	4960	4500	5030	239000	195000	196000	336000	343000	255000	62200	27800	98900	2124817	16819	3Apr2022_DDH_SepComp_Slot1-51_1_3825.d	30	4	3	3	4	4	3	2	4	3	MMAR_1537|MMAR_1537|conserved			FALSE		AITTAIADR	41.32	930.513	9	-4.5	466.262	2	16.9643	0.8129-0.8414		642	525				174	395			6370	5440				3830	5460		1536337	9568	21Jan2022_DDH_GusComp1_Slot1-26_1_3275.d	5	0	2	1	0	0	0	1	1	0	MMAR_3188|MMAR_3188|conserved			FALSE		AKPVYEELPGWWEDISAAR	90.63	2216.09	19	-1.6	739.703	3	57.1042	0.8935-0.9218					323	711	19100	21400	21800					2600	3200	223000	207000	298000	3399267	71337	21Jan2022_DDH_GusWT2_Slot1-23_1_3266.d	21	0	0	0	1	1	1	4	8	6	MMAR_0680|purA|adenylosuccinate			FALSE
AQVYGSAVIPPTFSSQLR	36.91	1920.01	18	-3.1	961.01	2	45.103	1.1507-1.1787																			2553837	39813	3Apr2022_DDH_SepWT_Slot1-50_1_3822.d	1	0	0	1	0	0	0	0	0	0	MMAR_0423|MMAR_0423|conserved			FALSE		AITTAIADRR	53.46	1086.61	10	-7.2	544.311	2	14.6488	0.8788-0.9071	309	364								10300	3730								1345149	7488	21Jan2022_DDH_GusComp1_Slot1-26_3_3277.d	5	3	1	1	0	0	0	0	0	0	MMAR_3188|MMAR_3188|conserved			FALSE		AKPYC(+57.02)VGLSAAAAK	18.5	1405.74	14	0.1	469.587	3	29.7072	0.7068-0.7354																			2137732	20464	21Jan2022_DDH_GusD2_Slot1-25_1_3272.d	2	0	0	0	1	0	0	1	0	0	MMAR_2257|otsB1|trehalose-6-phosphate	Carbamidomethylation	C5:Carbamidomethylation:1000.00	FALSE
AQYEDIAQK	62.58	1064.51	9	-0.7	533.264	2	12.1956	0.8274-0.8556	4320	4430	4300	2240	2310	2500	1820	1790	1640	32000	62500	30500	34200	59400	57600	12400	13200	25300	918814	5719	3Apr2022_DDH_SepWT_Slot1-50_1_3824.d	20	2	4	2	2	3	3	1	1	2	#CONTAM#cont|000135|;#CONTAM#cont|000134|			FALSE		AITVATN(+0.98)MAGRGTDIVLGGN(+0.98)VDFLTDK	14.73	2750.38	27	-5.2	551.08	5	52.5168	0.8947-0.9230		468									7370								3287631	69087	21Jan2022_DDH_GusComp1_Slot1-26_1_3275.d	1	0	1	0	0	0	0	0	0	0	MMAR_1305|secA1|preprotein	Deamidation (NQ); Deamidation (NQ)		FALSE		AKQ(+0.98)FDDWC(+57.02)TDFLGR	32.52	1758.77	14	11.6	587.27	3	43.5039	0.7981-0.8266						49.6									1270				2936535	39660	21Jan2022_DDH_GusD2_Slot1-25_3_3274.d	1	0	0	0	0	0	1	0	0	0	MMAR_2971|MMAR_2971|O-methyltransferase|274	Deamidation (NQ); Carbamidomethylation	C8:Carbamidomethylation:1000.00	FALSE
AQYEEIAQR	56.25	1106.54	9	-0.4	554.275	2	13.709	0.8432-0.8713	1360	1160	1080				333	298	334	8500	7920	7610				3000	3870	3920	989544	6924	3Apr2022_DDH_SepWT_Slot1-50_1_3824.d	6	1	1	1	0	0	0	1	1	1	#CONTAM#cont|000125|;#CONTAM#cont|000127|;#CONTAM#cont|000126|			FALSE		AITVEVLEGPGTPEVLGDEPR	71.85	2177.12	21	-0.6	1089.57	2	50.3526	1.2112-1.2390	883	979	902	673	558					6150	12800	6180	5470	4730					3178342	63622	21Jan2022_DDH_GusComp1_Slot1-26_1_3275.d	8	1	2	2	1	1	1	0	0	0	MMAR_4941|phoR|two			FALSE		AKQ(+0.98)YQSDLLEFM(+15.99)DSQVYPAEAIYDEQM(+15.99)R	41.94	3400.51	28	17.7	1134.53	3	51.6537	1.0738-1.1018									154									3380	3137729	61016	21Jan2022_DDH_GusWT2_Slot1-23_3_3268.d	1	0	0	0	0	0	0	0	0	1	MMAR_0156|fadE2_1|acyl-CoA	Deamidation (NQ); Oxidation (M); Oxidation (M)	Q3:Deamidation (NQ):0.00;M12:Oxidation (M):1000.00;M27:Oxidation (M):1000.00	FALSE
AQYILLTTFTK	65.32	1297.73	11	-1	649.871	2	45.8118	0.9377-0.9658				587			516	218	488				3830			8120	3470	3980	2784264	27366	3Apr2022_DDH_SepComp_Slot1-51_1_3825.d	7	0	0	0	1	0	1	2	2	1	MMAR_3036|MMAR_3036|conserved			FALSE		AIVADFVATHEPIGSK	100.41	1653.87	16	-1.4	827.942	2	37.6672	1.0985-1.1265	1480	2180	2240	389	898	155				20700	15100	50600	6020	9550	7660				2443617	35271	21Jan2022_DDH_GusComp1_Slot1-26_2_3276.d	20	3	2	6	3	3	3	0	0	0	MMAR_3684|hrcA|heat			FALSE		AKQDLLEHGETDTENQR	105.18	1982.93	17	-2.4	661.982	3	16.57	0.8777-0.9060				6380	3120	4780	9500	10900	10900				49300	37500	26800	49800	67200	83100	1440431	8216	21Jan2022_DDH_GusWT2_Slot1-23_2_3267.d	26	0	0	0	6	4	3	4	4	5	MMAR_4194|kgd|alpha-ketoglutarate			FALSE
AQYWLSVGAQPTEPVLK	116.08	1885.99	17	2.3	944.006	2	46.5552	1.1395-1.1675	24300	7860	42700	32500		46200	19700	18800	22800	662000	134000	452000	427000		821000	265000	321000	380000	2639792	45119	3Apr2022_DDH_SepDel_Slot1-49_1_3821.d	72	8	9	8	8	6	9	9	9	6	MMAR_1799|rpsP|30S			FALSE		AIVAPIVGGFYK	74.67	1233.71	12	-3.9	617.861	2	46.5886	0.8867-0.9151	2740	4420	4260	1320	1960	2020	5140	3810	2740	17100	25600	25000	9360	11600	13200	26700	43200	16400	3240317	35678	21Jan2022_DDH_GusWT1_Slot1-22_2_3264.d	11	1	1	1	1	1	1	2	2	1	MMAR_3856|MMAR_3856|short-chain			FALSE		AKQFDDWC(+57.02)TDFLGR	52.32	1757.78	14	10.1	586.941	3	43.5117	0.7981-0.8266				513	198			26.4					6450	3590			1240		2936535	39660	21Jan2022_DDH_GusD2_Slot1-25_3_3274.d	5	0	0	0	1	2	1	0	1	0	MMAR_2971|MMAR_2971|O-methyltransferase|274	Carbamidomethylation	C8:Carbamidomethylation:1000.00	FALSE
ARADALDR	23.94	886.462	8	-4.4	444.236	2	7.5834	0.7620-0.7902		237	420								8400	9470							729487	2719	3Apr2022_DDH_SepWT_Slot1-50_1_3822.d	4	0	2	2	0	0	0	0	0	0	MMAR_3732|MMAR_3732|conserved			FALSE		AIVAPIVGGFYKK	78.17	1361.81	13	-4.6	454.941	3	39.2604	0.8198-0.8482	1300	2310	2490		767	953	333	363	360	8670	27400	14800		5530	13500	10800	3030	4060	2518709	38057	21Jan2022_DDH_GusComp1_Slot1-26_2_3276.d	12	1	2	1	0	1	2	3	1	1	MMAR_3856|MMAR_3856|short-chain			FALSE		AKQYQSDLLEFM(+15.99)DSQVYPAEAIYDEQM(+15.99)R	38.15	3399.53	28	1.4	1134.18	3	51.6541	1.0738-1.1018																			3137729	61016	21Jan2022_DDH_GusWT2_Slot1-23_3_3268.d	1	0	0	0	0	0	0	0	0	1	MMAR_0156|fadE2_1|acyl-CoA	Oxidation (M); Oxidation (M)		FALSE
ARAEAGATMEWIDGN(+0.98)IGSK	45.87	1976.93	19	11	659.99	3	35.8228	0.8252-0.8533				103									2380						2114875	31906	3Apr2022_DDH_SepDel_Slot1-49_1_3821.d	1	0	0	0	1	0	0	0	0	0	MMAR_2266|MMAR_2266|conserved	Deamidation (NQ)		FALSE		AIVATVPR	30.68	825.507	8	-7.9	413.758	2	18.6595	0.7537-0.7822	328	294	222							11500	4370	5800							1613870	11087	21Jan2022_DDH_GusComp1_Slot1-26_1_3275.d	6	3	1	2	0	0	0	0	0	0	MMAR_2904|MMAR_2904|conserved			FALSE		AKRAEYENMQAPVVGGVR	63.11	1974.01	18	7.5	494.514	4	29.8106	0.7742-0.8027																			2056429	22591	21Jan2022_DDH_GusWT2_Slot1-23_1_3266.d	1	0	0	0	0	0	0	1	0	0	MMAR_1894|infB|translation			FALSE
ARAEAGATMEWIDGNIGSK	74.91	1975.94	19	-1	659.654	3	35.8849	0.8263-0.8544				206	687	521							10600	13700	14100				2121921	32463	3Apr2022_DDH_SepDel_Slot1-49_1_3820.d	7	0	0	0	3	2	2	0	0	0	MMAR_2266|MMAR_2266|conserved			FALSE		AIVDLAR	28.4	756.449	7	-1.3	379.231	2	21.3866	0.7251-0.7537																			1858858	10420	21Jan2022_DDH_GusD1_Slot1-24_2_3270.d	1	0	0	0	0	1	0	0	0	0	MMAR_0318|oxcA|oxalyl-CoA			FALSE		AKRDPALGELDVYAGPVLAIGDNVESLR	70.15	2937.56	28	6.1	735.401	4	74.0858	0.8163-0.8448																			4249782	103311	21Jan2022_DDH_GusWT2_Slot1-23_3_3268.d	2	0	0	0	0	0	0	0	0	2	MMAR_0154|MMAR_0154|coenzyme			FALSE
ARAGAAGAR	20.76	799.441	9	-0.7	400.728	2	9.3898	0.7316-0.7598																			1023444	1890	3Apr2022_DDH_SepComp_Slot1-51_1_3825.d	1	0	0	0	0	0	0	0	0	1	MMAR_0319|fadD7|fatty-acid-CoA			FALSE		AIVDLARGDYQEIDQLNAARPFAK	24.04	2673.39	24	0.4	669.354	4	49.688	0.9015-0.9298																			3250797	52647	21Jan2022_DDH_GusD1_Slot1-24_2_3270.d	1	0	0	0	0	1	0	0	0	0	MMAR_0318|oxcA|oxalyl-CoA			FALSE		AKSEC(+57.02)DRLIESGNISYENAVQEGIKEQQR	72.1	3350.62	29	-2.5	838.659	4	43.3462	0.9670-0.9952				2430	857	845	1720		1440				10900	4740	5110	16700		10300	2804430	41970	21Jan2022_DDH_GusD2_Slot1-25_1_3272.d	14	0	0	0	3	1	3	3	1	3	MMAR_1780|MMAR_1780|conserved	Carbamidomethylation	C5:Carbamidomethylation:1000.00	FALSE
ARAVLGGAAGPVR	14.28	1193.7	13	6.6	398.91	3	26.8139	0.7451-0.7733																			1659469	19606	3Apr2022_DDH_SepWT_Slot1-50_1_3823.d	1	0	1	0	0	0	0	0	0	0	MMAR_3236|trpD|anthranilate			FALSE		AIVDYQTFSSAR	26.02	1356.67	12	16.2	679.352	2	31.5399	0.9512-0.9794																			2142821	25553	21Jan2022_DDH_GusComp1_Slot1-26_2_3276.d	1	0	0	1	0	0	0	0	0	0	MMAR_4753|cyp189A7|cytochrome			FALSE		AKSGGAGVSGR	18.56	945.499	11	13.9	473.763	2	10.5415	0.7788-0.8072																			1261023	2157	21Jan2022_DDH_GusComp2_Slot1-27_2_3279.d	1	0	1	0	0	0	0	0	0	0	MMAR_2356|ileS|isoleucyl-tRNA			FALSE
ARDEGLIGNR	42.53	1099.57	10	-4.8	550.791	2	9.8287	0.8590-0.8871					128									2070					853412	4280	3Apr2022_DDH_SepDel_Slot1-49_1_3820.d	1	0	0	0	0	1	0	0	0	0	MMAR_4881|purF|amidophosphoribosyltransferase,			FALSE		AIVETVAAPVTGPIVQ(+0.98)PILEPSALVPIK	68.63	2822.64	28	3.6	1412.33	2	69.7175	1.4376-1.4650		140	79.6				224				5700	1240				7250			4043076	105180	21Jan2022_DDH_GusComp1_Slot1-26_2_3276.d	8	1	3	2	0	0	0	2	0	0	MMAR_2164|MMAR_2164|conserved	Deamidation (NQ)		FALSE		AKSWDIDM(+15.99)PNQFEAAER	43.28	2022.91	17	-2.5	675.309	3	32.3827	0.8436-0.8720							547									8160			2179310	25889	21Jan2022_DDH_GusWT2_Slot1-23_1_3266.d	2	0	0	0	0	0	0	2	0	0	MMAR_5033|fadA5|acetyl-CoA	Oxidation (M)		FALSE
ARDEVTTQLAPGTGGQ(+0.98)AVPTSN(+0.98)GM(+15.99)M(+15.99)TR	40.94	2779.28	27	11.9	927.443	3	24.8482	0.9613-0.9894									137									3560	1768658	11066	3Apr2022_DDH_SepComp_Slot1-51_1_3825.d	2	0	0	0	0	0	0	0	0	2	MMAR_1759|fadD29|fatty	Deamidation (NQ); Deamidation (NQ); Oxidation (M); Oxidation (M)	Q16:Deamidation (NQ):36.81;N22:Deamidation (NQ):49.05;M24:Oxidation (M):1000.00;M25:Oxidation (M):1000.00	FALSE		AIVETVAAPVTGPIVQPILEPSALVPIK	91.56	2821.66	28	0.7	941.56	3	69.7786	1.0649-1.0929	4910	5930	302	3940	4420					76100	48500	3490	32200	72500					4144007	106922	21Jan2022_DDH_GusComp1_Slot1-26_1_3275.d	35	7	6	5	4	5	3	2	1	2	MMAR_2164|MMAR_2164|conserved			FALSE		AKSWDIDMPNQFEAAER	83.54	2006.92	17	-3.9	669.976	3	40.2723	0.8402-0.8686				445	968								8400	7880					2659184	36701	21Jan2022_DDH_GusD2_Slot1-25_1_3272.d	3	0	0	0	1	1	1	0	0	0	MMAR_5033|fadA5|acetyl-CoA			FALSE
ARDEVTTQLAPGTGGQ(+0.98)AVPTSNGM(+15.99)M(+15.99)TR	46.77	2778.29	27	4.4	927.108	3	24.0889	0.9613-0.9894																			1794109	10561	3Apr2022_DDH_SepComp_Slot1-51_1_3826.d	1	0	0	0	0	0	0	0	1	0	MMAR_1759|fadD29|fatty	Deamidation (NQ); Oxidation (M); Oxidation (M)	Q16:Deamidation (NQ):6.38;M24:Oxidation (M):1000.00;M25:Oxidation (M):1000.00	FALSE		AIVETVAAPVTGPIVQPILEPSALVPIKTGAGTLGVSSPR	58.05	3905.22	40	-0.5	1302.75	3	67.6006	1.2278-1.2556	572	982	698							6930	9230	9790							3937344	101418	21Jan2022_DDH_GusComp1_Slot1-26_2_3276.d	5	1	1	3	0	0	0	0	0	0	MMAR_2164|MMAR_2164|conserved			FALSE		AKTEHLGDRSPLALAR	68.53	1733.95	16	-9.6	434.491	4	40.6133	0.7856-0.8141																			2588480	38303	21Jan2022_DDH_GusWT2_Slot1-23_3_3268.d	8	0	0	0	0	0	0	1	3	4	MMAR_2456|pheS|phenylalanyl-tRNA			FALSE
ARDEVTTQLAPGTGGQAVPTSN(+0.98)GM(+15.99)M(+15.99)TR	75.34	2778.29	27	4.1	927.108	3	24.8417	0.9512-0.9793		657	729				206	250			17300	6860				2540	5410		1801283	11246	3Apr2022_DDH_SepComp_Slot1-51_1_3827.d	9	1	2	1	0	0	0	1	2	2	MMAR_1759|fadD29|fatty	Deamidation (NQ); Oxidation (M); Oxidation (M)	N22:Deamidation (NQ):57.25;M24:Oxidation (M):1000.00;M25:Oxidation (M):1000.00	FALSE		AIVGAATAPIR	64.3	1038.62	11	-1.3	520.316	2	24.0283	0.8232-0.8516	1930	1950	1600	250	301	251	472	458	524	12800	11800	11500	3300	3840	3640	13500	4240	13400	2121294	9588	21Jan2022_DDH_GusWT1_Slot1-22_1_3263.d	13	1	1	1	1	1	1	3	1	3	MMAR_0103|MMAR_0103|conserved			FALSE		AKTIAYDEEAR	81.53	1265.63	11	0.2	633.82	2	11.0909	0.9309-0.9591	11900	8260	9620	13400	13100	13300	20500	21900	21300	141000	53900	75400	88600	183000	216000	349000	224000	209000	1158680	3638	21Jan2022_DDH_GusWT2_Slot1-23_2_3267.d	49	6	6	7	3	5	6	5	6	5	MMAR_0759|groEL2|60			FALSE
ARDEVTTQLAPGTGGQAVPTSN(+0.98)GM(+15.99)MTR	67.2	2762.3	27	7.7	921.78	3	28.1837	0.9669-0.9950				166	141	120							2860	2250	2600				1740927	22269	3Apr2022_DDH_SepDel_Slot1-49_1_3821.d	4	0	0	0	2	1	1	0	0	0	MMAR_1759|fadD29|fatty	Deamidation (NQ); Oxidation (M)	N22:Deamidation (NQ):72.73;M24:Oxidation (M):0.00	FALSE		AIVGFAAETGDAN(+0.98)GDVLFHAR	71.03	2131.03	21	0.6	711.352	3	47.0034	0.9365-0.9648		1140		931	734	1130					23000		8320	11900	10100				3133698	44934	21Jan2022_DDH_GusD1_Slot1-24_1_3269.d	8	1	2	1	1	2	1	0	0	0	MMAR_2204|dfp|DNA/pantothenate	Deamidation (NQ)		FALSE		AKTIAYDEEARR	65.68	1421.73	12	-3.1	474.915	3	14.7936	0.7582-0.7867				4500	4360	4030	10600	9960	9180				17000	21400	17500	70700	94700	23400	1341375	6495	21Jan2022_DDH_GusWT2_Slot1-23_2_3267.d	29	0	0	0	2	3	3	8	8	5	MMAR_0759|groEL2|60			FALSE
ARDEVTTQLAPGTGGQAVPTSN(+0.98)GMMTR	84.21	2746.3	27	-0.7	916.44	3	32.2697	0.9691-0.9972				263	224	242							3920	4350	4470				1940707	27379	3Apr2022_DDH_SepDel_Slot1-49_1_3821.d	3	0	0	0	1	1	1	0	0	0	MMAR_1759|fadD29|fatty	Deamidation (NQ)	N22:Deamidation (NQ):22.09	FALSE		AIVGFAAETGDANGDVLFHAR	50.94	2130.05	21	13.7	711.033	3	45.4768	0.9963-1.0245																			2832902	50975	21Jan2022_DDH_GusComp1_Slot1-26_2_3276.d	1	0	0	1	0	0	0	0	0	0	MMAR_2204|dfp|DNA/pantothenate			FALSE		AKTIAYDEEARRGLER	47.37	1876.98	16	-3.2	470.25	4	27.0232	0.7628-0.7913							5560	2510	1740							15500	7470	7020	1929004	19384	21Jan2022_DDH_GusWT2_Slot1-23_1_3266.d	5	0	0	0	0	0	0	3	1	1	MMAR_0759|groEL2|60			FALSE
ARDEVTTQLAPGTGGQAVPTSNGM(+15.99)M(+15.99)TR	76.15	2777.31	27	-4.3	926.772	3	24.1279	0.9568-0.9849	388	596	594		85.9		231	199	212	7620	5620	6010		2380		6430	5080	3220	1732867	10501	3Apr2022_DDH_SepComp_Slot1-51_1_3825.d	10	2	1	1	0	1	0	2	2	1	MMAR_1759|fadD29|fatty	Oxidation (M); Oxidation (M)		FALSE		AIVGM(+15.99)LPK	31.09	843.489	8	-2.9	422.75	2	21.6882	0.7582-0.7867	7610				8800	3070	5930	4420	3320	23900				50400	22400	43200	30700	22400	1896163	10645	21Jan2022_DDH_GusD1_Slot1-24_1_3269.d	16	1	1	0	1	4	1	2	4	2	MMAR_1106|rplM|50S	Oxidation (M)		FALSE		AKTLTLPGPDAYK	58.66	1373.76	13	3.7	458.927	3	28.022	0.7776-0.8061				230			240	628					1680			4100	4440		1968971	20417	21Jan2022_DDH_GusWT2_Slot1-23_1_3266.d	5	0	0	0	1	0	0	2	1	1	MMAR_3334|aceE|pyruvate			FALSE
ARDEVTTQLAPGTGGQAVPTSNGM(+15.99)MTR	60.41	2761.31	27	5.7	921.45	3	28.1711	0.9703-0.9983					306	201								4130	4520				1747087	22867	3Apr2022_DDH_SepDel_Slot1-49_1_3820.d	4	0	0	0	0	2	1	0	1	0	MMAR_1759|fadD29|fatty	Oxidation (M)	M24:Oxidation (M):0.00	FALSE		AIVGMLPK	45.56	827.494	8	-5.9	414.752	2	28.9385	0.7445-0.7731	31400	29900	26300	19300	18900	16100	13700	13000	12400	276000	129000	473000	90400	256000	231000	132000	133000	179000	2355270	13668	21Jan2022_DDH_GusWT1_Slot1-22_1_3263.d	28	5	2	5	2	3	4	2	2	3	MMAR_1106|rplM|50S			FALSE		AKTPYFLELEDPAKIALM(+15.99)SR	30.11	2308.21	20	-7.2	578.057	4	54.4531	0.8402-0.8686							954									4200			3272402	65909	21Jan2022_DDH_GusWT2_Slot1-23_1_3266.d	2	0	0	0	0	0	0	1	1	0	MMAR_3413|MMAR_3413|oxidoreductase|462	Oxidation (M)		FALSE
ARDEVTTQLAPGTGGQAVPTSNGMM(+15.99)TR	58.97	2761.31	27	7.6	921.452	3	28.1815	0.9669-0.9950																			1740927	22269	3Apr2022_DDH_SepDel_Slot1-49_1_3821.d	2	0	0	0	2	0	0	0	0	0	MMAR_1759|fadD29|fatty	Oxidation (M)	M25:Oxidation (M):0.00	FALSE		AIVGTWHGR	56.88	995.53	9	-2.4	498.771	2	17.7893	0.8107-0.8391	1050		843		681	576				25000		7060		3420	3420				1679265	6957	21Jan2022_DDH_GusD1_Slot1-24_3_3271.d	6	2	1	1	0	1	1	0	0	0	MMAR_1773|ppsD|phenolpthiocerol			FALSE		AKVALEANPR	15.31	1067.61	10	6.6	356.879	3	36.7694	0.7159-0.7445																			2398572	32868	21Jan2022_DDH_GusWT2_Slot1-23_1_3266.d	1	0	0	0	0	0	0	1	0	0	MMAR_5070|MMAR_5070|transcriptional			FALSE
ARDEVTTQLAPGTGGQAVPTSNGMMTR	68.17	2745.32	27	2.8	916.116	3	31.726	0.9635-0.9916					370									5160					1921136	27275	3Apr2022_DDH_SepDel_Slot1-49_1_3820.d	4	0	0	0	1	1	2	0	0	0	MMAR_1759|fadD29|fatty			FALSE		AIVHAANMGASVINISDVTC(+57.02)MSAR	94.31	2487.2	24	1.6	830.076	3	47.6847	0.9997-1.0278		1510	1410		770						11700	10100		15600					2940529	55705	21Jan2022_DDH_GusComp1_Slot1-26_2_3276.d	6	1	1	1	0	3	0	0	0	0	MMAR_2678|mycP5|proline	Carbamidomethylation	C20:Carbamidomethylation:1000.00	FALSE		AKVDVLIVHTT	76.21	1194.7	11	-9.6	598.35	2	28.0372	0.8935-0.9218					387	380	950	738	626					3040	3090	6190	10700	11300	1970272	19864	21Jan2022_DDH_GusWT2_Slot1-23_3_3268.d	12	0	0	0	0	1	1	2	3	5	MMAR_2440|MMAR_2440|iron-regulated			FALSE
ARDLLTQPQLAEAR	86.32	1580.86	14	1.5	527.962	3	26.801	0.7823-0.8105				253		308							3840		3570				1679628	21225	3Apr2022_DDH_SepDel_Slot1-49_1_3820.d	6	0	0	0	1	3	2	0	0	0	MMAR_3030|MMAR_3030|conserved			FALSE		AIVHPGGSVRDE	16.64	1235.63	12	-17.8	412.875	3	18.7493	0.7582-0.7867		2080	1790		735						8510	9210		4510					1728632	8120	21Jan2022_DDH_GusD1_Slot1-24_2_3270.d	3	0	1	1	0	1	0	0	0	0	MMAR_4542|purH|bifunctional			FALSE		AKVEEQ(+0.98)GIEVDTPAK	49.67	1613.81	15	10	538.951	3	20.0473	0.7822-0.8107	200	751							674	3610	11200							13600	1580766	11355	21Jan2022_DDH_GusWT2_Slot1-23_3_3268.d	6	1	3	0	0	0	0	0	0	2	MMAR_1712|ilvC|ketol-acid	Deamidation (NQ)		FALSE
ARDSLAC(+57.02)NGSVADLVDAGNAAR	13.39	2202.04	22	0.9	735.023	3	33.5509	0.8871-0.9152		267									2410								1989591	27132	3Apr2022_DDH_SepWT_Slot1-50_1_3823.d	1	0	1	0	0	0	0	0	0	0	MMAR_5297|tyrA|prephenate	Carbamidomethylation	C7:Carbamidomethylation:1000.00	FALSE		AIVHPGGSVRDEEVTAAAAK	77.67	1977.03	20	-1	660.016	3	25.3476	0.8539-0.8822	7760	19700	16600	15400	16300	13100	2690	2490	4840	50600	132000	131000	51600	109000	84700	15800	20500	31300	2059904	14015	21Jan2022_DDH_GusD1_Slot1-24_1_3269.d	39	2	5	5	5	5	5	3	4	5	MMAR_4542|purH|bifunctional			FALSE		AKVEEQGIEVDTPAK	105.52	1612.83	15	-0.9	807.422	2	20.3966	1.0525-1.0806	43600	30100	37900	19600	20600	18900	26800	25300	23700	935000	478000	438000	425000	356000	312000	1220000	732000	371000	1796789	9533	21Jan2022_DDH_GusD2_Slot1-25_3_3274.d	96	13	16	14	10	6	8	13	9	7	MMAR_1712|ilvC|ketol-acid			FALSE
ARDYYGLLGVSK	55.56	1340.71	12	4.1	447.912	3	30.3264	0.7361-0.7643					147	103								1740	6040				1849712	25376	3Apr2022_DDH_SepDel_Slot1-49_1_3820.d	6	0	0	0	2	1	3	0	0	0	MMAR_3683|dnaJ2|chaperone			FALSE		AIVITGSGK	53.7	844.502	9	-4.6	423.256	2	12.7553	0.7548-0.7833	5210		4390	3180	3200	2450		1910		32600		30400	22000	23400	18700		13900		1222664	5513	21Jan2022_DDH_GusComp1_Slot1-26_2_3276.d	9	1	1	1	1	1	1	1	1	1	MMAR_5329|echA21|enoyl-CoA			FALSE		AKVEGIPDTESAVTPDLLEDA	101.69	2169.07	21	0.3	1085.54	2	49.0372	1.2589-1.2866	19800	23500	23900	32900	29500	32300	27700	26700	25200	567000	917000	747000	1390000	488000	1570000	156000	1110000	921000	3206410	49975	21Jan2022_DDH_GusD2_Slot1-25_3_3274.d	86	11	12	15	8	11	9	6	7	7	MMAR_2230|whiA|transcriptional			FALSE
AREDAPPADTPM(+15.99)TVEQ(+0.98)K	12.59	1871.86	17	0.7	468.972	4	17.9656	0.7880-0.8162																			1498044	6501	3Apr2022_DDH_SepComp_Slot1-51_1_3826.d	1	0	0	0	0	0	0	0	1	0		Oxidation (M); Deamidation (NQ)		FALSE		AIVLATGGSGR	54.4	1000.57	11	-8	501.286	2	16.8116	0.8118-0.8402			934		1060							7860		7460					1525897	9325	21Jan2022_DDH_GusComp1_Slot1-26_1_3275.d	8	1	1	1	1	1	3	0	0	0	MMAR_1201|sdhA|succinate			FALSE		AKVEKDPEN(+0.98)PTVVLTVR	41.84	1895.04	17	3.5	632.688	3	33.3605	0.8289-0.8573				43.4									1610						2317966	25495	21Jan2022_DDH_GusD2_Slot1-25_1_3272.d	1	0	0	0	1	0	0	0	0	0	MMAR_1299|mtrA|two	Deamidation (NQ)		FALSE
AREDGQLPK	36.36	1012.53	9	-1.8	507.272	2	5.9188	0.8590-0.8871				179	159	152							2670	5030	6510				686597	1544	3Apr2022_DDH_SepDel_Slot1-49_1_3819.d	6	0	0	1	1	2	2	0	0	0	MMAR_2204|dfp|DNA/pantothenate			FALSE		AIVLEALGSGNAGAAVIDGVRR	45.28	2108.17	22	0.3	703.731	3	47.6929	0.9907-1.0188																			2943440	55835	21Jan2022_DDH_GusComp1_Slot1-26_2_3276.d	1	0	0	1	0	0	0	0	0	0	MMAR_2360|ansA|L-aparaginase			FALSE		AKVEKDPENPTVVLTVR	109.34	1894.05	17	-1.7	632.357	3	29.959	0.8198-0.8482				1810	2600	1480	3700	4760	4230				16300	9720	20100	32600	29000	32200	2057373	22608	21Jan2022_DDH_GusWT2_Slot1-23_1_3266.d	26	0	0	0	4	3	3	4	5	7	MMAR_1299|mtrA|two			FALSE
AREEM(+15.99)STEATADDEESTEGAIPALPSPPR	99.42	3072.38	29	1.4	1025.14	3	34.5931	0.9725-1.0006	2990	3220	3070	2890	3050	2990	1200	1550	1440	11200	27500	22500	9850	33400	20700	32100	12900	21500	2040876	28359	3Apr2022_DDH_SepWT_Slot1-50_1_3823.d	23	2	2	3	1	3	2	5	2	3	MMAR_3962|fas|fatty	Oxidation (M)		FALSE		AIVPAC(+57.02)ALLPPVFR	51.13	1522.87	14	-0.7	762.441	2	62.5092	0.9828-1.0110							174	81.5								1710	1120		4004849	51194	21Jan2022_DDH_GusWT1_Slot1-22_3_3265.d	2	0	0	0	0	0	0	1	1	0	MMAR_4315|MMAR_4315|oxidoreductase|339	Carbamidomethylation	C6:Carbamidomethylation:1000.00	FALSE		AKVIGEGGNLGVTALGR	76.14	1610.91	17	-2.9	537.976	3	31.4584	0.8072-0.8357		656		1970	1700	1740	1670	1470	1430		12200		24200	11900	10700	12400	9880	9740	2132884	23959	21Jan2022_DDH_GusWT2_Slot1-23_3_3268.d	10	0	3	0	2	1	1	1	1	1	MMAR_3829|gdh|NAD-dependent			FALSE
AREEMSTEATADDEESTEGAIPALPSPPR	97.74	3056.39	29	3.7	1019.81	3	37.2627	0.9972-1.0253	214		810	6630	7660	7510	938	624	1100	2920		13500	23800	89600	51100	10300	14400	5800	2223586	34012	3Apr2022_DDH_SepDel_Slot1-49_1_3819.d	17	1	0	3	2	3	2	2	3	1	MMAR_3962|fas|fatty			FALSE		AIVPVHYAGVAC(+57.02)EMDTIMSIAR	98.66	2403.17	22	2.8	802.068	3	60.8243	0.9490-0.9772	1800	1890	1970	1050		565				10900	22700	10000	6560		12800				3699060	88395	21Jan2022_DDH_GusComp1_Slot1-26_1_3275.d	9	1	2	1	1	2	2	0	0	0	MMAR_2320|wecE|pyridoxal	Carbamidomethylation	C12:Carbamidomethylation:1000.00	FALSE		AKVLLTPAAG	32.06	939.575	10	-3	470.793	2	21.5	0.7879-0.8163							523	463								3880	3770		1649270	13115	21Jan2022_DDH_GusWT2_Slot1-23_1_3266.d	2	0	0	0	0	0	0	1	1	0	MMAR_4440|MMAR_4440|conserved			FALSE
AREGEVPAAVVIER	72.8	1494.82	14	-0.8	499.279	3	25.3672	0.8038-0.8319	716	882	938	1970	2270	2240				7200	7280	7130	15700	34100	27800				1590293	18101	3Apr2022_DDH_SepWT_Slot1-50_1_3823.d	15	1	1	1	4	5	3	0	0	0	MMAR_4400|MMAR_4400|conserved			FALSE		AIVQIASR	23.63	856.513	8	-0.6	429.264	2	18.1787	0.7742-0.8027																			1516383	10935	21Jan2022_DDH_GusComp1_Slot1-26_3_3277.d	1	1	0	0	0	0	0	0	0	0	MMAR_5136|MMAR_5136|conserved			FALSE		AKVM(+15.99)GDVDYLTGNLISNQAEYVSNTR	97.01	2873.39	26	4.8	958.807	3	45.7326	1.0031-1.0312	3100			5160	4670	4760	1830	2560	2600	11800			51100	71200	23700	21100	25600	13100	2857846	48109	21Jan2022_DDH_GusWT2_Slot1-23_2_3267.d	12	1	0	0	2	3	1	2	2	1	MMAR_5439|MMAR_5439|conserved	Oxidation (M)		FALSE
ARELLDGAPGVK	79.08	1224.68	12	-3.1	409.234	3	20.4225	0.7891-0.8173	1910	1890	1690	3720	3310	3540	612	315	301	31800	25700	29100	38600	25100	50500	17600	4920	2530	1347052	13099	3Apr2022_DDH_SepWT_Slot1-50_1_3822.d	30	4	3	4	3	2	4	6	3	1	MMAR_5221|asd|aspartate-semialdehyde			FALSE		AIVRDELAEIVDKHGDDR	56.09	2050.04	18	-11.3	513.513	4	39.3015	0.8095-0.8380																			2629360	40249	21Jan2022_DDH_GusComp1_Slot1-26_1_3275.d	3	1	1	1	0	0	0	0	0	0	MMAR_0006|gyrA|DNA			FALSE		AKVM(+15.99)GDVDYLTGNLISNQAEYVSNTRDVLR	65.12	3356.67	30	6.2	840.179	4	51.1332	1.0694-1.0974							1310		343							7530		6100	3111531	59847	21Jan2022_DDH_GusWT2_Slot1-23_3_3268.d	3	0	0	0	0	0	0	1	1	1	MMAR_5439|MMAR_5439|conserved	Oxidation (M)		FALSE
ARELSGSSNLLFR	86.04	1448.77	13	-2	483.931	3	28.4986	0.8105-0.8387				779	826	679							4820	11800	13500				1754221	22585	3Apr2022_DDH_SepDel_Slot1-49_1_3821.d	6	0	0	0	1	2	3	0	0	0	MMAR_4236|MMAR_4236|transferase|315			FALSE		AIVRDELAEIVDKHGDDRR	55.69	2206.15	19	-4.4	552.541	4	50.368	0.7981-0.8266	1840		536							9630		17000							3077618	62087	21Jan2022_DDH_GusComp1_Slot1-26_2_3276.d	29	10	10	9	0	0	0	0	0	0	MMAR_0006|gyrA|DNA			FALSE		AKVMGDVDYLTGNLISNQAEYVSNTR	102.94	2857.39	26	3.9	953.475	3	50.267	1.0143-1.0424							3700	3840	3640							23200	21700	19800	3083564	57836	21Jan2022_DDH_GusWT2_Slot1-23_2_3267.d	3	0	0	0	0	0	0	1	1	1	MMAR_5439|MMAR_5439|conserved			FALSE
ARESVDDIR	56.64	1059.53	9	-1	530.772	2	8.2805	0.8409-0.8691		1830	1830		1790		686		567		17200	16700		15500		7420		7070	763306	3166	3Apr2022_DDH_SepWT_Slot1-50_1_3822.d	9	0	2	1	2	1	1	1	0	1	MMAR_0652|secE2|protein			FALSE		AIVSALPDVRPTVWGAVPR	76.28	2003.13	19	-1.5	668.717	3	51.2167	0.8901-0.9185	2120	2350	2460	2180	3450	3390				14500	14800	34200	12200	63400	33200				3320488	53740	21Jan2022_DDH_GusD1_Slot1-24_3_3271.d	15	1	1	2	2	6	3	0	0	0	MMAR_2370|fadD11|fatty-acid-CoA			FALSE		AKVMGDVDYLTGNLISNQAEYVSNTRDVLR	34.35	3340.67	30	-6.1	836.17	4	56.1908	1.0503-1.0783									406									7440	3362959	71182	21Jan2022_DDH_GusWT2_Slot1-23_3_3268.d	3	0	0	0	0	0	0	0	0	3	MMAR_5439|MMAR_5439|conserved			FALSE
AREVIQ(+0.98)GSSEPFDEAVFER	63.57	2166.02	19	10.1	723.022	3	37.3647	0.8578-0.8860		69.7									1150								2176446	31368	3Apr2022_DDH_SepWT_Slot1-50_1_3823.d	1	0	1	0	0	0	0	0	0	0	MMAR_4339|zwf1|glucose-6-phosphate	Deamidation (NQ)		FALSE		AIVSAVKK	27.97	814.528	8	-0.6	408.271	2	7.7953	0.7594-0.7879	134									4090									1012587	2157	21Jan2022_DDH_GusComp1_Slot1-26_3_3277.d	1	1	0	0	0	0	0	0	0	0	MMAR_3259|ephD|short-chain			FALSE		AKVN(+0.98)IKPLEDKILVQANEAETTTASGLVIPDTAK	59.87	3577.95	34	-1.8	716.595	5	79.7296	0.8992-0.9275				771			224						10100			3720			4543663	107968	21Jan2022_DDH_GusWT2_Slot1-23_2_3267.d	8	0	0	0	2	1	2	1	2	0	MMAR_1125|groES|10	Deamidation (NQ)	N4:Deamidation (NQ):7.03	FALSE
AREVIQGSSEPFDEAVFER	87.26	2165.04	19	-2	722.686	3	37.3755	0.8544-0.8826	938	205	166	708	543	748		81.3		8440	4180	4310	5950	9510	12400		1890		2143951	30391	3Apr2022_DDH_SepWT_Slot1-50_1_3824.d	14	2	3	2	1	2	2	1	1	0	MMAR_4339|zwf1|glucose-6-phosphate			FALSE		AIVTDAC(+57.02)R	45.71	904.444	8	-4.4	453.227	2	9.449	0.7582-0.7867	656	820	832		232			156		7530	8230	7630		3550			2980		1089560	3116	21Jan2022_DDH_GusComp1_Slot1-26_3_3277.d	8	1	1	1	0	1	0	1	1	2	MMAR_4457|MMAR_4457|hydantoin	Carbamidomethylation	C7:Carbamidomethylation:1000.00	FALSE		AKVNIKPLEDK	72.6	1253.73	11	-4.3	418.917	3	19.7858	0.7445-0.7731	634	4740	1980	19200	15600	16300	24200	25200	23700	3710	16500	8250	146000	111000	140000	175000	173000	99800	1568077	10717	21Jan2022_DDH_GusWT2_Slot1-23_2_3267.d	67	7	6	5	10	12	10	7	6	4	MMAR_1125|groES|10			FALSE
AREWITR	31.47	930.504	7	-1	466.259	2	11.729	0.7970-0.8252	637				195	344				8320				5560	9020				968707	5554	3Apr2022_DDH_SepDel_Slot1-49_1_3819.d	5	1	0	1	1	1	1	0	0	0	MMAR_0326|MMAR_0326|conserved			FALSE		AIVTGAAR	23.41	757.445	8	-9.9	379.726	2	8.6446	0.7297-0.7582	142				82.5					4600				2830					1241907	1581	21Jan2022_DDH_GusD1_Slot1-24_2_3270.d	5	1	0	0	1	1	0	0	1	1	MMAR_5281|MMAR_5281|short;MMAR_0503|fabG4|3-oxoacyl-[acyl-carrier			FALSE		AKVNIKPLEDKILVQ(+0.98)ANEAETTTASGLVIPDTAK	73.3	3577.95	34	2.2	895.496	4	80.8786	0.9162-0.9444				1440	317		1270	164	1500				17800	4000		16000	2780	24700	4648866	90807	21Jan2022_DDH_GusD2_Slot1-25_1_3272.d	19	0	0	0	6	3	0	4	2	4	MMAR_1125|groES|10	Deamidation (NQ)	Q15:Deamidation (NQ):0.00	FALSE
ARFAAGLSA	14.4	862.466	9	6.8	432.243	2	3.3151	0.7665-0.7947																			519748	628	3Apr2022_DDH_SepWT_Slot1-50_1_3823.d	1	0	1	0	0	0	0	0	0	0	MMAR_1241|MMAR_1241|conserved			FALSE		AIVTGTPNPSWLDR	79.33	1525.79	14	2	763.903	2	40.1581	0.9884-1.0166	3140	4250	4370	1940	390	2750	4940	4920	4840	21600	42500	25300	11000	20000	19100	73000	49300	50200	2777427	34434	21Jan2022_DDH_GusD1_Slot1-24_2_3270.d	16	1	2	1	1	2	1	3	2	3	MMAR_0901|menD|bifunctional			FALSE		AKVNIKPLEDKILVQAN(+0.98)EAETTTASGLVIPDTAK	64.19	3577.95	34	0.7	716.597	5	78.4936	0.8754-0.9037				771	527	855	2900	1970	2330				20300	12200	23900	48900	24100	82200	4653379	86977	21Jan2022_DDH_GusD2_Slot1-25_3_3274.d	49	3	0	0	5	5	12	8	6	10	MMAR_1125|groES|10	Deamidation (NQ)	N17:Deamidation (NQ):4.64	FALSE
ARFDEQANIR	73.44	1218.61	10	-1.9	610.311	2	13.3608	0.9085-0.9366	863	987	883	1100	1310	1360		120		16600	8230	7310	8770	19200	35300		4930		1003254	6729	3Apr2022_DDH_SepWT_Slot1-50_1_3823.d	12	2	1	1	1	2	3	0	1	1	MMAR_1730|ppk|polyphosphate			FALSE		AIVTLAPGSKPIDLFGAPA	85.74	1837.03	19	4.2	919.529	2	56.9304	1.1197-1.1477	168000	170000	167000	199000	202000	198000	132000	114000	129000	3050000	4520000	5960000	4140000	5710000	4710000	5800000	4620000	3330000	3604704	67272	21Jan2022_DDH_GusD1_Slot1-24_2_3270.d	80	6	7	8	9	9	9	12	11	9	MMAR_1033|rplW|50S			FALSE		AKVNIKPLEDKILVQANEAETTTASGLVIPDTAK	104.4	3576.96	34	5.9	895.253	4	73.2695	0.9828-1.0110	496			181000	133000	121000	515000	505000	412000	4900			1070000	823000	790000	3090000	3250000	2360000	4209796	102259	21Jan2022_DDH_GusWT2_Slot1-23_3_3268.d	1152	24	0	0	126	120	126	237	273	246	MMAR_1125|groES|10			FALSE
ARHELDLLPDVPGR	36.24	1586.85	14	6.3	529.962	3	32.9196	0.8274-0.8556					355									7090					1980190	28855	3Apr2022_DDH_SepDel_Slot1-49_1_3820.d	2	0	0	0	0	2	0	0	0	0	MMAR_0911|grcC1|polyprenyl			FALSE		AIVVATGAGTAAHR	65.01	1293.72	14	-4.6	647.862	2	15.0956	0.9794-1.0076	552	940	391							9450	14500	9510							1340605	7579	21Jan2022_DDH_GusComp1_Slot1-26_2_3276.d	10	3	3	4	0	0	0	0	0	0	MMAR_0297|ctpI|cation-transporter			FALSE		AKVPVDAAK	50.96	897.528	9	-2.8	449.77	2	13.7345	0.7022-0.7308							413	452	368							14100	14500	15600	1273194	5985	21Jan2022_DDH_GusWT2_Slot1-23_1_3266.d	10	0	0	0	0	0	0	3	3	4	MMAR_4550|sucC|succinyl-CoA			FALSE
ARHPDDPAAHSADGDNQ(+0.98)PN	51.95	1984.83	19	5.5	497.216	4	5.7881	0.6943-0.7225																			911057	743	3Apr2022_DDH_SepComp_Slot1-51_1_3826.d	1	0	0	0	0	0	0	0	1	0	MMAR_2448|infC|initiation	Deamidation (NQ)	Q17:Deamidation (NQ):0.00	FALSE		AIVVDESYVLR	69.33	1262.69	11	2	632.352	2	37.3433	0.9388-0.9670	7880	7260	7670	4700	4460	4330	935	873	666	38800	71200	77100	28600	24900	24100	21800	5710	5320	2530179	36549	21Jan2022_DDH_GusComp1_Slot1-26_1_3275.d	14	1	2	2	1	1	1	4	1	1	MMAR_1649|adh|NADP-dependent			FALSE		AKVQSALLEVM(+15.99)AER	13.75	1559.83	14	-3.2	520.95	3	39.597	0.7993-0.8277							561									7940			2539565	37592	21Jan2022_DDH_GusWT2_Slot1-23_1_3266.d	1	0	0	0	0	0	0	1	0	0	MMAR_2286|moxR1|transcriptional	Oxidation (M)		FALSE
ARHPDDPAAHSADGDNQPN	75.02	1983.84	19	-4.8	496.965	4	5.7805	0.6988-0.7270	2250	2400	2690	2530	1960	2640		487	575	52200	108000	100000	59600	16300	85900		5310	6990	640384	1681	3Apr2022_DDH_SepWT_Slot1-50_1_3822.d	38	4	6	7	4	4	6	2	2	3	MMAR_2448|infC|initiation			FALSE		AIVVIGADGK	59.55	941.555	10	-1.5	471.784	2	23.0575	0.8015-0.8300	15400	14800	13300	11200	11000	9950	4060	4450	4120	75200	71200	133000	121000	55400	50900	21200	25600	22700	1957683	11910	21Jan2022_DDH_GusD1_Slot1-24_1_3269.d	11	1	1	2	2	1	1	1	1	1	MMAR_2860|tpx|thiol			FALSE		AKVTTAVNQ(+0.98)LYTERHVR	17.97	1986.06	17	5.5	497.526	4	43.4314	0.7959-0.8243							1630									9370			2720423	43247	21Jan2022_DDH_GusWT2_Slot1-23_1_3266.d	1	0	0	0	0	0	0	1	0	0	MMAR_3652|MMAR_3652|conserved	Deamidation (NQ)	Q9:Deamidation (NQ):0.00	FALSE
ARKPDVYADAAYVILNK	107.29	1906.03	17	0	636.351	3	37.2944	0.8635-0.8916					267	359	826	990	777					3380	7630	6910	6820	5290	2430329	21056	3Apr2022_DDH_SepComp_Slot1-51_1_3826.d	6	0	0	0	0	1	2	1	1	1	MMAR_1333|MMAR_1333|iron-regulated			FALSE		AIVVIGADGKVSYTELVPEIAQ(+0.98)EPDYEAALAAVGT	63.84	3559.82	35	3.2	1187.62	3	70.1245	1.1577-1.1856			197		354			194				3350		20000			3300		4263395	89114	21Jan2022_DDH_GusD1_Slot1-24_2_3270.d	6	0	1	1	0	3	0	0	1	0	MMAR_2860|tpx|thiol	Deamidation (NQ)		FALSE		AKVVGDADNPFVVSSEK	51.06	1760.89	17	-5.8	587.969	3	28.6246	0.8391-0.8675				507									4790						2085425	19142	21Jan2022_DDH_GusD2_Slot1-25_1_3272.d	2	0	0	0	2	0	0	0	0	0	MMAR_1210|alc|allantoicase			FALSE
ARLDAALAKPAAQQPSWPVDQATAM(+15.99)R	61.54	2778.42	26	-3.5	695.611	4	34.7233	0.9871-1.0152		389	464	125		225					4300	4500	2880		4090				2045610	28458	3Apr2022_DDH_SepWT_Slot1-50_1_3822.d	8	1	1	2	1	0	1	2	0	0	MMAR_3222|aroG|3-deoxy-D-arabino-heptulosonate;MMAR_1854|aroG_1|3-deoxy-D-arabino-heptulosonate	Oxidation (M)		FALSE		AIVVIGADGKVSYTELVPEIAQEPDYEAALAAVGT	59.42	3558.83	35	1	1187.29	3	70.4081	1.1577-1.1856	16400	26300	441	6650	2140	4750		78.5	545	105000	89700	5300	23200	9820	14800		4370	5340	4385190	54246	21Jan2022_DDH_GusWT1_Slot1-22_1_3263.d	21	1	4	2	3	2	2	2	2	3	MMAR_2860|tpx|thiol			FALSE		AKVVGDADNPFVVSSEKR	94.71	1917	18	1.1	640.006	3	27.5047	0.9015-0.9298				1460	1880	1330	3400	2870	2760				6250	6520	5130	16600	10700	35200	1937046	19083	21Jan2022_DDH_GusWT2_Slot1-23_3_3268.d	10	0	0	0	1	1	1	2	2	3	MMAR_1210|alc|allantoicase			FALSE
ARLDYDVLNATIR	53.42	1518.82	13	-1	507.279	3	36.8977	0.7970-0.8252		140		1590	2330	2250	345	732	658		6690		21200	42900	25000	5880	14200	11600	2382895	20899	3Apr2022_DDH_SepComp_Slot1-51_1_3827.d	22	0	2	1	3	6	3	1	3	3	MMAR_2040|MMAR_2040|conserved			FALSE		AIYLSGWQ(+0.98)VAGDANLSGHTYPDQSLYPANSVPQVVR	67.29	3873.9	36	9	1292.32	3	57.5186	1.2145-1.2423	965									14200									3458164	78322	21Jan2022_DDH_GusComp1_Slot1-26_3_3277.d	1	1	0	0	0	0	0	0	0	0	MMAR_0792|icl|isocitrate	Deamidation (NQ)	Q8:Deamidation (NQ):27.42	FALSE		AKVWSADAK	55.82	974.519	9	-3.7	488.265	2	9.4973	0.7810-0.8095	1540			3170	3410		3870		3170	16100			42100	15100		39800		19300	1066121	2852	21Jan2022_DDH_GusWT2_Slot1-23_1_3266.d	15	3	2	1	3	1	1	2	1	1	MMAR_1013|fusA1|elongation			FALSE
ARLEAESK	50.52	902.482	8	11.4	452.253	2	1.1052	0.7880-0.8162	994	1340	1190	1300	1470	1200		549		23600	31200	14300	14000	31000	15700		7300		385661	29	3Apr2022_DDH_SepComp_Slot1-51_1_3825.d	13	2	2	1	1	2	2	1	1	1	MMAR_3337|acpM|meromycolate			FALSE		AIYLSGWQVAGDAN(+0.98)LSGHTYPDQSLYPANSVPQVVR	60.63	3873.9	36	5.6	1292.31	3	57.3935	1.1599-1.1878																			3429142	78964	21Jan2022_DDH_GusComp1_Slot1-26_2_3276.d	1	0	0	1	0	0	0	0	0	0	MMAR_0792|icl|isocitrate	Deamidation (NQ)	N14:Deamidation (NQ):17.02	FALSE		AKYGWTDVSR	60.42	1181.58	10	-3.9	394.867	3	18.7269	0.7056-0.7342					218	124	1240	1110	914					1610	4410	14200	12200	10900	1514007	10413	21Jan2022_DDH_GusWT2_Slot1-23_1_3266.d	17	0	0	0	2	2	2	4	4	3	MMAR_4235|dapE|succinyl-diaminopimelate			FALSE
ARLSDGVLGVRPEYLAAAWQTID	15.62	2500.31	23	3	834.446	3	49.433	0.9500-0.9781					3930									20200					2787548	49190	3Apr2022_DDH_SepDel_Slot1-49_1_3820.d	1	0	0	0	0	1	0	0	0	0	MMAR_0373|ptpB|phosphotyrosine			FALSE		AIYLSGWQVAGDANLSGHTYPDQ(+0.98)SLYPANSVPQVVR	35.89	3873.9	36	9	1292.32	3	57.5186	1.2101-1.2378	965									14200									3456205	78217	21Jan2022_DDH_GusComp1_Slot1-26_3_3277.d	1	1	0	0	0	0	0	0	0	0	MMAR_0792|icl|isocitrate	Deamidation (NQ)	Q23:Deamidation (NQ):22.09	FALSE		AKYPELSAYQIR	78.51	1437.76	12	-4.5	480.259	3	30.8517	0.7879-0.8163					1720	1870	1410	1460	1420					8480	8970	11600	5630	6950	2128644	23427	21Jan2022_DDH_GusWT2_Slot1-23_2_3267.d	7	0	0	0	1	1	1	2	1	1	MMAR_2678|mycP5|proline			FALSE
ARLYAVELEHYEK	12.89	1619.83	13	7	540.955	3	27.2967	0.8004-0.8285																			1949521	13018	3Apr2022_DDH_SepComp_Slot1-51_1_3826.d	1	0	0	0	0	0	0	0	1	0	MMAR_3085|prcB|proteasome			FALSE		AIYLSGWQVAGDANLSGHTYPDQSLYPAN(+0.98)SVPQVVR	17.32	3873.9	36	-7.7	1292.3	3	58.0294	1.1800-1.2078				122									2440						3684506	67352	21Jan2022_DDH_GusD1_Slot1-24_1_3269.d	1	0	0	0	1	0	0	0	0	0	MMAR_0792|icl|isocitrate	Deamidation (NQ)	N29:Deamidation (NQ):0.00	FALSE		ALAAALPM(+15.99)VTWLQTASTQAK	98.27	2087.11	20	3.6	1044.57	2	55.5116	1.2312-1.2589		575		2670	2220	2490	501				7190		17600	14300	15700	4440			3397134	61788	21Jan2022_DDH_GusD2_Slot1-25_2_3273.d	10	0	3	0	2	2	2	1	0	0	MMAR_5448|MMAR_5448|PPE	Oxidation (M)		FALSE
ARMIAEEGLADHIDM(+15.99)N(+0.98)FGC(+57.02)PVPK	14.6	2587.19	23	-1.8	647.803	4	35.4192	0.8893-0.9175																			2282321	19514	3Apr2022_DDH_SepComp_Slot1-51_1_3825.d	1	0	0	0	0	0	0	0	0	1		Oxidation (M); Deamidation (NQ); Carbamidomethylation	M15:Oxidation (M):27.62;N16:Deamidation (NQ):1000.00;C19:Carbamidomethylation:1000.00	FALSE		AIYLSGWQVAGDANLSGHTYPDQSLYPANSVPQVVR	86.05	3872.91	36	3	1291.98	3	57.5031	1.1544-1.1822	5980		9420		531	150				72300		78800		6490	5710				3428154	78903	21Jan2022_DDH_GusComp1_Slot1-26_2_3276.d	25	7	5	6	2	3	2	0	0	0	MMAR_0792|icl|isocitrate			FALSE		ALAAALPMVTWLQ(+0.98)TASTQAK	51.43	2072.1	20	4.7	1037.06	2	67.1098	1.2267-1.2545						161									3510				4101313	79060	21Jan2022_DDH_GusD2_Slot1-25_3_3274.d	2	0	0	0	0	0	2	0	0	0	MMAR_5448|MMAR_5448|PPE	Deamidation (NQ)	Q13:Deamidation (NQ):5.81	FALSE
ARPAQPQNASGDGTR	86.95	1524.74	15	0.4	509.254	3	4.4517	0.7395-0.7677																			617350	895	3Apr2022_DDH_SepDel_Slot1-49_1_3819.d	7	1	1	1	1	1	2	0	0	0	MMAR_2496|MMAR_2496|conserved			FALSE		AIYN(+0.98)PHYEIQR	45.11	1403.68	11	7.3	468.905	3	23.4483	0.7753-0.8038						193									9200				2098592	9134	21Jan2022_DDH_GusWT1_Slot1-22_3_3265.d	2	0	0	0	0	0	1	1	0	0	MMAR_2020|MMAR_2020|conserved	Deamidation (NQ)	N4:Deamidation (NQ):28.34	FALSE		ALAAALPMVTWLQTASTQAK	68.31	2071.11	20	0.4	1036.56	2	66.9443	1.2267-1.2545				3760	5920	6120	3110	2240					16500	27800	29300	19400	13300		4101313	79060	21Jan2022_DDH_GusD2_Slot1-25_3_3274.d	15	0	0	0	2	4	3	2	2	2	MMAR_5448|MMAR_5448|PPE			FALSE
ARPFDLVSSPSVC(+57.02)EHC(+57.02)ASGC(+57.02)AQR	76.52	2590.15	23	3	648.546	4	28.3046	0.8983-0.9264																			1937250	13725	3Apr2022_DDH_SepComp_Slot1-51_1_3825.d	5	0	1	2	0	0	0	0	1	1	MMAR_1477|nuoG|NADH	Carbamidomethylation; Carbamidomethylation; Carbamidomethylation	C13:Carbamidomethylation:1000.00;C16:Carbamidomethylation:1000.00;C20:Carbamidomethylation:1000.00	FALSE		AIYNPHYEIQR	76.6	1402.7	11	-0.8	702.356	2	23.456	0.9783-1.0065	13200	12800	12200	10100	8570	8160	8010	8390	8380	431000	105000	270000	137000	131000	104000	58500	146000	98900	2093851	9028	21Jan2022_DDH_GusWT1_Slot1-22_3_3265.d	44	9	4	6	4	4	4	4	5	4	MMAR_2020|MMAR_2020|conserved			FALSE		ALAAANEVWGIAR	67.15	1340.72	13	0.2	671.367	2	40.174	0.9399-0.9681				3280	2540	3830	3020	3880	3500				49500	42600	69500	24100	27300	28500	2582162	37547	21Jan2022_DDH_GusWT2_Slot1-23_2_3267.d	11	0	0	0	2	2	3	2	1	1	MMAR_2896|MMAR_2896|nucleoside-diphosphate-sugar			FALSE
ARPHSAEEADFLAAR	103.38	1639.81	15	-0.9	547.609	3	18.55	0.7925-0.8207	358	633			292	337	459	419	321	16100	15500			6410	11000	13600	4770	4200	1464079	6835	3Apr2022_DDH_SepComp_Slot1-51_1_3825.d	21	4	3	3	0	2	3	3	1	2	MMAR_1477|nuoG|NADH			FALSE		AKAAADTGIPIR	16.42	1182.67	12	3.2	395.233	3	24.1321	0.7308-0.7594						2380									10600				1996235	12455	21Jan2022_DDH_GusD1_Slot1-24_3_3271.d	1	0	0	0	0	0	1	0	0	0	MMAR_0275|gcpE_2|GcpE			FALSE		ALAADPQ(+0.98)YALIDDPYAAPLVR	42.39	2243.15	21	13.7	748.733	3	55.675	1.0065-1.0346						29100									20400				3544735	62923	21Jan2022_DDH_GusD2_Slot1-25_3_3274.d	2	0	0	0	0	0	1	1	0	0	MMAR_4850|MMAR_4850|O-methyltransferase	Deamidation (NQ)		FALSE
ARPIAPLLDALR	81.64	1304.79	12	-3.8	435.937	3	41.6326	0.7553-0.7835						399									3380				2399259	39117	3Apr2022_DDH_SepDel_Slot1-49_1_3821.d	8	0	0	1	1	3	2	0	0	1	MMAR_1320|aroA|3-phosphoshikimate			FALSE		AKAAESLALR	22.63	1028.6	10	4.1	515.308	2	27.2863	0.8141-0.8425																			2168856	16362	21Jan2022_DDH_GusD1_Slot1-24_1_3269.d	1	0	0	0	1	0	0	0	0	0	MMAR_1860|MMAR_1860|conserved			FALSE		ALAADPQYALIDDPYAAPLVR	84.8	2242.16	21	0	1122.09	2	55.8173	1.2367-1.2645		304	55.5	3820	5480	5960	8040	8780	6100		9630	1890	37200	41400	66600	68500	61300	112000	3423372	65778	21Jan2022_DDH_GusD2_Slot1-25_1_3272.d	31	0	6	1	3	3	4	3	5	6	MMAR_4850|MMAR_4850|O-methyltransferase			FALSE
ARPISELVAEFDSGAR	79.23	1716.88	16	-0.2	573.3	3	43.5155	0.8026-0.8308				825	509	923	195	403					24000	9010	21000	11300	4540		2494385	41543	3Apr2022_DDH_SepDel_Slot1-49_1_3821.d	24	0	0	0	8	3	6	4	2	1	MMAR_0057|leuS|leucyl-tRNA			FALSE		AKAAGIDTVVFDR	88.03	1361.73	13	-1.5	681.871	2	30.1015	0.9557-0.9839	3280	4680	4090	3550	3920	3150	3730	3320	3340	57900	28600	68200	19200	43000	32800	26900	50800	26600	2279570	19544	21Jan2022_DDH_GusD1_Slot1-24_2_3270.d	33	4	3	5	2	4	3	3	6	3	MMAR_1051|rplR|50S			FALSE		ALAAEDPVPSDK	75.73	1211.6	12	-2.8	606.807	2	19.5322	0.8709-0.8992	1070	496	1340		114	207				18700	10300	15800		3680	7980				1683094	8005	21Jan2022_DDH_GusComp2_Slot1-27_3_3280.d	17	3	4	3	0	4	3	0	0	0	MMAR_3962|fas|fatty			FALSE
ARPLQGPN(+0.98)GK	74.6	1037.56	10	4.4	519.79	2	5.479	0.8139-0.8421	155	293	306	143	137					8260	8540	10800	2460	4550					593811	1458	3Apr2022_DDH_SepWT_Slot1-50_1_3824.d	12	3	2	3	1	2	1	0	0	0	MMAR_5332|MMAR_5332|oxidoreductase|331	Deamidation (NQ)	N8:Deamidation (NQ):44.44	FALSE		AKAAPKAA	14.88	726.439	8	-3.4	364.225	2	18.1439	0.7251-0.7537	632									3840									1512593	10853	21Jan2022_DDH_GusComp1_Slot1-26_3_3277.d	1	1	0	0	0	0	0	0	0	0	MMAR_0611|MMAR_0611|iron-sulphur-binding			FALSE		ALAAEDPVPSDKHLTSSAVSLPGVLLTQ(+0.98)VAAVR	79.56	3312.79	33	8.4	1105.28	3	67.0529	1.1376-1.1655				533	1040	2050	1290	942	204				19500	30700	31700	18200	16300	1780	4092803	78893	21Jan2022_DDH_GusD2_Slot1-25_3_3274.d	17	0	1	0	2	3	7	1	2	1	MMAR_3962|fas|fatty	Deamidation (NQ)		FALSE
ARPLQGPNGK	79.39	1036.58	10	2.9	519.298	2	4.6027	0.8207-0.8488	53.6		136							1560		2730							600880	1111	3Apr2022_DDH_SepDel_Slot1-49_1_3820.d	6	1	1	1	2	1	0	0	0	0	MMAR_5332|MMAR_5332|oxidoreductase|331			FALSE		AKAAVNQLVVTVR	75.63	1367.82	13	0.2	684.92	2	27.9088	0.9467-0.9749	7720	8030	7100	3430	3610	3120	1260	859	1190	35900	37700	33100	17800	34000	18400	11500	2880	7200	2198262	17031	21Jan2022_DDH_GusD1_Slot1-24_1_3269.d	27	4	3	4	4	4	2	3	1	2	MMAR_4472|rplY|50S			FALSE		ALAAEDPVPSDKHLTSSAVSLPGVLLTQVAAVR	105.51	3311.81	33	2.3	828.961	4	65.7517	1.0548-1.0828				58200	41000	47500	51700	45700	24500				267000	216000	269000	272000	173000	144000	3836889	89028	21Jan2022_DDH_GusWT2_Slot1-23_1_3266.d	96	4	2	2	15	13	23	14	11	12	MMAR_3962|fas|fatty			FALSE
ARPQFPVKDR	56.76	1212.67	10	1.1	405.232	3	12.1368	0.6796-0.7078																			947693	5861	3Apr2022_DDH_SepWT_Slot1-50_1_3822.d	5	2	2	1	0	0	0	0	0	0	MMAR_3817|pepN|aminopeptidase			FALSE		AKADGDDWILN(+0.98)GTK	86.89	1503.72	14	1.3	752.869	2	26.3636	0.9839-1.0121	13700	11500	9510	7520	7000	6050	4790	4280	5050	150000	214000	173000	119000	87600	73500	48200	48100	30200	1988673	19725	21Jan2022_DDH_GusComp1_Slot1-26_1_3275.d	86	9	14	11	9	8	6	10	10	9	MMAR_1262|fadE25|acyl-CoA	Deamidation (NQ)		FALSE		ALAAGASTAM(+15.99)LGSLLAGTAEAPGELIFVN(+0.98)GK	72.53	2917.51	31	-0.2	973.511	3	70.8916	1.1878-1.2156	233	335	535	1060			1180	1150	344	3270	13900	9760	14800			14800	7950	5190	4126078	57475	21Jan2022_DDH_GusComp2_Slot1-27_1_3278.d	25	2	5	5	3	2	3	2	1	2	MMAR_1137|guaB2|inosine-5'-monophosphate	Oxidation (M); Deamidation (NQ)		FALSE
ARPQLAVTFR	65.03	1157.67	10	-3.2	386.895	3	24.6335	0.7169-0.7451		300		133		134					3920		5920		2740				1596996	18315	3Apr2022_DDH_SepDel_Slot1-49_1_3819.d	12	1	3	1	4	1	2	0	0	0	MMAR_2758|MMAR_2758|conserved			FALSE		AKADGDDWILNGTK	84.33	1502.74	14	0.7	752.376	2	27.0112	0.9896-1.0177	6370	6010	5520	4950	4280	3940	4070	3510	3390	124000	55900	34700	48100	27600	55000	48800	28500	53300	1942619	20948	21Jan2022_DDH_GusComp1_Slot1-26_3_3277.d	37	6	3	4	5	3	4	4	4	4	MMAR_1262|fadE25|acyl-CoA			FALSE		ALAAGASTAM(+15.99)LGSLLAGTAEAPGELIFVN(+0.98)GKQ(+0.98)YK	16.12	3337.71	34	4.2	835.439	4	64.639	1.0604-1.0884									187									3760	3786600	88797	21Jan2022_DDH_GusWT2_Slot1-23_3_3268.d	1	0	0	0	0	0	0	0	0	1	MMAR_1137|guaB2|inosine-5'-monophosphate	Oxidation (M); Deamidation (NQ); Deamidation (NQ)		FALSE
ARTAAQFGVEPR	14.6	1301.68	12	-16.3	651.839	2	17.4868	0.9804-1.0084	1220									17600									1173515	10130	3Apr2022_DDH_SepWT_Slot1-50_1_3824.d	1	1	0	0	0	0	0	0	0	0	MMAR_0710|pta|phosphate			FALSE		AKAEQVATTLTGQQASVATDC(+57.02)LVIGC(+57.02)DSMLYIDGR	65.79	3741.8	35	-5.5	1248.27	3	56.0747	1.1856-1.2134	733		583							6860		4970							3361047	75759	21Jan2022_DDH_GusComp1_Slot1-26_2_3276.d	2	1	0	1	0	0	0	0	0	0	MMAR_1254|MMAR_1254|nucleotide-binding	Carbamidomethylation; Carbamidomethylation	C21:Carbamidomethylation:1000.00;C26:Carbamidomethylation:1000.00	FALSE		ALAAGASTAM(+15.99)LGSLLAGTAEAPGELIFVN(+0.98)GKQYK	63.74	3336.73	34	-3.8	1113.25	3	65.198	1.2767-1.3043				2310	491	3600	14600	9940					17000	16800	24000	156000	129000		4001478	76560	21Jan2022_DDH_GusD2_Slot1-25_3_3274.d	19	0	0	0	1	3	3	7	3	2	MMAR_1137|guaB2|inosine-5'-monophosphate	Oxidation (M); Deamidation (NQ)	M10:Oxidation (M):1000.00;N29:Deamidation (NQ):10.03	FALSE
ARTEDDSWEITESVGATALGVASAR	56.49	2591.25	25	0.4	864.756	3	50.474	1.0017-1.0297						361									6060				2863915	51397	3Apr2022_DDH_SepDel_Slot1-49_1_3819.d	2	0	0	0	0	0	2	0	0	0	MMAR_0955|MMAR_0955|conserved			FALSE		AKAIEQPDGTWHIEGVKR	90.21	2034.06	18	-3.8	509.522	4	33.1051	0.7947-0.8232	2020	333	1600			416				16400	5920	62900			4430				2217290	27716	21Jan2022_DDH_GusComp1_Slot1-26_2_3276.d	31	2	6	9	6	6	2	0	0	0	MMAR_2273|fadE15|acyl-CoA			FALSE		ALAAGASTAM(+15.99)LGSLLAGTAEAPGELIFVNGK	66.08	2916.53	31	-3.9	973.179	3	71.1955	1.2101-1.2378		535	412			2780	4730	4840	4820		3660	4030			14600	23100	52700	51600	4141001	57566	21Jan2022_DDH_GusComp2_Slot1-27_1_3278.d	17	1	2	4	1	1	2	2	2	2	MMAR_1137|guaB2|inosine-5'-monophosphate	Oxidation (M)		FALSE
ARTEGDSWDLANSVGATATM(+15.99)VAAAR	80.95	2536.2	25	-0.2	846.406	3	43.358	0.9647-0.9927	342	1230	838							10500	10100	6290							2464678	37792	3Apr2022_DDH_SepWT_Slot1-50_1_3822.d	10	4	2	4	0	0	0	0	0	0	MMAR_4570|MMAR_4570|conserved	Oxidation (M)		FALSE		AKALAGELK	13.58	899.544	9	-2.4	450.778	2	21.7114	0.7651-0.7936							269									2660			2016694	7885	21Jan2022_DDH_GusWT1_Slot1-22_3_3265.d	1	0	0	0	0	0	0	1	0	0	MMAR_3734|holA|DNA			FALSE		ALAAGASTAM(+15.99)LGSLLAGTAEAPGELIFVNGKQYK	29.23	3335.74	34	11.5	1112.93	3	64.6437	1.2645-1.2922																			3781891	86869	21Jan2022_DDH_GusWT2_Slot1-23_1_3266.d	6	0	0	0	1	0	0	3	1	1	MMAR_1137|guaB2|inosine-5'-monophosphate	Oxidation (M)		FALSE
ARTEGDSWDLANSVGATATMVAAAR	74.26	2520.2	25	-4.9	841.071	3	48.6728	0.9321-0.9602				3540	2400								34000	17000					2774667	49287	3Apr2022_DDH_SepDel_Slot1-49_1_3819.d	7	0	0	0	4	1	2	0	0	0	MMAR_4570|MMAR_4570|conserved			FALSE		AKAPLVPGTPD	59.19	1064.59	11	-1.2	533.3	2	21.9949	0.8845-0.9128	1450	1450		949	1140	748	163	243	154	9430	9110		13300	36800	5670	4920	5520	3080	1908487	10918	21Jan2022_DDH_GusD1_Slot1-24_1_3269.d	15	1	1	0	2	5	1	2	2	1	MMAR_1251|accA3|bifunctional			FALSE		ALAAGASTAMLGSLLAGTAEA	14.1	1845.95	21	3.4	923.986	2	60.5059	1.1175-1.1454		955									18300								3696708	55452	21Jan2022_DDH_GusComp2_Slot1-27_2_3279.d	1	0	1	0	0	0	0	0	0	0	MMAR_1137|guaB2|inosine-5'-monophosphate			FALSE
ARVARNPRTGETVK	14.86	1553.88	14	-3.8	777.942	2	30.643	1.0365-1.0645	422				2310					3400				14500					1862045	25658	3Apr2022_DDH_SepDel_Slot1-49_1_3820.d	2	1	0	0	0	1	0	0	0	0	MMAR_1728|hupB|DNA-binding			FALSE		AKAPLVPGTPDPVK	75.16	1388.8	14	-11.5	695.401	2	25.3197	0.9625-0.9907	777	347	600			228				4410	8450	4720			3090				1838338	17710	21Jan2022_DDH_GusComp1_Slot1-26_2_3276.d	6	1	2	2	0	0	1	0	0	0	MMAR_1251|accA3|bifunctional			FALSE		ALAAGASTAMLGSLLAGTAEAPGELIFVN(+0.98)GK	49.41	2901.52	31	0.6	968.18	3	76.015	1.1376-1.1655				99.1				70.2	490				5810				2670	7580	4340767	103450	21Jan2022_DDH_GusWT2_Slot1-23_1_3266.d	8	0	0	0	2	1	0	2	1	2	MMAR_1137|guaB2|inosine-5'-monophosphate	Deamidation (NQ)		FALSE
ARVDGLR	14.43	785.451	7	5.5	393.735	2	12.6232	0.7507-0.7789			390									11900							970317	6237	3Apr2022_DDH_SepWT_Slot1-50_1_3822.d	1	0	0	1	0	0	0	0	0	0				FALSE		AKAPLVPGTPDPVKN(+0.98)AEEVVAFAQEYGLPIAIK	73.52	3432.85	33	6.6	1145.3	3	84.1931	1.1911-1.2190	2340	1200	1990	680	3140	1370				20500	17400	21400	6130	53700	17300				4943589	100014	21Jan2022_DDH_GusD1_Slot1-24_2_3270.d	21	6	3	4	1	5	2	0	0	0	MMAR_1251|accA3|bifunctional	Deamidation (NQ)	N15:Deamidation (NQ):12.76	FALSE		ALAAGASTAMLGSLLAGTAEAPGELIFVN(+0.98)GKQ(+0.98)YK	32.38	3321.72	34	8.3	1108.26	3	71.6663	1.2645-1.2922				189	179	229							2140	1970	1650				4192942	81697	21Jan2022_DDH_GusD2_Slot1-25_2_3273.d	3	0	0	0	1	1	1	0	0	0	MMAR_1137|guaB2|inosine-5'-monophosphate	Deamidation (NQ); Deamidation (NQ)		FALSE
ARVEAEVLSQAQPDDVSADMLR	69.97	2399.18	22	1.1	800.733	3	39.7897	0.9096-0.9377				101									3530						2309847	36843	3Apr2022_DDH_SepDel_Slot1-49_1_3821.d	1	0	0	0	1	0	0	0	0	0	MMAR_1225|glpD2|glycerol-3-phosphate			FALSE		AKAPLVPGTPDPVKNAEEVVAFAQ(+0.98)EYGLPIAIK	94.68	3432.85	33	11.4	1145.31	3	83.1101	1.2034-1.2312	736	1070	2040	660	2920	1940				8310	31200	17400	11300	63600	39100				4697595	120996	21Jan2022_DDH_GusComp1_Slot1-26_2_3276.d	24	2	5	4	3	6	4	0	0	0	MMAR_1251|accA3|bifunctional	Deamidation (NQ)	Q24:Deamidation (NQ):58.14	FALSE		ALAAGASTAMLGSLLAGTAEAPGELIFVN(+0.98)GKQYK	71.65	3320.73	34	2.2	1107.92	3	71.5766	1.2600-1.2877							5870	6290	6170							40300	69900	36600	4199763	85737	21Jan2022_DDH_GusD2_Slot1-25_1_3272.d	17	0	0	0	2	0	2	4	6	3	MMAR_1137|guaB2|inosine-5'-monophosphate	Deamidation (NQ)	N29:Deamidation (NQ):7.77	FALSE
ARVEDIYLP	23.19	1074.57	9	6.4	538.296	2	24.9414	0.8635-0.8916						439									3600				1613168	18728	3Apr2022_DDH_SepDel_Slot1-49_1_3819.d	1	0	0	0	0	0	1	0	0	0	MMAR_2585|tex|transcriptional			FALSE		AKAPLVPGTPDPVKNAEEVVAFAQEYGLPIAIK	103.18	3431.87	33	0	858.975	4	82.4496	0.9986-1.0267	320000	258000	295000	150000	95700	142000				1390000	1960000	1420000	653000	716000	674000				4661874	120501	21Jan2022_DDH_GusComp1_Slot1-26_2_3276.d	301	47	72	49	41	48	42	0	0	2	MMAR_1251|accA3|bifunctional			FALSE		ALAAGASTAMLGSLLAGTAEAPGELIFVNGK	70.66	2900.53	31	3.4	967.855	3	75.0976	1.1555-1.1834				1210	1300	1440	2440	2200	604				9300	19100	10300	26800	27500	27100	4293406	102439	21Jan2022_DDH_GusWT2_Slot1-23_1_3266.d	16	0	0	0	2	2	1	3	3	5	MMAR_1137|guaB2|inosine-5'-monophosphate			FALSE
ARVEGYIAK	14.81	1005.56	9	-8.3	503.783	2	10.6496	0.8240-0.8522					103									2720					893916	4923	3Apr2022_DDH_SepDel_Slot1-49_1_3820.d	1	0	0	0	0	1	0	0	0	0	MMAR_0472|MMAR_0472|aldehyde			FALSE		AKAQ(+0.98)ERGANGAGGVR	17.74	1441.74	15	-4.8	481.584	3	12.2075	0.7731-0.8015		1020									6210								1303021	5221	21Jan2022_DDH_GusComp1_Slot1-26_1_3275.d	1	0	1	0	0	0	0	0	0	0	MMAR_0359|MMAR_0359|aldehyde	Deamidation (NQ)	Q4:Deamidation (NQ):4.75	FALSE		ALAAGASTAMLGSLLAGTAEAPGELIFVNGKQ(+0.98)YK	56.11	3320.73	34	-2.8	1107.91	3	71.5895	1.2645-1.2922																			4192011	81693	21Jan2022_DDH_GusD2_Slot1-25_2_3273.d	2	0	0	0	0	2	0	0	0	0	MMAR_1137|guaB2|inosine-5'-monophosphate	Deamidation (NQ)	Q32:Deamidation (NQ):0.00	FALSE
ARVN(+0.98)GVDVDLTKR	31	1442.78	13	-2.3	481.934	3	20.2064	0.8094-0.8376						96.1									1840				1382682	13503	3Apr2022_DDH_SepDel_Slot1-49_1_3819.d	1	0	0	0	0	0	1	0	0	0	MMAR_4633|prrA|two	Deamidation (NQ)		FALSE		AKATVGEISDALEQVYGR	48.84	1905.98	18	-7.6	636.329	3	44.6604	0.8561-0.8845																			2792290	49297	21Jan2022_DDH_GusComp1_Slot1-26_2_3276.d	1	0	0	1	0	0	0	0	0	0	MMAR_2303|mutB|methylmalonyl-CoA			FALSE		ALAAGASTAMLGSLLAGTAEAPGELIFVNGKQYK	37.17	3319.75	34	0.9	1107.59	3	71.6089	1.2645-1.2922																			4192942	81697	21Jan2022_DDH_GusD2_Slot1-25_2_3273.d	7	0	0	0	0	1	1	1	1	3	MMAR_1137|guaB2|inosine-5'-monophosphate			FALSE
ARWLAEQGAGLIVLNGR	13.78	1823.02	17	5.7	608.683	3	50.5631	0.8781-0.9062																			3015503	30563	3Apr2022_DDH_SepComp_Slot1-51_1_3825.d	1	0	0	0	0	0	0	0	0	1	MMAR_1774|ppsC|phenolpthiocerol			FALSE		AKAYAPFSDLIWM(+15.99)ETGTPDLK	64.15	2369.16	21	3.6	790.731	3	54.9106	0.9399-0.9681						427									3910				3408343	74851	21Jan2022_DDH_GusComp1_Slot1-26_1_3275.d	2	0	1	0	0	0	1	0	0	0	MMAR_0792|icl|isocitrate	Oxidation (M)		FALSE		ALAAGDLDEIIADYD	18.82	1563.73	15	6.3	522.254	3	60.7969	0.7936-0.8220																			3613604	80807	21Jan2022_DDH_GusWT2_Slot1-23_2_3267.d	1	0	0	0	0	0	0	0	1	0	MMAR_5324|MMAR_5324|conserved			FALSE
ARYDEITAVLEDSVAK	59.72	1778.9	16	0.7	593.976	3	45.4384	0.8691-0.8972						429									7550				2611642	44779	3Apr2022_DDH_SepDel_Slot1-49_1_3819.d	2	0	0	0	0	0	2	0	0	0	MMAR_3245|asnB|asparagine			FALSE		AKAYAPFSDLIWMETGTPDLK	68.08	2353.17	21	1.2	785.397	3	60.3132	0.9264-0.9546	3650	3680	274		264	273				15600	14700	5470		3220	10700				3670962	87180	21Jan2022_DDH_GusComp1_Slot1-26_1_3275.d	7	1	1	1	0	1	3	0	0	0	MMAR_0792|icl|isocitrate			FALSE		ALAAGDLDEIIADYDDDSVLLTAAGVAR	77.26	2832.4	28	1.4	945.143	3	72.866	1.1097-1.1376				190	102		3010	2970	1080				6630	5260		29800	14900	15400	4202923	100948	21Jan2022_DDH_GusWT2_Slot1-23_2_3267.d	10	0	0	0	3	2	1	2	1	1	MMAR_5324|MMAR_5324|conserved			FALSE
ARYTGPVTR	35	1019.55	9	-0.1	510.783	2	7.6008	0.8252-0.8533																			769184	2555	3Apr2022_DDH_SepDel_Slot1-49_1_3819.d	4	0	0	0	2	1	1	0	0	0	MMAR_1089|rpsD|30S			FALSE		AKAYELPEALR	84	1259.69	11	3.7	630.853	2	27.9886	0.9298-0.9580	2960	1510	1800	1810	2120	1610	315	476	422	29500	10100	15500	20300	26900	31500	10600	6260	5730	2071558	21961	21Jan2022_DDH_GusComp1_Slot1-26_1_3275.d	30	3	2	2	3	4	6	6	2	2	MMAR_0006|gyrA|DNA			FALSE		ALAAGEPATGVVGC(+57.02)PEKPLGPGTVFVYSGR	119.27	2956.51	30	3.8	986.515	3	48.1149	1.0469-1.0750	261		241	11800		4020	8200	12900	12100	9080		8270	360000		273000	285000	120000	60200	3045419	51209	21Jan2022_DDH_GusD2_Slot1-25_1_3272.d	35	3	0	2	5	7	8	5	3	2	MMAR_1774|ppsC|phenolpthiocerol	Carbamidomethylation	C14:Carbamidomethylation:1000.00	FALSE
ASAAAPVAASPGR	13.8	1124.59	13	-13.8	563.296	2	14.979	0.8443-0.8725							220									3370			1322912	4718	3Apr2022_DDH_SepComp_Slot1-51_1_3827.d	1	0	0	0	0	0	0	1	0	0	MMAR_4710|MMAR_4710|MCE-family			FALSE		AKDDPFAK	59.97	890.45	8	-4.1	446.23	2	10.1622	0.7445-0.7731	1140		1330	303				163	109	7120		7860	3220				2280	4750	1453521	1839	21Jan2022_DDH_GusWT1_Slot1-22_1_3263.d	8	1	0	1	1	1	0	0	2	2	MMAR_5065|MMAR_5065|acyl-CoA			FALSE		ALAAGPGSIAEHQAR	91.85	1447.75	15	-4.6	483.589	3	17.9001	0.7639-0.7924				452			680	628	680				7930			5840	5800	5040	1472373	9567	21Jan2022_DDH_GusWT2_Slot1-23_1_3266.d	5	0	0	0	2	0	0	1	1	1	MMAR_2941|MMAR_2941|membrane-anchored			FALSE
ASAAGFVLGAAR	14.06	1089.59	12	-12.6	545.797	2	39.3516	0.8477-0.8758						254									3170				2316987	36567	3Apr2022_DDH_SepDel_Slot1-49_1_3819.d	1	0	0	0	0	0	1	0	0	0	MMAR_5023|MMAR_5023|2-keto-4-pentenoate			FALSE		AKDEMMVHTDTPVSPWYVVESDIKK	32.72	2904.4	25	8.8	727.115	4	49.6882	0.9636-0.9918																			3067768	59653	21Jan2022_DDH_GusComp1_Slot1-26_3_3277.d	1	1	0	0	0	0	0	0	0	0	MMAR_1312|pvdS|transcriptional			FALSE		ALAAGQ(+0.98)PGPGVLGC(+57.02)QDVQNQPGTVFVYSGQGSQWVGM(+15.99)GR	78.45	3989.88	39	6.6	1330.98	3	53.4677	1.1678-1.1956							382									11400			3224745	63675	21Jan2022_DDH_GusWT2_Slot1-23_1_3266.d	1	0	0	0	0	0	0	1	0	0	MMAR_1773|ppsD|phenolpthiocerol	Deamidation (NQ); Carbamidomethylation; Oxidation (M)	Q6:Deamidation (NQ):12.76;C14:Carbamidomethylation:1000.00;M37:Oxidation (M):1000.00	FALSE
ASADASTANATIK	74.48	1219.6	13	-0.9	610.809	2	9.8649	0.8882-0.9163	565	537	543	464	483	634				11200	12300	18500	11600	5510	6570				834709	4117	3Apr2022_DDH_SepWT_Slot1-50_1_3822.d	12	2	2	3	2	1	1	1	0	0	MMAR_1608|MMAR_1608|hydrolase|627			FALSE		AKDLAEQVK	62.33	1000.56	9	-3.5	501.283	2	8.0707	0.8220-0.8504	1490	1100	1080	354		253	124	437	213	12300	20300	8430	14700		6500	9970	14600	8670	1098827	2186	21Jan2022_DDH_GusComp1_Slot1-26_1_3275.d	25	1	2	1	5	1	3	6	3	3	MMAR_5386|serS|seryl-tRNA			FALSE		ALAAGQPGPGVLGC(+57.02)Q	15.5	1394.7	15	14.3	698.366	2	43.8263	0.9614-0.9896			728									4770							2871461	35768	21Jan2022_DDH_GusComp2_Slot1-27_3_3280.d	1	0	0	1	0	0	0	0	0	0	MMAR_1773|ppsD|phenolpthiocerol	Carbamidomethylation	C14:Carbamidomethylation:1000.00	FALSE
ASAEATNPK	17.12	887.435	9	0.3	444.725	2	8.8022	0.7519-0.7801																			797917	3478	3Apr2022_DDH_SepDel_Slot1-49_1_3821.d	1	0	0	0	1	0	0	0	0	0	MMAR_2737|apa|alanine			FALSE		AKEDHSTILLN(+0.98)EK	51.19	1497.77	13	16.9	500.272	3	21.4404	0.7662-0.7947		483									4990								1857369	9858	21Jan2022_DDH_GusD1_Slot1-24_3_3271.d	2	0	1	0	0	0	1	0	0	0	MMAR_5396|sodA|superoxide	Deamidation (NQ)		FALSE		ALAAGQPGPGVLGC(+57.02)Q(+0.98)DVQNQPGTVFVYSGQGSQWVGM(+15.99)GR	85.09	3989.88	39	5.2	1330.97	3	53.4789	1.1722-1.2001				175	216				338				8530	4070				5580	3304962	58608	21Jan2022_DDH_GusD2_Slot1-25_2_3273.d	5	0	0	0	3	1	0	0	0	1	MMAR_1773|ppsD|phenolpthiocerol	Carbamidomethylation; Deamidation (NQ); Oxidation (M)	C14:Carbamidomethylation:1000.00;Q15:Deamidation (NQ):9.42;M37:Oxidation (M):1000.00	FALSE
ASAEM(+15.99)VAIWSPQAK	15.4	1503.74	14	4.8	752.88	2	30.883	0.9927-1.0208																			1879192	26119	3Apr2022_DDH_SepDel_Slot1-49_1_3820.d	1	0	0	0	0	1	0	0	0	0	MMAR_4916|purB|adenylosuccinate	Oxidation (M)		FALSE		AKEDHSTILLNEK	101.56	1496.78	13	-2.4	499.934	3	19.0365	0.7685-0.7970	23900	20700	17200	9750	11200	10100	2990	2830	1770	223000	198000	252000	164000	45300	67000	52600	32900	25300	1526696	11051	21Jan2022_DDH_GusComp1_Slot1-26_2_3276.d	57	6	10	9	8	5	5	5	4	5	MMAR_5396|sodA|superoxide			FALSE		ALAAGQPGPGVLGC(+57.02)Q(+0.98)DVQNQPGTVFVYSGQGSQWVGMGR	76.23	3973.88	39	1.1	1325.64	3	56.6828	1.1130-1.1410							362									13000			3385657	70705	21Jan2022_DDH_GusWT2_Slot1-23_1_3266.d	2	0	0	0	0	0	0	2	0	0	MMAR_1773|ppsD|phenolpthiocerol	Carbamidomethylation; Deamidation (NQ)	C14:Carbamidomethylation:1000.00;Q15:Deamidation (NQ):9.42	FALSE
ASAEQFAPR	64.84	975.477	9	-2	488.745	2	13.6622	0.7891-0.8173	6890	7250	7390	7810	8250	7950	3030	3250	3240	197000	128000	132000	181000	148000	137000	39800	43100	40900	1018429	7072	3Apr2022_DDH_SepWT_Slot1-50_1_3822.d	27	5	3	3	4	3	3	2	2	2	MMAR_0709|fgd1|F420-dependent			FALSE		AKEHDLNYVK	47.55	1215.62	10	-5.4	406.213	3	16.4366	0.7388-0.7673	1430	1030	1140							4970	5570	9340							1504152	8901	21Jan2022_DDH_GusComp1_Slot1-26_1_3275.d	5	1	1	3	0	0	0	0	0	0	MMAR_4550|sucC|succinyl-CoA			FALSE		ALAAGQPGPGVLGC(+57.02)QDVQ(+0.98)NQPGTVFVYSGQGSQWVGMGR	67.12	3973.88	39	1.1	1325.64	3	56.6828	1.1153-1.1432							362									6480			3386655	70776	21Jan2022_DDH_GusWT2_Slot1-23_1_3266.d	1	0	0	0	0	0	0	1	0	0	MMAR_1773|ppsD|phenolpthiocerol	Carbamidomethylation; Deamidation (NQ)	C14:Carbamidomethylation:1000.00;Q18:Deamidation (NQ):0.00	FALSE
ASAEQIAAVVR	43.4	1113.61	11	0.8	557.815	2	25.7683	0.8454-0.8736								133	350								2680	3820	1812924	11763	3Apr2022_DDH_SepComp_Slot1-51_1_3825.d	6	0	0	1	1	0	1	1	1	1	MMAR_0830|MMAR_0830|conserved			FALSE		AKEIGLVDEVLPTVEELVPAAK	93.28	2319.29	22	-2.6	774.103	3	66.7589	0.9388-0.9670	5510	32100	61200	2440	65200	61400	23300	20500	22500	50700	214000	581000	18500	1310000	1200000	352000	342000	592000	3894860	99722	21Jan2022_DDH_GusComp1_Slot1-26_2_3276.d	122	13	14	17	17	19	12	11	8	11	MMAR_4676|fadB|fatty			FALSE		ALAAGQPGPGVLGC(+57.02)QDVQN(+0.98)QPGTVFVYSGQGSQWVGMGR	54.64	3973.88	39	1.1	1325.64	3	56.6828	1.1287-1.1566							362									6480			3387624	70818	21Jan2022_DDH_GusWT2_Slot1-23_1_3266.d	1	0	0	0	0	0	0	1	0	0	MMAR_1773|ppsD|phenolpthiocerol	Carbamidomethylation; Deamidation (NQ)	C14:Carbamidomethylation:1000.00;N19:Deamidation (NQ):12.28	FALSE
ASALVRPASADQVAEVLR	102.01	1852.02	18	0.7	618.347	3	36.6891	0.8263-0.8544	929	615	1030	853	1540	786	255	216	275	16600	5620	25200	14400	19700	13500	5670	2600	5030	2153837	32861	3Apr2022_DDH_SepDel_Slot1-49_1_3821.d	24	3	1	5	4	3	3	2	1	2	MMAR_0388|MMAR_0388|oxidoreductase|447			FALSE		AKELGLTPLAR	73.3	1167.7	11	1.5	584.857	2	25.9349	0.8879-0.9162	5850		3980	4180	4180	5570	3170	3880	3200	28100		17000	40800	38100	28400	35000	62500	18500	2080223	14867	21Jan2022_DDH_GusD1_Slot1-24_2_3270.d	29	4	2	3	3	3	2	4	6	2	MMAR_4393|fadA3|beta-ketoacyl			FALSE		ALAAGQPGPGVLGC(+57.02)QDVQNQ(+0.98)PGTVFVYSGQGSQWVGMGR	73.86	3973.88	39	6.6	1325.64	3	56.59	1.1175-1.1454									220									6690	3384285	72114	21Jan2022_DDH_GusWT2_Slot1-23_3_3268.d	1	0	0	0	0	0	0	0	0	1	MMAR_1773|ppsD|phenolpthiocerol	Carbamidomethylation; Deamidation (NQ)	C14:Carbamidomethylation:1000.00;Q20:Deamidation (NQ):0.00	FALSE
ASAM(+15.99)PASAEYLQLLR	83.14	1635.83	15	3.8	818.925	2	43.6163	1.0611-1.0892		2390	2830	958	1070	1660	620	584	432		27000	15000	13500	6360	20200	5090	4220	6670	2474094	37938	3Apr2022_DDH_SepWT_Slot1-50_1_3823.d	13	1	2	1	2	1	2	1	1	2	MMAR_4101|thrB|homoserine	Oxidation (M)		FALSE		AKELGVDPGWDC(+57.02)ELAK	96.28	1786.86	16	0.6	596.626	3	34.4646	0.8504-0.8788	6470	6190	5550	4980	4900	4770	4120	4450	4430	78300	83400	103000	88400	28800	55900	83700	45400	103000	2285172	29781	21Jan2022_DDH_GusComp1_Slot1-26_2_3276.d	27	4	2	3	3	2	2	5	2	4	MMAR_2821|aceAb|isocitrate	Carbamidomethylation	C12:Carbamidomethylation:1000.00	FALSE		ALAAGQPGPGVLGC(+57.02)QDVQNQPGTVFVYSGQGSQWVGM(+15.99)GR	94.45	3988.89	39	-0.2	1330.64	3	53.5282	1.1722-1.2001				1300	1270	704	6060	6660	7530				29600	13300	5710	134000	126000	94000	3304962	58608	21Jan2022_DDH_GusD2_Slot1-25_2_3273.d	28	0	1	1	4	3	3	7	4	5	MMAR_1773|ppsD|phenolpthiocerol	Carbamidomethylation; Oxidation (M)	C14:Carbamidomethylation:1000.00	FALSE
ASAMPASAEYLQLLR	67.31	1619.83	15	0.5	810.925	2	49.3254	1.0690-1.0970	429	129	391	1840	2050	2420	437	206	447	6810	2500	9690	20400	11600	13800	3660	3820	3670	2770854	48255	3Apr2022_DDH_SepDel_Slot1-49_1_3821.d	15	2	2	4	2	1	1	1	1	1	MMAR_4101|thrB|homoserine			FALSE		AKELGVDPGWDC(+57.02)ELAKTPEGYYQ(+0.98)IR	46.41	2895.37	25	6.6	724.856	4	45.8472	0.9681-0.9963				669	900								56700	10700					3081867	43161	21Jan2022_DDH_GusD1_Slot1-24_1_3269.d	5	0	0	0	4	1	0	0	0	0	MMAR_2821|aceAb|isocitrate	Carbamidomethylation; Deamidation (NQ)	C12:Carbamidomethylation:1000.00	FALSE		ALAAGQPGPGVLGC(+57.02)QDVQNQPGTVFVYSGQGSQWVGMGR	97.99	3972.9	39	5.6	1325.31	3	56.6741	1.1130-1.1410							1200	830								18200	10600		3385657	70705	21Jan2022_DDH_GusWT2_Slot1-23_1_3266.d	9	0	0	0	0	2	0	3	2	2	MMAR_1773|ppsD|phenolpthiocerol	Carbamidomethylation	C14:Carbamidomethylation:1000.00	FALSE
ASASLDEWGPEEWGMVGESPAANR	77.5	2545.12	24	3.3	1273.57	2	50.4613	1.3048-1.3327				160	139	299							1710	3140	2940				2833289	49508	3Apr2022_DDH_SepDel_Slot1-49_1_3821.d	5	0	0	0	2	2	1	0	0	0	MMAR_2679|eccE5|conserved			FALSE		AKELGVDPGWDC(+57.02)ELAKTPEGYYQIR	100.57	2894.39	25	0.8	724.606	4	45.2561	0.9783-1.0065	566	10800	10100	1090	532	2940				4970	131000	118000	10200	15400	48600				2923126	52207	21Jan2022_DDH_GusComp1_Slot1-26_1_3275.d	22	3	5	5	2	3	4	0	0	0	MMAR_2821|aceAb|isocitrate	Carbamidomethylation	C12:Carbamidomethylation:1000.00	FALSE		ALAAN(+0.98)QHAPGVVN(+0.98)PADAPPEPGTVFVYSGR	59.63	3003.47	30	15.7	1002.18	3	44.2507	1.0638-1.0918						381									4110				2971144	40897	21Jan2022_DDH_GusD2_Slot1-25_3_3274.d	1	0	0	0	0	0	1	0	0	0	MMAR_1775|ppsB|phenolpthiocerol;MMAR_1776|ppsA|phenolpthiocerol	Deamidation (NQ); Deamidation (NQ)	N5:Deamidation (NQ):0.00;N13:Deamidation (NQ):8.82	FALSE
ASASLDEWGPEEWGMVGESPAANRR	17.3	2701.22	25	1.6	901.415	3	45.9904	0.9354-0.9635																			2643095	45641	3Apr2022_DDH_SepDel_Slot1-49_1_3819.d	1	0	0	0	0	0	1	0	0	0	MMAR_2679|eccE5|conserved			FALSE		AKEM(+15.99)TPAEVLC(+57.02)SESQER	64.58	1979.89	17	1	660.972	3	24.002	0.8038-0.8323		215							265		2470							4670	2118478	9553	21Jan2022_DDH_GusWT1_Slot1-22_1_3263.d	4	0	1	0	0	0	0	0	1	2	MMAR_4888|purL|phosphoribosylformylglycinamidine	Oxidation (M); Carbamidomethylation	C11:Carbamidomethylation:1000.00	FALSE		ALAAN(+0.98)QHAPGVVNPADAPPEPGTVFVYSGR	61.36	3002.49	30	3.7	1001.84	3	46.1197	1.0222-1.0503					358	1240		529						3800	8260		4390		3061679	44294	21Jan2022_DDH_GusD2_Slot1-25_3_3274.d	3	0	0	0	0	1	1	0	1	0	MMAR_1775|ppsB|phenolpthiocerol;MMAR_1776|ppsA|phenolpthiocerol	Deamidation (NQ)	N5:Deamidation (NQ):0.00	FALSE
ASATTSAELLTR	66.39	1219.64	12	2.7	610.829	2	21.277	0.8860-0.9141	2040	1970	2210	3080	3470	2990	801	836	646	12200	11300	12400	15200	15900	17400	22800	11700	4930	1628106	8637	3Apr2022_DDH_SepComp_Slot1-51_1_3827.d	13	1	1	1	1	1	1	4	2	1	MMAR_5323|MMAR_5323|O-methyltransferase|315			FALSE		AKEMTPAEVLC(+57.02)SESQER	97.86	1963.9	17	2	655.641	3	29.2704	0.8470-0.8754	3530	3480	3100	2120	2530	2380	2540	1840	2100	35600	16600	49300	42600	23400	34100	13100	15900	21500	2026590	22416	21Jan2022_DDH_GusComp1_Slot1-26_2_3276.d	20	2	2	3	3	2	3	1	2	2	MMAR_4888|purL|phosphoribosylformylglycinamidine	Carbamidomethylation	C11:Carbamidomethylation:1000.00	FALSE		ALAANQ(+0.98)HAPGVVN(+0.98)PADAPPEPGTVFVYSGR	30.55	3003.47	30	15.7	1002.18	3	44.2507	1.0638-1.0918						381									4110				2970206	40886	21Jan2022_DDH_GusD2_Slot1-25_3_3274.d	1	0	0	0	0	0	1	0	0	0	MMAR_1775|ppsB|phenolpthiocerol;MMAR_1776|ppsA|phenolpthiocerol	Deamidation (NQ); Deamidation (NQ)	Q6:Deamidation (NQ):7.21;N13:Deamidation (NQ):0.89	FALSE
ASATWSNVDGDIVTGR	52.23	1647.79	16	6.5	824.905	2	33.3475	1.0387-1.0667	228	419	241	136						4200	8090	2240	2710						1993035	28722	3Apr2022_DDH_SepDel_Slot1-49_1_3821.d	8	2	3	1	1	0	1	0	0	0	MMAR_3573|MMAR_3573|hypothetical			FALSE		AKEN(+0.98)SYAFPAINC(+57.02)TSSETVNAALK	75.3	2586.23	24	9.9	863.091	3	41.4076	0.9625-0.9907																			2657157	43944	21Jan2022_DDH_GusComp1_Slot1-26_3_3277.d	3	1	0	1	0	0	0	0	0	1	MMAR_0669|fba|fructose-bisphosphate	Deamidation (NQ); Carbamidomethylation	N4:Deamidation (NQ):55.19;C13:Carbamidomethylation:1000.00	FALSE		ALAANQ(+0.98)HAPGVVNPADAPPE	14.5	1938.94	20	7.7	647.327	3	48.4066	0.8833-0.9117																			3060910	51868	21Jan2022_DDH_GusD2_Slot1-25_1_3272.d	1	0	0	0	1	0	0	0	0	0	MMAR_1775|ppsB|phenolpthiocerol;MMAR_1776|ppsA|phenolpthiocerol	Deamidation (NQ)	Q6:Deamidation (NQ):17.01	FALSE
ASAVAALGLPPFR	35.03	1268.72	13	2.9	635.371	2	46.2424	0.9321-0.9602	437	518			148					2110	2100			6440					2575813	39541	3Apr2022_DDH_SepWT_Slot1-50_1_3824.d	5	1	1	1	0	2	0	0	0	0	MMAR_1830|MMAR_1830|conserved			FALSE		AKENSYAFPAINC(+57.02)TSSETVNAALK	109.23	2585.24	24	-1.1	862.754	3	40.8863	0.9636-0.9918	10200	27300	16600	20900	31200	42600	7980	26800	12500	114000	237000	240000	159000	304000	393000	54300	65300	109000	2705562	43218	21Jan2022_DDH_GusComp1_Slot1-26_1_3275.d	35	4	5	6	3	4	4	4	2	3	MMAR_0669|fba|fructose-bisphosphate	Carbamidomethylation	C13:Carbamidomethylation:1000.00	FALSE		ALAANQ(+0.98)HAPGVVNPADAPPEPGTVFVYSGR	58.32	3002.49	30	6.2	1001.84	3	46.0258	1.0166-1.0447				410									8190						2941190	47096	21Jan2022_DDH_GusD2_Slot1-25_1_3272.d	3	0	0	0	1	1	1	0	0	0	MMAR_1775|ppsB|phenolpthiocerol;MMAR_1776|ppsA|phenolpthiocerol	Deamidation (NQ)	Q6:Deamidation (NQ):0.00	FALSE
ASAVAENLR	42.76	929.493	9	-3.2	465.752	2	11.2317	0.7981-0.8263	4400	3300	4930	4600	5500	4570	1610	1690	1690	131000	63500	95200	166000	213000	31900	11500	15100	14800	900528	5046	3Apr2022_DDH_SepWT_Slot1-50_1_3823.d	23	4	2	3	4	5	1	1	2	1	MMAR_5329|echA21|enoyl-CoA			FALSE		AKEQQLHSLNYAYR	87.03	1719.87	14	-2.1	574.296	3	23.3142	0.8141-0.8425	6150	7140	4990	4100	4220	3830				23800	41600	21900	10400	19400	20100				1746388	15679	21Jan2022_DDH_GusComp1_Slot1-26_2_3276.d	21	3	4	3	2	4	4	0	0	1	MMAR_2450|rplT|50S			FALSE		ALAANQHAPGVVN(+0.98)PADAPPEPGTVFVYSGR	84.98	3002.49	30	9.2	751.636	4	43.9538	0.9704-0.9986					382				3200					27800				31400	2754244	44623	21Jan2022_DDH_GusWT2_Slot1-23_3_3268.d	6	0	0	0	0	3	0	0	0	3	MMAR_1775|ppsB|phenolpthiocerol;MMAR_1776|ppsA|phenolpthiocerol	Deamidation (NQ)	N13:Deamidation (NQ):49.35	FALSE
ASAVDVM(+15.99)LR	46.28	976.501	9	-3.1	489.256	2	19.9757	0.8060-0.8342	2350	2520	2450	1600	1600	2160	513	577	717	11600	16300	42100	9370	9420	24900	10900	9740	23800	1324357	12652	3Apr2022_DDH_SepWT_Slot1-50_1_3822.d	17	1	1	3	1	1	3	2	2	3	MMAR_2457|pheT|phenylalanyl-tRNA	Oxidation (M)		FALSE		AKEQQLHSLNYAYRDR	66	1991	16	-2.6	498.755	4	30.3452	0.7822-0.8107	4240	3720	2940	902	2280	517				28100	15600	47100	16000	9920	8590				2077082	23777	21Jan2022_DDH_GusComp1_Slot1-26_2_3276.d	26	4	3	7	6	4	2	0	0	0	MMAR_2450|rplT|50S			FALSE		ALAANQHAPGVVNPADAPPEPGTVFVYSGR	117.75	3001.5	30	2.6	1001.51	3	44.3441	1.0222-1.0503	6430	8200	7620	76100	81300	84900	35200	41900	35100	56900	131000	128000	310000	960000	648000	528000	406000	336000	2859331	44032	21Jan2022_DDH_GusD2_Slot1-25_1_3272.d	73	3	5	5	10	15	14	8	7	6	MMAR_1775|ppsB|phenolpthiocerol;MMAR_1776|ppsA|phenolpthiocerol			FALSE
ASAVDVMLR	50.38	960.506	9	-1.3	481.26	2	27.506	0.8128-0.8409				2190	2270	1890	406		541				14500	14800	28000	10200		4590	1739373	21642	3Apr2022_DDH_SepDel_Slot1-49_1_3819.d	7	0	0	0	1	1	2	2	0	1	MMAR_2457|pheT|phenylalanyl-tRNA			FALSE		AKEVPAAIAK	80.85	996.597	10	-3.5	499.304	2	10.8526	0.8186-0.8470	5810	5990	5300	3170	3270	2880	1630	1780	1520	55600	85400	92400	25900	29200	53500	16000	13100	13000	1129408	4030	21Jan2022_DDH_GusComp1_Slot1-26_2_3276.d	24	4	4	4	2	2	4	2	1	1	MMAR_1052|rpsE|30S			FALSE		ALAATEFGGR	57.32	991.509	10	-1.3	496.761	2	19.8297	0.8027-0.8311	9010	5870	8220	5470		4850	6520	6950	6820	40600	23400	29300	35000		30500	38500	45500	42600	1565641	11062	21Jan2022_DDH_GusWT2_Slot1-23_3_3268.d	8	1	1	1	1	0	1	1	1	1	MMAR_3727|MMAR_3727|metal-dependent			FALSE
ASDDESVPPAYDIAALLAAHPVSVN(+0.98)GAELR	63.73	3048.5	30	0.8	1017.18	3	63.5394	1.0275-1.0555	7490	7120	6840	7800	8360	8060	3900	3170	3740	91100	158000	130000	91700	111000	99300	18300	18500	44600	3470181	56967	3Apr2022_DDH_SepDel_Slot1-49_1_3821.d	41	6	7	5	4	5	3	2	5	4	MMAR_1767|mas|multifunctional	Deamidation (NQ)		FALSE		AKFGRHVR	15.26	969.562	8	-7.3	324.192	3	20.2328	0.6827-0.7113																			1692473	12749	21Jan2022_DDH_GusComp1_Slot1-26_1_3275.d	1	0	1	0	0	0	0	0	0	0				FALSE		ALAAVPLDVLDELSR	64.61	1580.88	15	-2.5	791.444	2	69.9521	1.0424-1.0705	267	642	332							2330	3530	3020							4141073	62273	21Jan2022_DDH_GusComp2_Slot1-27_3_3280.d	8	1	1	1	1	1	1	0	1	1	MMAR_3652|MMAR_3652|conserved			FALSE
ASDDESVPPAYDIAALLAAHPVSVNGAELR	67.85	3047.52	30	1.8	1016.85	3	62.7343	1.0735-1.1015	433	7970	6330	9930	14900	12300	5330	5410	5510	4870	110000	148000	147000	376000	496000	105000	85400	154000	3435972	57984	3Apr2022_DDH_SepDel_Slot1-49_1_3820.d	87	8	9	12	12	13	10	9	6	8	MMAR_1767|mas|multifunctional			FALSE		AKGASQWGANMR	15.67	1275.61	12	-0.9	426.212	3	14.168	0.7148-0.7434																			1397384	6884	21Jan2022_DDH_GusComp1_Slot1-26_1_3275.d	1	0	1	0	0	0	0	0	0	0	MMAR_5172|MMAR_5172|conserved			FALSE		ALAAYENQDAPFER	65.95	1593.74	14	1.2	797.879	2	29.7024	1.0110-1.0391				312		590							3660		7310				2136777	20436	21Jan2022_DDH_GusD2_Slot1-25_1_3272.d	4	0	0	0	1	1	1	0	0	1	MMAR_3779|MMAR_3779|non-ribosomal;MMAR_3176|MMAR_3176|non-ribosomal			FALSE
ASDDLAFGDANL	14.24	1207.54	12	4.9	403.521	3	22.2958	0.7045-0.7327																			1483185	15744	3Apr2022_DDH_SepDel_Slot1-49_1_3819.d	1	0	0	0	0	0	1	0	0	0	MMAR_1079|mmsA|methylmalonate			FALSE		AKGEAAIEEIR	41.54	1185.64	11	2.9	396.22	3	16.1841	0.6965-0.7251	322									7390									1393488	8550	21Jan2022_DDH_GusComp1_Slot1-26_2_3276.d	8	2	3	3	0	0	0	0	0	0	MMAR_3355|MMAR_3355|oxidoreductase|318			FALSE		ALADAGALGYAEADPTADVEGFDAAAK	133.53	2579.2	27	-0.1	1290.61	2	49.3702	1.3231-1.3507	27800	26100	26500	47700	22800	49000	24600	28600	36500	407000	436000	391000	990000	1010000	1270000	958000	1790000	1850000	3044715	56067	21Jan2022_DDH_GusWT2_Slot1-23_2_3267.d	122	14	12	14	11	12	16	12	16	15	MMAR_4103|thrA|homoserine			FALSE
ASDDYAQLVIDEVR	43.41	1592.77	14	5.4	797.396	2	47.2343	1.0096-1.0376						353									2970				2704162	47380	3Apr2022_DDH_SepDel_Slot1-49_1_3819.d	1	0	0	0	0	0	1	0	0	0	MMAR_1855|MMAR_1855|conserved			FALSE		AKGFSDKQ(+0.98)IR	18.01	1149.61	10	3.1	384.213	3	21.8332	0.7091-0.7377																			1694473	14749	21Jan2022_DDH_GusComp1_Slot1-26_3_3277.d	1	1	0	0	0	0	0	0	0	0	MMAR_3886|MMAR_3886|conserved	Deamidation (NQ)		FALSE		ALADDLKPYLRPVDETGEESGPGDLVR	90.81	2911.46	27	-7	728.866	4	49.3408	0.7993-0.8277				14400	13800	13300	18900	17000	15500				74200	83900	90600	187000	190000	180000	3014133	54222	21Jan2022_DDH_GusWT2_Slot1-23_1_3266.d	35	0	0	0	4	6	8	5	6	6	MMAR_2165|MMAR_2165|transglutaminase			FALSE
ASDGLGVGEVGYLITGVK	83.47	1733.92	18	1.7	867.969	2	53.195	1.1071-1.1351				698	470	675							21100	7860	9800				2960972	52046	3Apr2022_DDH_SepDel_Slot1-49_1_3821.d	8	0	0	0	4	2	2	0	0	0	MMAR_3724|lepA|GTP-binding			FALSE		AKGGEGDADAAAEKVEASAEGEQTESAES	98.64	2793.21	29	0.1	932.076	3	26.4461	0.9286-0.9569	8590	9020	8260	6870	6720	6110	13500	13800	13100	420000	363000	156000	152000	113000	102000	526000	341000	227000	2234461	11515	21Jan2022_DDH_GusWT1_Slot1-22_1_3263.d	57	9	7	3	4	8	6	9	6	5	MMAR_1799|rpsP|30S			FALSE		ALADFAHR	55.77	899.461	8	-3.3	450.736	2	16.8235	0.7924-0.8209				7150	7030	5870	4250		3890				166000	77600	64300	52100		48700	1627196	6800	21Jan2022_DDH_GusD2_Slot1-25_3_3274.d	14	0	0	0	5	2	2	2	1	2	MMAR_5164|MMAR_5164|conserved			FALSE
ASDIVENASDIIR	35.23	1401.71	13	7.7	701.868	2	35.8466	0.9568-0.9849		1340	1460								7790	9060							2099653	29662	3Apr2022_DDH_SepWT_Slot1-50_1_3822.d	2	0	1	1	0	0	0	0	0	0	MMAR_2786|MMAR_2786|conserved			FALSE		AKGHDTFC(+57.02)PV	13.7	1130.52	10	5.4	377.849	3	18.5869	0.7056-0.7342																			1536243	11328	21Jan2022_DDH_GusComp1_Slot1-26_3_3277.d	1	1	0	0	0	0	0	0	0	0	MMAR_1718|MMAR_1718|2-hydroxyhepta-2,4-diene-1,7-dioate	Carbamidomethylation	C8:Carbamidomethylation:1000.00	FALSE		ALADGEEAIVAELAEAQ(+0.98)GEAVDIGGYYAPDNEKTTAVM(+15.99)RPSK	41.59	4366.08	42	2.9	874.226	5	63.7463	1.0537-1.0817							692									8350			3735654	85128	21Jan2022_DDH_GusWT2_Slot1-23_1_3266.d	2	0	0	0	0	0	0	2	0	0	MMAR_0158|icd2|isocitrate	Deamidation (NQ); Oxidation (M)	Q17:Deamidation (NQ):88.07;M38:Oxidation (M):1000.00	FALSE
ASDLIATVPDLSGK	50.45	1385.74	14	0.3	693.878	2	39.5355	0.9714-0.9995	2240	2330	2670	3380	3780	3750	919	1000	909	13300	14700	14200	18800	20600	21200	17200	6810	13300	2511141	23073	3Apr2022_DDH_SepComp_Slot1-51_1_3827.d	12	1	1	1	1	1	1	3	1	2	MMAR_3355|MMAR_3355|oxidoreductase|318			FALSE		AKGHLDAGAK	15.15	966.525	10	-11.2	323.179	3	11.2079	0.6838-0.7125																			1151984	4358	21Jan2022_DDH_GusComp1_Slot1-26_2_3276.d	1	0	0	1	0	0	0	0	0	0	MMAR_2239|gap|glyceraldehyde			FALSE		ALADGEEAIVAELAEAQ(+0.98)GEAVDIGGYYAPDNEKTTAVMRPSK	28.36	4350.09	42	5	1088.53	4	66.7819	1.1443-1.1722																			3887912	90920	21Jan2022_DDH_GusWT2_Slot1-23_1_3266.d	1	0	0	0	0	0	0	1	0	0	MMAR_0158|icd2|isocitrate	Deamidation (NQ)	Q17:Deamidation (NQ):31.62	FALSE
ASDM(+15.99)WGPK	47.79	906.391	8	-3	454.201	2	10.4868	0.7530-0.7812	1170	1100	1300							7760	8180	6990							864817	4561	3Apr2022_DDH_SepWT_Slot1-50_1_3822.d	3	1	1	1	0	0	0	0	0	0	MMAR_5368|fbpA|secreted	Oxidation (M)		FALSE		AKGIEDESPALTYSGPSEDGSAQ(+0.98)VQRN(+0.98)GGGAAK	64.23	3248.51	33	0.1	813.134	4	28.4106	0.9422-0.9704							89.3									2330			2338160	13244	21Jan2022_DDH_GusWT1_Slot1-22_3_3265.d	1	0	0	0	0	0	0	1	0	0	MMAR_1305|secA1|preprotein	Deamidation (NQ); Deamidation (NQ)	Q23:Deamidation (NQ):7.32;N27:Deamidation (NQ):0.00	FALSE		ALADGEEAIVAELAEAQGEAVDIGGYYAPDN(+0.98)EKTTAVM(+15.99)RPSK	20.61	4366.08	42	4.3	1092.53	4	69.3171	1.1510-1.1789																			4050255	56739	21Jan2022_DDH_GusComp2_Slot1-27_1_3278.d	1	1	0	0	0	0	0	0	0	0	MMAR_0158|icd2|isocitrate	Deamidation (NQ); Oxidation (M)	N31:Deamidation (NQ):0.00;M38:Oxidation (M):1000.00	FALSE
ASDM(+15.99)WGPKDDPAWAR	96.8	1717.75	15	-0.8	573.591	3	26.4146	0.8150-0.8432	16400	16900	17600	8360	9250	8720	5460	5820	5480	246000	79500	240000	85600	88000	173000	56600	86200	59400	1634860	19099	3Apr2022_DDH_SepWT_Slot1-50_1_3823.d	44	10	5	5	5	5	6	2	3	3	MMAR_5368|fbpA|secreted	Oxidation (M)		FALSE		AKGIEDESPALTYSGPSEDGSAQ(+0.98)VQRNGGGAAK	57.29	3247.52	33	-2.1	812.886	4	28.5086	0.9354-0.9636								2280									7830		2353833	14085	21Jan2022_DDH_GusWT1_Slot1-22_2_3264.d	1	0	0	0	0	0	0	0	1	0	MMAR_1305|secA1|preprotein	Deamidation (NQ)	Q23:Deamidation (NQ):6.59	FALSE		ALADGEEAIVAELAEAQGEAVDIGGYYAPDN(+0.98)EKTTAVMRPSK	37.37	4350.09	42	5	1088.53	4	66.0408	1.1577-1.1856																			4049136	77868	21Jan2022_DDH_GusD2_Slot1-25_3_3274.d	1	0	0	0	0	0	1	0	0	0	MMAR_0158|icd2|isocitrate	Deamidation (NQ)	N31:Deamidation (NQ):6.10	FALSE
ASDMWGPKDDPAWAR	97.76	1701.76	15	-0.3	568.259	3	31.026	0.8162-0.8443	1370	1740	1810	9900	10100	8970	2000	2210	2360	16900	11100	27200	109000	212000	143000	27000	13700	29300	1878726	25653	3Apr2022_DDH_SepDel_Slot1-49_1_3821.d	25	2	1	2	3	7	5	2	1	2	MMAR_5368|fbpA|secreted			FALSE		AKGIEDESPALTYSGPSEDGSAQVQ(+0.98)RNGGGAAK	64	3247.52	33	-3.1	812.885	4	28.2621	0.9388-0.9670									2890									11500	2339235	13392	21Jan2022_DDH_GusWT1_Slot1-22_1_3263.d	1	0	0	0	0	0	0	0	0	1	MMAR_1305|secA1|preprotein	Deamidation (NQ)	Q25:Deamidation (NQ):0.00	FALSE		ALADGEEAIVAELAEAQGEAVDIGGYYAPDNEK	90.51	3377.58	33	3.9	1126.87	3	68.1622	1.1041-1.1320	429	450	457	302	1100	1720	2000	2890	3120	8900	11100	5640	6750	7420	20000	12500	22900	30100	3956025	93216	21Jan2022_DDH_GusWT2_Slot1-23_1_3266.d	24	2	4	1	1	2	3	2	4	5	MMAR_0158|icd2|isocitrate			FALSE
ASDRPDELTLVGPASAR	72.8	1753.9	17	-4.4	585.637	3	28.9881	0.8274-0.8556	809	1030	939	1440	1340	1400	312	332		5860	7970	6460	9640	9590	18900	4030	7300		1807775	23300	3Apr2022_DDH_SepDel_Slot1-49_1_3819.d	10	1	1	1	1	1	2	1	2	0	MMAR_4465|mfd|TRANSCRIPTION-REPAIR			FALSE		AKGIEDESPALTYSGPSEDGSAQVQR	129.83	2691.26	26	0.3	898.095	3	29.4516	0.9218-0.9501	8430	8390	7720	5620	5930	5540	18700	17300	18600	53100	99400	149000	72800	75100	139000	233000	85400	221000	2385553	14287	21Jan2022_DDH_GusWT1_Slot1-22_1_3263.d	23	1	2	3	2	2	4	3	2	4	MMAR_1305|secA1|preprotein			FALSE		ALADGEEAIVAELAEAQGEAVDIGGYYAPDNEKTTAVM(+15.99)RPSK	73.21	4365.1	42	8.3	1092.29	4	63.2781	1.1499-1.1778							5130	3340	3830							16300	16000	22600	3717115	86056	21Jan2022_DDH_GusWT2_Slot1-23_3_3268.d	19	0	0	0	2	5	2	3	4	3	MMAR_0158|icd2|isocitrate	Oxidation (M)		FALSE
ASDSITGGQAVPAHVGTQPC(+57.02)DSAAGPR	74.14	2606.21	27	-2.1	869.744	3	24.6951	0.9691-0.9972	449	590	756	1740	1850	1770		268	210	5350	13300	6780	46900	16500	15600		3660	4740	1793737	11116	3Apr2022_DDH_SepComp_Slot1-51_1_3827.d	13	1	2	1	3	1	1	2	1	1	MMAR_0319|fadD7|fatty-acid-CoA	Carbamidomethylation	C20:Carbamidomethylation:1000.00	FALSE		AKGIEDESPALTYSGPSEDGSAQVQRN(+0.98)GGGAAK	109.86	3247.52	33	0.2	812.888	4	27.0908	0.9625-0.9907	836	699	472		242		1240		393	6340	5940	6510		4990		11600		10600	2024827	20653	21Jan2022_DDH_GusComp1_Slot1-26_1_3275.d	15	1	1	2	3	3	1	2	0	2	MMAR_1305|secA1|preprotein	Deamidation (NQ)	N27:Deamidation (NQ):5.47	FALSE		ALADGEEAIVAELAEAQGEAVDIGGYYAPDNEKTTAVMRPSK	84.3	4349.1	42	4.8	1088.29	4	64.9569	1.1499-1.1778							6470	5480								94700	19700		3820072	88897	21Jan2022_DDH_GusWT2_Slot1-23_2_3267.d	28	0	0	0	2	1	2	10	5	8	MMAR_0158|icd2|isocitrate			FALSE
ASEAAENVYEGC(+57.02)DR	115.06	1569.64	14	-0.7	785.825	2	14.4648	0.9860-1.0140	16500	16400	17600	16600	17100	16700	6090	6710	6650	413000	192000	440000	199000	306000	198000	120000	133000	90000	1064550	7770	3Apr2022_DDH_SepDel_Slot1-49_1_3821.d	26	4	2	5	2	3	2	3	3	2	MMAR_2914|katG|catalase-peroxidase-peroxynitritase	Carbamidomethylation	C12:Carbamidomethylation:1000.00	FALSE		AKGIEDESPALTYSGPSEDGSAQVQRNGGGAAK	31.52	3246.54	33	-16.3	812.629	4	26.9648	0.9681-0.9963																			1945468	21016	21Jan2022_DDH_GusComp1_Slot1-26_3_3277.d	5	1	0	0	0	0	1	1	1	1	MMAR_1305|secA1|preprotein			FALSE		ALADIHESIR	49.05	1123.6	10	-5.6	562.803	2	20.8629	0.8799-0.9083																			1706366	10883	21Jan2022_DDH_GusD2_Slot1-25_1_3272.d	1	0	0	0	1	0	0	0	0	0	MMAR_3859|orn|oligoribonuclease			FALSE
ASEAEHPGLLR	72.03	1178.6	11	-2.7	590.308	2	13.2287	0.9062-0.9343	168	69.2		429	360	321				3060	2210		17000	10600	11400				1019276	6992	3Apr2022_DDH_SepDel_Slot1-49_1_3820.d	12	1	1	0	4	3	3	0	0	0	MMAR_4234|MMAR_4234|conserved			FALSE		AKGSFAER	43.99	864.445	8	-7.1	433.227	2	5.9671	0.7651-0.7936	217		229							3750		2740							923494	1129	21Jan2022_DDH_GusComp1_Slot1-26_3_3277.d	2	1	0	1	0	0	0	0	0	0	MMAR_3260|sucB|pyruvate			FALSE		ALADIPGVVDPQ	14.22	1193.63	12	-1.9	597.821	2	33.6353	0.8879-0.9162	168									2140									2316464	23993	21Jan2022_DDH_GusComp2_Slot1-27_1_3278.d	1	1	0	0	0	0	0	0	0	0	MMAR_3081|MMAR_3081|conserved			FALSE
ASEAGWTDQPAYYAPDVVTHGQIHDGAAR	87.49	3082.42	29	0.5	771.612	4	37.067	0.9669-0.9950	155	286		1680	2100	2170		629	834	2960	4690		12500	15900	16400		7530	8700	2200737	33411	3Apr2022_DDH_SepDel_Slot1-49_1_3819.d	10	1	1	1	1	1	1	0	1	3	MMAR_1761|fadD22|fatty-acid-CoA			FALSE		AKGSFAEREGVN(+0.98)LTFLPFIAR	41.81	2323.23	21	13.4	581.823	4	80.8857	0.8527-0.8811		251	257								2920	3650							4784475	98490	21Jan2022_DDH_GusD1_Slot1-24_2_3270.d	6	0	3	1	0	2	0	0	0	0	MMAR_3260|sucB|pyruvate	Deamidation (NQ)		FALSE		ALADIPGVVDPQAAR	58.11	1491.8	15	2	746.911	2	39.237	0.9952-1.0233	3740	6310	3710	2240	2020	1650	1580	1880		35200	44800	16800	15900	29800	12600	9950	25400		2538796	35896	21Jan2022_DDH_GusWT2_Slot1-23_2_3267.d	24	3	8	4	1	2	1	1	2	2	MMAR_3081|MMAR_3081|conserved			FALSE
ASEEN(+0.98)LLSTIRDTQK	16.72	1704.85	15	8.1	569.296	3	31.9524	0.8240-0.8522																			1925456	26960	3Apr2022_DDH_SepDel_Slot1-49_1_3821.d	1	0	0	0	1	0	0	0	0	0	MMAR_4089|atpA|ATP	Deamidation (NQ)	N5:Deamidation (NQ):13.41	FALSE		AKGSFAEREGVNLTFLPFIAR	65.96	2322.25	21	2.1	581.571	4	80.4192	0.8516-0.8799	1820	6850	1360							10100	35500	12200							4761924	98187	21Jan2022_DDH_GusD1_Slot1-24_2_3270.d	67	15	18	11	6	8	9	0	0	0	MMAR_3260|sucB|pyruvate			FALSE		ALADN(+0.98)DAGALASVADELAAIGM(+15.99)HAAAADAAAQAER	27.83	3308.56	35	6.5	1103.87	3	72.9489	1.1276-1.1555									455									9090	4191669	101745	21Jan2022_DDH_GusWT2_Slot1-23_3_3268.d	1	0	0	0	0	0	0	0	0	1	MMAR_4234|MMAR_4234|conserved	Deamidation (NQ); Oxidation (M)	N5:Deamidation (NQ):32.58;M22:Oxidation (M):1000.00	FALSE
ASEENLLSTIR	77.75	1231.64	11	0.5	616.828	2	32.9972	0.9017-0.9298	11500	12700	11900	8940	8950	8530	6950	6660	6770	108000	124000	60800	44300	90500	45400	37400	30900	32200	1960120	26398	3Apr2022_DDH_SepWT_Slot1-50_1_3822.d	16	2	2	1	2	2	1	2	3	1	MMAR_4089|atpA|ATP			FALSE		AKGWDAEGVTR	47.19	1188.59	11	-1.3	595.301	2	14.3588	0.8743-0.9026	228	561	549							9580	4460	4850							1303805	6932	21Jan2022_DDH_GusComp1_Slot1-26_2_3276.d	7	4	1	2	0	0	0	0	0	0	MMAR_1057|MMAR_1057|O-methyltransferase			FALSE		ALADNDAGALASVADELAAIGM(+15.99)HAAAADAAAQ(+0.98)AER	19.41	3308.56	35	6.5	1103.87	3	72.9489	1.1265-1.1544				98.5					455				2410					9090	4190707	101710	21Jan2022_DDH_GusWT2_Slot1-23_3_3268.d	2	0	0	0	1	0	0	0	0	1	MMAR_4234|MMAR_4234|conserved	Oxidation (M); Deamidation (NQ)	M22:Oxidation (M):1000.00;Q32:Deamidation (NQ):21.08	FALSE
ASEENLLSTIRDTQ(+0.98)KLTEETEEALTK	44.19	2949.47	26	7.8	984.17	3	58.0766	1.0410-1.0690				103									1920						3201331	55093	3Apr2022_DDH_SepDel_Slot1-49_1_3821.d	1	0	0	0	1	0	0	0	0	0	MMAR_4089|atpA|ATP	Deamidation (NQ)	Q14:Deamidation (NQ):19.32	FALSE		AKIAAAVPISEM(+15.99)LDESQ(+0.98)G	23.68	1845.9	18	8.9	923.967	2	36.6285	1.0907-1.1186							103									2530			2740055	22091	21Jan2022_DDH_GusWT1_Slot1-22_3_3265.d	1	0	0	0	0	0	0	1	0	0	MMAR_1017|MMAR_1017|ferredoxin	Oxidation (M); Deamidation (NQ)		FALSE		ALADNDAGALASVADELAAIGM(+15.99)HAAAADAAAQAER	51.65	3307.57	35	-6.3	1103.52	3	72.9002	1.1276-1.1555				1490	1230	1640	2390	2770					7800	30200	8320	12100	12100		4191669	101745	21Jan2022_DDH_GusWT2_Slot1-23_3_3268.d	12	0	0	0	2	4	1	2	1	2	MMAR_4234|MMAR_4234|conserved	Oxidation (M)		FALSE
ASEENLLSTIRDTQK	86.03	1703.87	15	2.3	852.944	2	31.4297	1.1127-1.1406	7620	8240	7600	7950	7690	7390	4350	4280	4290	86800	62100	55100	42200	44300	55100	40100	43300	49300	2114992	16264	3Apr2022_DDH_SepComp_Slot1-51_1_3827.d	27	3	3	3	2	2	3	4	3	4	MMAR_4089|atpA|ATP			FALSE		AKIAAAVPISEM(+15.99)LDESQG	71.89	1844.92	18	5.8	923.472	2	36.4125	1.1007-1.1287	609	730	578	841	898	559	2390	2420		8670	11500	4540	6990	26300	5390	15300	36800		2590592	28364	21Jan2022_DDH_GusD1_Slot1-24_2_3270.d	17	2	2	2	1	3	1	2	3	1	MMAR_1017|MMAR_1017|ferredoxin	Oxidation (M)		FALSE		ALADNDAGALASVADELAAIGMHAAAADAAAQAER	59.33	3291.58	35	1.6	1098.2	3	80.1541	1.1387-1.1666				731		762	3760	3510	3150				9630		4560	14500	21300	13100	4608678	90480	21Jan2022_DDH_GusD2_Slot1-25_1_3272.d	13	0	0	0	2	0	1	5	4	1	MMAR_4234|MMAR_4234|conserved			FALSE
ASEENLLSTIRDTQKLTEETEEALTK	79.89	2948.48	26	-2.1	738.126	4	57.5255	0.8319-0.8601				2350	3020	6160	726		1160				14800	22800	32300	6550		9940	3363743	33032	3Apr2022_DDH_SepComp_Slot1-51_1_3825.d	18	1	1	2	3	4	2	1	1	3	MMAR_4089|atpA|ATP			FALSE		AKIAAAVPISEMLDESQG	84.39	1828.92	18	4.7	915.474	2	49.0691	1.0996-1.1276	6520	7200	7350	7540	7850	7860	11900	11600	11500	105000	33900	36900	80000	153000	76500	160000	115000	123000	3343469	37787	21Jan2022_DDH_GusWT1_Slot1-22_3_3265.d	27	3	3	3	2	4	2	4	3	3	MMAR_1017|MMAR_1017|ferredoxin			FALSE		ALADPSYQQVR	48.37	1246.63	11	-5.1	624.319	2	19.0588	0.9094-0.9377	562	225	181		147	189			116	4700	5150	1860		4960	7440			3950	1602635	9122	21Jan2022_DDH_GusComp2_Slot1-27_1_3278.d	10	1	2	1	0	2	2	0	0	2	MMAR_1764|mmpL7|conserved			FALSE
ASEFATGLAFDEASRR	74.39	1726.83	16	1.8	864.423	2	33.096	1.1585-1.1865				235		195							2780		2160				2009432	28433	3Apr2022_DDH_SepDel_Slot1-49_1_3819.d	2	0	0	0	1	0	1	0	0	0	MMAR_2077|MMAR_2077|conserved			FALSE		AKIELSSSQSTSINLPYITVDADKNPLFLDEQLTR	85.18	3906.03	35	5.9	977.52	4	65.6412	0.9907-1.0188	1370	1060	1360							16600	19500	17700							3944434	99238	21Jan2022_DDH_GusComp1_Slot1-26_1_3275.d	154	47	35	42	8	11	11	0	0	0	MMAR_0637|dnaK|chaperone			FALSE		ALADQITAAGN(+0.98)GGGATPAR	102.88	1711.85	19	-0.6	856.931	2	24.5068	1.0413-1.0694	4870	3030	3750	2080	1950	1900	743	724	801	85800	16000	35300	28100	13400	28600	12500	5590	7040	1863390	14025	21Jan2022_DDH_GusComp2_Slot1-27_1_3278.d	28	8	3	3	3	3	4	2	1	1	MMAR_5169|MMAR_5169|anion	Deamidation (NQ)	N11:Deamidation (NQ):146.86	FALSE
ASEGVIPSAEQ(+0.98)VPGESYEHGNRLR	31.17	2582.24	24	0.3	861.753	3	28.8918	1.0297-1.0578						108									3610				1804933	23239	3Apr2022_DDH_SepDel_Slot1-49_1_3819.d	2	0	0	0	0	0	2	0	0	0	MMAR_1892|nusA|N	Deamidation (NQ)	Q11:Deamidation (NQ):17.73	FALSE		AKKDGAIEVEGR	43.24	1271.68	12	-0.5	424.901	3	14.1097	0.7856-0.8141						201									2400				1394543	6824	21Jan2022_DDH_GusComp1_Slot1-26_1_3275.d	6	0	1	1	0	1	1	0	2	0	MMAR_1085|infA|translation			FALSE		ALADQITAAGNGGGATPAR	76.55	1710.86	19	0.3	856.44	2	25.2531	1.0469-1.0750		636	704			274					4760	7440			4820				1960714	13087	21Jan2022_DDH_GusComp2_Slot1-27_3_3280.d	5	0	1	2	0	1	1	0	0	0	MMAR_5169|MMAR_5169|anion			FALSE
ASEGVIPSAEQVPGESYEHGNR	73.22	2312.07	22	1.3	771.697	3	28.2497	0.9781-1.0062	2640	3120	1170	1190	4410	3540	1230	598	743	36300	24000	10300	33200	41100	39200	11900	7110	16800	1768831	22363	3Apr2022_DDH_SepDel_Slot1-49_1_3819.d	27	4	4	3	4	3	3	2	1	3	MMAR_1892|nusA|N			FALSE		AKLEAAGASVSVK	82.78	1229.7	13	-2.2	615.855	2	17.5495	0.8867-0.9151	17400	18000	14200	783	2190	1480				173000	194000	122000	7930	18600	6720				1456765	9718	21Jan2022_DDH_GusComp1_Slot1-26_2_3276.d	43	9	11	9	4	7	3	0	0	0	MMAR_0991|rplL|50S			FALSE		ALADQYGAPTYAR	96.61	1395.68	13	-1.3	698.846	2	24.0987	0.9546-0.9828	12100	14300	14000	8070	7700	7700	11100	11200	11300	152000	250000	256000	102000	90300	95500	272000	136000	201000	1839731	13541	21Jan2022_DDH_GusComp2_Slot1-27_1_3278.d	34	5	7	7	2	2	2	4	2	3	MMAR_1591|pgmA|phosphoglucomutase			FALSE
ASEGVIPSAEQVPGESYEHGNRLR	62.78	2581.25	24	-14.9	646.311	4	28.823	0.8871-0.9152					179									6340					1772258	23009	3Apr2022_DDH_SepDel_Slot1-49_1_3821.d	7	0	0	0	2	4	1	0	0	0	MMAR_1892|nusA|N			FALSE		AKLEEVLQWPAGTIAR	76.51	1780.98	16	-3.1	594.667	3	46.6045	0.8436-0.8720	3400	7570	7810	3330	3510	3640			127	65700	96700	51000	16500	16600	17600			1670	2907745	52585	21Jan2022_DDH_GusComp1_Slot1-26_3_3277.d	15	4	4	3	1	1	1	0	0	1	MMAR_5438|espM|conserved			FALSE		ALADTNTTAVSM(+15.99)IGQGYYDTFTPQVLLR	110.03	3061.51	28	4.3	1021.51	3	61.4578	1.0671-1.0951	3550	4080		9660	8300	8760	23300	12400	23900	18100	43700		141000	74400	50700	177000	176000	257000	3646462	82147	21Jan2022_DDH_GusWT2_Slot1-23_2_3267.d	42	1	2	1	5	4	4	7	8	10	MMAR_2708|gcvB|glycine	Oxidation (M)		FALSE
ASEHADVEIRR	47	1281.64	11	-5.3	428.219	3	8.1212	0.7135-0.7417																			770635	3079	3Apr2022_DDH_SepDel_Slot1-49_1_3820.d	2	0	0	0	0	1	1	0	0	0	MMAR_1961|thyX|thymidylate			FALSE		AKLETENPEAAAN(+0.98)VK	21.42	1584.8	15	-3.2	529.272	3	21.1848	0.7924-0.8209																			2005812	8127	21Jan2022_DDH_GusWT1_Slot1-22_2_3264.d	1	0	0	0	0	0	0	0	1	0	MMAR_3337|acpM|meromycolate	Deamidation (NQ)	N13:Deamidation (NQ):6.92	FALSE		ALADTNTTAVSMIGQ(+0.98)GYYDTFTPQ(+0.98)VLLR	50.04	3047.48	28	18.5	1016.85	3	65.7582	1.0705-1.0985									2720									148000	3840695	90980	21Jan2022_DDH_GusWT2_Slot1-23_3_3268.d	2	0	0	0	0	0	0	0	0	2	MMAR_2708|gcvB|glycine	Deamidation (NQ); Deamidation (NQ)	Q15:Deamidation (NQ):40.05;Q24:Deamidation (NQ):10.88	FALSE
ASEHVLDAAAK	14.34	1110.57	11	6	556.294	2	18.5252	0.7485-0.7767		272									3020								1254429	11322	3Apr2022_DDH_SepWT_Slot1-50_1_3823.d	1	0	1	0	0	0	0	0	0	0	MMAR_4680|MMAR_4680|conserved			FALSE		AKLETENPEAAANVK	109.23	1583.82	15	1.7	792.916	2	17.4083	1.0132-1.0413	8650	5800	5260	15600	14500	13200	6620	7310	6420	156000	67600	65600	233000	236000	327000	114000	108000	70000	1659488	6647	21Jan2022_DDH_GusD1_Slot1-24_3_3271.d	54	7	5	8	6	7	7	5	4	5	MMAR_3337|acpM|meromycolate			FALSE		ALADTNTTAVSMIGQ(+0.98)GYYDTFTPQVLLR	77.1	3046.5	28	6.8	1524.27	2	65.8329	1.4826-1.5099			284				117		98.3			3090				1820		8630	3844551	91128	21Jan2022_DDH_GusWT2_Slot1-23_3_3268.d	12	0	0	1	2	1	1	3	1	3	MMAR_2708|gcvB|glycine	Deamidation (NQ)	Q15:Deamidation (NQ):77.76	FALSE
ASELLADR	31.11	873.456	8	-0.8	437.735	2	13.556	0.7744-0.8026	1740		1660		1400			646		12200		22700		10300			4880		982004	6800	3Apr2022_DDH_SepWT_Slot1-50_1_3824.d	5	1	0	2	0	1	0	0	1	0	MMAR_5138|topA|DNA			FALSE		AKLGPEHEALIGTVR	88.43	1589.89	15	-2.6	530.969	3	32.1554	0.7696-0.7981	806	1200	999	871						4070	4260	3120	13700						2410378	22426	21Jan2022_DDH_GusD1_Slot1-24_1_3269.d	6	1	1	1	3	0	0	0	0	0	MMAR_4865|MMAR_4865|transcriptional			FALSE		ALADTNTTAVSMIGQGYYDTFTPQVLLR	90.55	3045.51	28	2.7	1016.18	3	66.0758	1.0660-1.0940	850	541	229	9060	9090	9000	26500	24800	24900	5990	10100	5640	144000	82000	84400	192000	307000	207000	3844620	89343	21Jan2022_DDH_GusWT2_Slot1-23_1_3266.d	32	1	2	2	3	2	2	5	7	8	MMAR_2708|gcvB|glycine			FALSE
ASELLADRR	44.1	1029.56	9	-2.3	515.784	2	10.0687	0.8409-0.8691	1740	1680	1780	1740	1790	1790	627	726	594	14000	14000	13300	28000	14600	26600	5490	13100	15400	1113627	2154	3Apr2022_DDH_SepComp_Slot1-51_1_3826.d	13	1	1	1	2	1	2	1	2	2	MMAR_5138|topA|DNA			FALSE		AKLN(+0.98)WWESR	19.17	1189.59	9	18.6	595.812	2	30.0964	0.8822-0.9105					711									9050					2283380	19646	21Jan2022_DDH_GusD1_Slot1-24_2_3270.d	1	0	0	0	0	1	0	0	0	0	MMAR_0844|hemD|uroporphyrin-III	Deamidation (NQ)		FALSE		ALAEAEGAVQSDGHPIEVETVVR	89.88	2376.19	23	-0.8	793.071	3	36.5977	0.9128-0.9411		108					2410	1180			2500					16600	6890		2386091	32438	21Jan2022_DDH_GusWT2_Slot1-23_1_3266.d	5	0	1	0	1	0	0	2	1	0	MMAR_3481|MMAR_3481|conserved			FALSE
ASEVITGPYR	60.58	1091.56	10	-1.9	546.787	2	19.202	0.8229-0.8511	2470	2250	2620	2370	2160	2100	4040	4200	867	15600	33500	16300	24300	23900	28200	18200	18500	13500	1283693	11849	3Apr2022_DDH_SepWT_Slot1-50_1_3823.d	15	2	2	1	2	2	2	1	1	2	MMAR_5114|ephA|epoxide			FALSE		AKLNWWESR	26.52	1188.6	9	-6.1	397.206	3	28.7796	0.7239-0.7525																			2007556	21922	21Jan2022_DDH_GusComp1_Slot1-26_2_3276.d	1	0	0	1	0	0	0	0	0	0	MMAR_0844|hemD|uroporphyrin-III			FALSE		ALAEAGVPSEKPRS	55.19	1410.75	14	3.5	706.383	2	14.9989	0.9557-0.9839																			1334501	7037	21Jan2022_DDH_GusWT2_Slot1-23_1_3266.d	1	0	0	0	0	0	0	1	0	0	MMAR_3746|MMAR_3746|conserved			FALSE
ASEVITGPYREVM(+15.99)	15.47	1466.71	13	6.2	734.366	2	30.9068	0.9815-1.0096																			1903710	25608	3Apr2022_DDH_SepDel_Slot1-49_1_3819.d	1	0	0	0	0	0	1	0	0	0	MMAR_5114|ephA|epoxide	Oxidation (M)		FALSE		AKLSGSIDVPLSPDEAWMHASDLSR	74.45	2681.31	25	-0.5	671.335	4	51.7194	0.9071-0.9354	3400		2100		255	623				14100		12300		4320	6480				3372527	54794	21Jan2022_DDH_GusD1_Slot1-24_1_3269.d	10	1	2	1	3	2	1	0	0	0	MMAR_4619|MMAR_4619|conserved			FALSE		ALAEEAEAEAAEAEALAAAAGAR	59.34	2155.04	23	2.7	719.356	3	59.0224	0.9806-1.0087							726		317							6710		8130	3500950	75685	21Jan2022_DDH_GusWT2_Slot1-23_1_3266.d	3	0	0	0	0	0	0	1	0	2	MMAR_4687|MMAR_4687|conserved			FALSE
ASEWGATAVASPAAEAIVAATGGR	64.78	2213.11	24	5.6	1107.57	2	53.5201	1.2234-1.2513				127		183							5470		3820				2979838	52372	3Apr2022_DDH_SepDel_Slot1-49_1_3821.d	5	0	0	0	2	1	2	0	0	0	MMAR_2790|MMAR_2790|dehydrogenase|342			FALSE		AKLSPWIPTLK	44.33	1252.75	11	-5.8	418.59	3	41.5037	0.7685-0.7970	1410	3440	3420	713		2280		197	1220	16400	32700	57000	6240		12000		4000	4220	2657142	43929	21Jan2022_DDH_GusComp1_Slot1-26_3_3277.d	14	2	2	3	1	0	1	1	3	1	MMAR_1521|MMAR_1521|conserved			FALSE		ALAEFDIAM(+15.99)EVR	22.95	1379.68	12	6.4	690.849	2	48.8311	0.9681-0.9963																			3126290	40307	21Jan2022_DDH_GusComp2_Slot1-27_2_3279.d	1	0	1	0	0	0	0	0	0	0	MMAR_1261|purE|phosphoribosylaminoimidazole	Oxidation (M)		FALSE
ASFAVYNTR	69.93	1027.51	9	-0.7	514.761	2	20.0912	0.8353-0.8635	6500	6740	6440	5710	5760	5750	2670	2710	2690	75200	80000	67100	31800	63000	35100	47100	15100	34100	1329001	12661	3Apr2022_DDH_SepWT_Slot1-50_1_3823.d	16	2	2	2	1	2	1	3	1	2	MMAR_2269|csd|cysteine			FALSE		AKLTNTADMIR	32.38	1232.65	11	-4.8	617.332	2	18.7424	0.9264-0.9546																			1543832	11501	21Jan2022_DDH_GusComp1_Slot1-26_3_3277.d	1	1	0	0	0	0	0	0	0	0	MMAR_1647|nrdF2|ribonucleoside-diphosphate			FALSE		ALAEFLFDDER	76.74	1324.63	11	2.5	663.324	2	47.1381	0.9501-0.9783	96.3	640	415	4540	4810	4500		3900	3740	1500	9640	3130	21000	40900	42800		19600	17500	3109924	46189	21Jan2022_DDH_GusD2_Slot1-25_3_3274.d	13	2	2	1	1	2	2	1	1	1	MMAR_0645|clpB|endopeptidase			FALSE
ASFAVYNTRDEVNR	63.73	1640.79	14	-1.2	547.937	3	21.7894	0.7801-0.8083	675	797	841	4410	4580	4120	296		81	6560	6870	7470	29500	31200	43500	7770		4400	1453775	15071	3Apr2022_DDH_SepDel_Slot1-49_1_3819.d	17	1	1	1	2	2	4	2	1	3	MMAR_2269|csd|cysteine			FALSE		AKLYYLR	48.38	925.538	7	-2.6	463.775	2	20.2443	0.8254-0.8539	3640	4810	3370	2940		1030				21000	22100	18700	29800		10000				1611083	12935	21Jan2022_DDH_GusComp1_Slot1-26_3_3277.d	9	1	1	1	3	2	1	0	0	0	MMAR_1804|rplS|50S			FALSE		ALAEFLFDDERAM(+15.99)VR	52.68	1797.87	15	-0.8	600.297	3	45.2641	0.8448-0.8731							2430	4270	3700							29000	29400	20900	2813164	46996	21Jan2022_DDH_GusWT2_Slot1-23_3_3268.d	10	0	0	0	1	0	0	4	3	2	MMAR_0645|clpB|endopeptidase	Oxidation (M)		FALSE
ASFDSTDGGWR	70.76	1197.51	11	-2	599.759	2	21.4205	0.8623-0.8905	826		775	1090	1210	1070			156	9850		11200	7910	7010	6930			3470	1399110	14172	3Apr2022_DDH_SepWT_Slot1-50_1_3822.d	8	2	0	2	1	1	1	0	0	1	MMAR_4691|echA8_2|enoyl-CoA			FALSE		AKN(+0.98)GLSIVIAPEGTRLDTTEVGPFK	69.39	2613.4	25	2.4	654.359	4	49.7465	0.9365-0.9648		1060	660								7140	4830							3070672	59776	21Jan2022_DDH_GusComp1_Slot1-26_3_3277.d	6	1	1	2	0	1	1	0	0	0	MMAR_3834|plsC|bifunctional	Deamidation (NQ)		FALSE		ALAEFQVEGLATVIPFHR	100.64	1997.07	18	1.9	666.7	3	60.743	0.9524-0.9806				4370	3750	4390	13100	13000	12400				20300	35300	29600	70600	25200	87400	3575451	78807	21Jan2022_DDH_GusWT2_Slot1-23_1_3266.d	19	0	0	0	3	5	3	3	2	3	MMAR_1251|accA3|bifunctional			FALSE
ASFEENKLAENYGAAIDEVLR	101.91	2338.14	21	2.2	780.39	3	51.0672	0.9276-0.9557	4110	4900	4110	13500	18800	20600	3990	4280	4290	88600	81100	43600	325000	639000	309000	69100	64800	50700	2887603	51910	3Apr2022_DDH_SepDel_Slot1-49_1_3819.d	38	4	3	2	6	8	7	4	2	2	MMAR_0974|rplA|50S			FALSE		AKN(+0.98)GVGTGISASDR	14.05	1332.66	14	-6.8	445.225	3	18.5224	0.7685-0.7970	115000									471000									1571313	12099	21Jan2022_DDH_GusComp1_Slot1-26_3_3277.d	1	1	0	0	0	0	0	0	0	0	MMAR_2222|ribA2|riboflavin	Deamidation (NQ)		FALSE		ALAEKEIAPHAADVDENSR	63.86	2035	19	3.3	509.758	4	21.6015	0.8084-0.8368																			1742261	11552	21Jan2022_DDH_GusD2_Slot1-25_1_3272.d	2	0	0	0	1	0	1	0	0	0	MMAR_1262|fadE25|acyl-CoA			FALSE
ASFSYGLNAK	52.61	1056.52	10	-1.5	529.269	2	23.3403	0.8421-0.8702	1370				1500	1530	377	240		20200				9300	20600	2810	6610		1756509	10041	3Apr2022_DDH_SepComp_Slot1-51_1_3826.d	12	2	2	1	1	1	2	1	2	0	MMAR_1186|icd1|isocitrate			FALSE		AKNGLSIVIAPEGTR	34.86	1524.86	15	15.7	509.303	3	37.7824	0.8141-0.8425	338	694								4360	4070								2475682	37672	21Jan2022_DDH_GusComp1_Slot1-26_3_3277.d	2	1	1	0	0	0	0	0	0	0	MMAR_3834|plsC|bifunctional			FALSE		ALAELEFDGPAEIPAPPEFVTDVGR	95.32	2639.31	25	1	1320.66	2	64.8701	1.2800-1.3077	132				2300	268	9890	9580	9680	2000				12000	3480	159000	158000	94000	3789574	87136	21Jan2022_DDH_GusWT2_Slot1-23_1_3266.d	31	1	1	1	2	1	3	10	7	5	MMAR_2632|MMAR_2632|conserved			FALSE
ASGAEIGR	46.56	759.388	8	-7.9	380.698	2	3.9044	0.7338-0.7620	2070	2490	2680	2280	2300	2050	860	414		39800	21200	44700	18700	20200	54000	9760	6910		519025	832	3Apr2022_DDH_SepWT_Slot1-50_1_3824.d	13	2	1	2	1	1	3	1	1	1	MMAR_1090|rpoA|DNA-directed			FALSE		AKNSVLISVGVLGIEPAERIAN(+0.98)AVLEAIC(+57.02)DR	15.36	3277.77	31	-4.4	820.446	4	87.7754	1.0873-1.1153																			4922658	123579	21Jan2022_DDH_GusComp1_Slot1-26_2_3276.d	1	0	0	1	0	0	0	0	0	0	MMAR_1362|lpqQ|lipoprotein	Deamidation (NQ); Carbamidomethylation	N22:Deamidation (NQ):4.97;C29:Carbamidomethylation:1000.00	FALSE		ALAELLN(+0.98)GSAEELAQ(+0.98)VTASNAR	32.79	2229.11	22	0.8	744.045	3	60.8299	0.9828-1.0110						428									3530				3793886	71054	21Jan2022_DDH_GusD2_Slot1-25_3_3274.d	1	0	0	0	0	0	1	0	0	0	MMAR_4480|tatD|deoxyribonuclease	Deamidation (NQ); Deamidation (NQ)	N7:Deamidation (NQ):14.37;Q15:Deamidation (NQ):18.40	FALSE
ASGAEIGRIPVDSIYSPVLK	129.97	2071.13	20	-0.7	691.384	3	45.358	0.8826-0.9107	39600	41400	41200	76800	72200	95200	15400	15500	16100	1060000	699000	1090000	2720000	1140000	2120000	356000	325000	280000	2563216	39922	3Apr2022_DDH_SepWT_Slot1-50_1_3823.d	68	10	6	9	11	8	12	5	4	3	MMAR_1090|rpoA|DNA-directed			FALSE		AKPASAGTPK	14.79	926.519	10	10.1	464.271	2	22.9318	0.7753-0.8038							78.4									2060			2075978	8768	21Jan2022_DDH_GusWT1_Slot1-22_3_3265.d	1	0	0	0	0	0	0	1	0	0	MMAR_4920|ggtA|bifunctional			FALSE		ALAELLN(+0.98)GSAEELAQVTASNAR	103.27	2228.13	22	-0.2	1115.07	2	52.0273	1.2478-1.2756				834	827	464	798	993	1120				6970	7660	7070	11900	15300	19100	3231706	55804	21Jan2022_DDH_GusD2_Slot1-25_2_3273.d	14	1	1	1	1	1	3	2	2	2	MMAR_4480|tatD|deoxyribonuclease	Deamidation (NQ)	N7:Deamidation (NQ):127.58	FALSE
ASGDFVWDEDESEALR	90.2	1824.78	16	1.2	913.398	2	39.4852	1.0567-1.0847	855	2490	2330	1990	1280	2330	1330	1360	1470	18800	14200	15600	46300	9840	102000	11100	11300	48600	2476516	22747	3Apr2022_DDH_SepComp_Slot1-51_1_3825.d	31	4	2	4	2	3	5	3	3	5	MMAR_2011|sigA|RNA			FALSE		AKPAVPFGGAYR	69.76	1232.67	12	-2.5	411.895	3	23.6014	0.7216-0.7502	192	260	255							3060	7500	2640							1757786	15953	21Jan2022_DDH_GusComp1_Slot1-26_2_3276.d	6	1	2	1	1	1	0	0	0	0	MMAR_4225|glgC|glucose-1-phosphate			FALSE		ALAELLNGSAEELAQVTASNAR	85.5	2227.14	22	-1.3	1114.58	2	58.6415	1.2489-1.2767				1270		368	313	1820	1650				12200		3260	11600	27300	17400	3685664	67583	21Jan2022_DDH_GusD2_Slot1-25_3_3274.d	26	0	2	0	3	5	2	3	7	4	MMAR_4480|tatD|deoxyribonuclease			FALSE
ASGDSHTGGVVTPPLSDLQDSDLVPYR	78	2782.34	27	0.6	928.455	3	48.0167	0.9602-0.9882	254	922	764	516	412	148				3730	5340	12500	7740	26200	5320				2717344	47584	3Apr2022_DDH_SepDel_Slot1-49_1_3820.d	15	2	1	3	2	4	3	0	0	0	MMAR_0499|lpqI|conserved			FALSE		AKPEDTAEITAMIR	76.85	1544.79	14	-0.6	515.936	3	32.4772	0.7947-0.8232	2360	3990	2800	1210	1760	935	272	5140		12000	34000	19500	6140	18800	6530	2550	8680		2212777	28765	21Jan2022_DDH_GusComp1_Slot1-26_3_3277.d	14	1	3	3	1	3	1	1	1	0	MMAR_1341|MMAR_1341|acetyltransferase|161			FALSE		ALAEQVGAQVISTDDVRK	79.31	1899.01	18	1.7	634.01	3	32.3757	0.8958-0.9241		179		1060	908	876	645	947	775		1890		7970	6190	7210	6130	8370	7510	2386822	22045	21Jan2022_DDH_GusD2_Slot1-25_3_3274.d	7	0	1	0	1	1	1	1	1	1	MMAR_3476|MMAR_3476|conserved			FALSE
ASGGPAEQTFTTLVGLELRPR	49.86	2199.16	21	-0.1	734.062	3	53.5715	0.9613-0.9894				139	118								1730	3140					2988056	53174	3Apr2022_DDH_SepDel_Slot1-49_1_3820.d	3	0	0	0	1	1	0	0	0	1	MMAR_1369|MMAR_1369|conserved			FALSE		AKPLGIEIVTTDLR	72.6	1524.89	14	-5.5	509.3	3	42.5193	0.7582-0.7867			151									2270							2683929	44760	21Jan2022_DDH_GusComp1_Slot1-26_2_3276.d	1	0	0	1	0	0	0	0	0	0	MMAR_2708|gcvB|glycine			FALSE		ALAETVQRN	16.45	1000.53	9	-4.9	501.27	2	16.5641	0.8300-0.8584	208									4260									1483924	7213	21Jan2022_DDH_GusComp2_Slot1-27_1_3278.d	1	1	0	0	0	0	0	0	0	0	MMAR_2227|uvrC|excinuclease			FALSE
ASGITDVSAPSSATVR	52.03	1517.77	16	-7.6	759.886	2	23.8009	1.0039-1.0320			916		1330							11900		19600					1512620	16442	3Apr2022_DDH_SepWT_Slot1-50_1_3823.d	5	1	1	1	0	1	1	0	0	0	MMAR_4465|mfd|TRANSCRIPTION-REPAIR			FALSE		AKPVYEELPGWWEDISAAR	97.08	2216.09	19	-0.7	739.703	3	56.4321	0.9117-0.9399	33400	33600	34800	11400	12500	12700				501000	272000	588000	83400	92000	98900				3374615	76349	21Jan2022_DDH_GusComp1_Slot1-26_2_3276.d	25	6	4	6	3	3	3	0	0	0	MMAR_0680|purA|adenylosuccinate			FALSE		ALAEVEQLLPK	69.86	1209.7	11	-0.9	605.855	2	45.0233	0.9094-0.9377	12100	13300	12300	9140	8580	9190	4110	5720	5760	57100	23000	70900	59500	60200	62800	14000	37900	18600	3012516	42408	21Jan2022_DDH_GusD2_Slot1-25_3_3274.d	21	4	3	4	2	2	2	1	2	1	MMAR_3829|gdh|NAD-dependent			FALSE
ASGLAGTLR	16.4	844.477	9	-19.2	423.238	2	15.4387	0.7654-0.7936						427									4240				1149005	8795	3Apr2022_DDH_SepDel_Slot1-49_1_3819.d	1	0	0	0	0	0	1	0	0	0	MMAR_4221|MMAR_4221|tetronasin-transport			FALSE		AKQDLLEHGETDTENQR	105.83	1982.93	17	-0.7	661.983	3	17.7046	0.8822-0.9105	10300	6270	8520	8510	9810	5950	2940	6850	5580	56300	58400	52300	40300	93400	50900	12000	43400	51400	1667341	7084	21Jan2022_DDH_GusD1_Slot1-24_2_3270.d	41	3	5	3	5	6	4	4	6	5	MMAR_4194|kgd|alpha-ketoglutarate			FALSE		ALAEVYAQ(+0.98)SDAK	44.42	1265.61	12	12.4	633.822	2	18.7653	0.9309-0.9591																			1591332	8943	21Jan2022_DDH_GusComp2_Slot1-27_1_3278.d	5	2	0	0	0	0	0	0	3	0	MMAR_2914|katG|catalase-peroxidase-peroxynitritase	Deamidation (NQ)		FALSE
ASGLEAVNIAAQK	28.11	1270.69	13	-9.2	636.346	2	27.1514	0.9287-0.9568																			1690587	21060	3Apr2022_DDH_SepDel_Slot1-49_1_3821.d	1	0	0	0	1	0	0	0	0	0	MMAR_4677|fadA|acyl-CoA			FALSE		AKQFDDWC(+57.02)TDFLGR	40.44	1757.78	14	1.1	586.936	3	42.868	0.7981-0.8266	205									3130									2728135	46324	21Jan2022_DDH_GusComp1_Slot1-26_3_3277.d	1	1	0	0	0	0	0	0	0	0	MMAR_2971|MMAR_2971|O-methyltransferase|274	Carbamidomethylation	C8:Carbamidomethylation:1000.00	FALSE		ALAEVYAQ(+0.98)SDAKQKFAEDFAAAWAK	34.66	2729.33	25	12.7	910.797	3	50.6878	1.0480-1.0761								66.1									2520		3110694	59010	21Jan2022_DDH_GusWT2_Slot1-23_2_3267.d	1	0	0	0	0	0	0	0	1	0	MMAR_2914|katG|catalase-peroxidase-peroxynitritase	Deamidation (NQ)	Q8:Deamidation (NQ):17.32	FALSE
ASGLSAGIIDAGLSR	90.82	1386.75	15	3	694.383	2	38.4299	0.9804-1.0084	27100	27400	30800	33900	22000	39500	11200	11000	10800	426000	282000	610000	542000	552000	833000	116000	121000	111000	2224873	32518	3Apr2022_DDH_SepWT_Slot1-50_1_3822.d	44	4	4	5	8	7	10	2	2	2	MMAR_4526|moaB2|pterin-4-alpha-carbinolamine			FALSE		AKRDPALGELDVYAGPVLAIGDNVESLR	85.94	2937.56	28	-5.2	735.393	4	69.0178	0.8323-0.8607		2280									16900								4008566	104042	21Jan2022_DDH_GusComp1_Slot1-26_2_3276.d	11	4	4	3	0	0	0	0	0	0	MMAR_0154|MMAR_0154|coenzyme			FALSE		ALAEVYAQSDAK	90.55	1264.63	12	7	633.327	2	18.5754	0.9151-0.9433	93200	63700	64300	40700	38100	37900	59900	60200	57600	1600000	1280000	1480000	892000	211000	861000	964000	617000	926000	1508317	10285	21Jan2022_DDH_GusWT2_Slot1-23_1_3266.d	67	13	15	16	4	3	4	6	2	4	MMAR_2914|katG|catalase-peroxidase-peroxynitritase			FALSE
ASGSAHALMTSPLLR	73.41	1510.79	15	-4.4	504.603	3	30.829	0.7767-0.8049				154									1810						1899911	25517	3Apr2022_DDH_SepDel_Slot1-49_1_3819.d	3	0	0	0	1	0	2	0	0	0	MMAR_0543|eccC3|conserved			FALSE		AKSEC(+57.02)DRLIESGNISYENAVQEGIKEQQR	67.35	3350.62	29	-2.2	671.129	5	38.5107	0.9037-0.9320	544		2470	1450		357				17700		19200	11800		6960				2514089	38999	21Jan2022_DDH_GusComp1_Slot1-26_3_3277.d	17	5	1	3	3	2	3	0	0	0	MMAR_1780|MMAR_1780|conserved	Carbamidomethylation	C5:Carbamidomethylation:1000.00	FALSE		ALAEVYAQSDAKQ(+0.98)KFAEDFAAAWAK	50.15	2729.33	25	15.5	910.799	3	50.9411	1.0537-1.0817								165									2610		3122330	59522	21Jan2022_DDH_GusWT2_Slot1-23_2_3267.d	1	0	0	0	0	0	0	0	1	0	MMAR_2914|katG|catalase-peroxidase-peroxynitritase	Deamidation (NQ)	Q13:Deamidation (NQ):23.70	FALSE
ASGSTAQANAM(+15.99)TR	81	1280.58	13	1.9	641.297	2	3.358	0.9062-0.9343	2220	2600	2810	1740	2140	1660	936	541	593	45500	49300	51200	15600	37000	19400	10400	7340	6540	520663	616	3Apr2022_DDH_SepWT_Slot1-50_1_3822.d	17	3	2	2	2	3	2	1	1	1	MMAR_4580|phoS2|periplasmic	Oxidation (M)		FALSE		AKSGSALGAQ(+0.98)AAR	16.71	1187.63	13	10.6	396.887	3	20.2592	0.7297-0.7582																			1804088	9416	21Jan2022_DDH_GusD1_Slot1-24_2_3270.d	1	0	0	0	0	1	0	0	0	0	MMAR_3025|pks12|polyketide	Deamidation (NQ)		FALSE		ALAEVYAQSDAKQK	95.13	1520.78	14	-0.7	761.399	2	15.3785	1.0694-1.0974	572	122	912	2680	4090	1250	18800	19100	18600	4800	2400	8020	19400	25500	8900	218000	225000	223000	1346460	6945	21Jan2022_DDH_GusWT2_Slot1-23_3_3268.d	24	2	2	2	2	2	2	4	4	4	MMAR_2914|katG|catalase-peroxidase-peroxynitritase			FALSE
ASGSTAQANAMTR	93.05	1264.58	13	1.4	633.3	2	7.36	0.9096-0.9377	1190	1400	1460	4570	4560	3970	458	500	496	11300	13600	30300	80700	80400	69900	6980	6260	5790	726476	2489	3Apr2022_DDH_SepDel_Slot1-49_1_3821.d	15	1	1	2	3	2	3	1	1	1	MMAR_4580|phoS2|periplasmic			FALSE		AKSWDIDMPNQFEAAER	74.88	2006.92	17	-2.5	669.977	3	39.9802	0.8573-0.8856			594		394	806						9280		6060	13400				2560222	39709	21Jan2022_DDH_GusComp1_Slot1-26_2_3276.d	5	0	0	2	0	1	2	0	0	0	MMAR_5033|fadA5|acetyl-CoA			FALSE		ALAEVYAQSDAKQKFAEDFAAAWAK	86.36	2728.35	25	1.8	910.459	3	51.0697	1.0503-1.0783							1200	1790	1920							21200	12000	16100	3106245	58269	21Jan2022_DDH_GusWT2_Slot1-23_1_3266.d	9	0	0	0	0	0	0	3	3	3	MMAR_2914|katG|catalase-peroxidase-peroxynitritase			FALSE
ASGTVEALR	54.29	902.482	9	-4.4	452.246	2	11.1952	0.7857-0.8139		1640	1770	1470	1710	1380	621	761	774		16300	17300	11300	12700	10300	6710	6450	6590	896742	4968	3Apr2022_DDH_SepWT_Slot1-50_1_3823.d	9	1	1	1	1	1	1	1	1	1	MMAR_2180|pepQ|cytoplasmic			FALSE		AKTEHLGDRSPLALAR	54.6	1733.95	16	-14.5	434.489	4	38.0574	0.7970-0.8254																			2567730	37947	21Jan2022_DDH_GusComp1_Slot1-26_1_3275.d	7	2	2	3	0	0	0	0	0	0	MMAR_2456|pheS|phenylalanyl-tRNA			FALSE		ALAFSAGTVDDLLR	38.99	1447.77	14	1.3	724.892	2	52.8116	0.9884-1.0166		424		992	994	1030					2650		5960	8520	7410				3273213	57450	21Jan2022_DDH_GusD2_Slot1-25_2_3273.d	5	0	2	0	1	1	1	0	0	0	MMAR_0027|thyA_1|thymidylate			FALSE
ASGVLPTWEETQR	63.65	1472.73	13	0.1	737.37	2	30.8551	0.9680-0.9961	1840	2010	2080	1970	2190	2180	601	601	631	10100	23800	23300	12500	12600	12100	15900	10200	4990	2089487	15788	3Apr2022_DDH_SepComp_Slot1-51_1_3827.d	14	1	2	2	1	1	1	3	2	1	MMAR_1081|rmlC|dTDP-4-dehydrorhamnose			FALSE		AKTIAYDEEAR	78.67	1265.63	11	-0.8	633.819	2	10.87	0.9478-0.9760	13400	13700	12700	8540	8450	7680	12900	14200	12200	180000	127000	118000	98900	77100	98200	140000	132000	125000	1231402	4054	21Jan2022_DDH_GusComp1_Slot1-26_1_3275.d	37	4	3	3	4	4	5	4	5	5	MMAR_0759|groEL2|60			FALSE		ALAGFGLTEPGAGSDAGSTR	111.76	1833.89	20	1.4	917.951	2	35.8777	1.0716-1.0996	43000	78800	68800	40500	35500	33200	43900	33100	33700	472000	575000	720000	924000	332000	475000	597000	484000	323000	2350615	31261	21Jan2022_DDH_GusWT2_Slot1-23_1_3266.d	71	12	13	14	7	3	5	8	5	4	MMAR_3847|fadE19|acyl-CoA			FALSE
ASGVNLWR	49.87	901.477	8	-0.9	451.745	2	23.9199	0.7880-0.8162	2040	2070			2430		933	674	782	10600	12400			11500		5680	5650	9610	1485411	16116	3Apr2022_DDH_SepWT_Slot1-50_1_3824.d	7	1	1	0	0	1	0	1	1	2	MMAR_2708|gcvB|glycine			FALSE		AKTIAYDEEARR	64.48	1421.73	12	-3.4	474.914	3	16.3783	0.7616-0.7902	5130	5650	4930	2510	3300	3020	3520	3150	4060	56700	52000	54800	21200	20500	22600	18500	25700	33000	1599307	5794	21Jan2022_DDH_GusD1_Slot1-24_3_3271.d	41	9	7	6	3	3	3	2	4	4	MMAR_0759|groEL2|60			FALSE		ALAGGNTVVLKPSPLTPLAGLALAR	109.93	2399.43	25	0.8	800.817	3	60.2301	0.9670-0.9952				3350	2950	3540	1370	1270	1250				32800	27200	33500	9570	9060	8700	3757521	69915	21Jan2022_DDH_GusD2_Slot1-25_3_3274.d	9	0	0	0	2	2	2	1	1	1	MMAR_4246|aldA_1|NAD-dependent			FALSE
ASGVTAVIDSTAVPYLDGAR	72.58	1962.01	20	0.3	982.01	2	51.0467	1.1597-1.1876	176	221	162	525	638	891				1720	9000	2220	3330	5450	5440				2886654	51888	3Apr2022_DDH_SepDel_Slot1-49_1_3819.d	8	1	3	1	1	1	1	0	0	0	MMAR_5189|MMAR_5189|thiamine-monophosphate			FALSE		AKVDAAWN(+0.98)LHELTR	38.6	1623.84	14	7.3	542.29	3	35.2643	0.8095-0.8380		230									2500								2429294	32999	21Jan2022_DDH_GusComp1_Slot1-26_1_3275.d	2	0	1	1	0	0	0	0	0	0	MMAR_3025|pks12|polyketide;MMAR_3796|MMAR_3796|type	Deamidation (NQ)		FALSE		ALAGLQSASER	43.57	1101.58	11	-2.9	551.795	2	17.031	0.8436-0.8720	656	372		648	934	535		489		8590	15100		7540	6460	4960		12700		1564491	6204	21Jan2022_DDH_GusComp2_Slot1-27_3_3280.d	12	1	3	2	1	1	1	0	3	0	MMAR_4783|MMAR_4783|two			FALSE
ASHASLGVQVTTDK	103.56	1412.73	14	3.6	707.373	2	15.4056	0.9759-1.0039	867	984	1060	1050	934	1030	344	300	366	9380	24200	15700	8860	20000	16700	4670	12000	7460	1105247	8606	3Apr2022_DDH_SepWT_Slot1-50_1_3822.d	25	2	5	3	2	4	3	1	3	2	MMAR_4527|pepD|serine			FALSE		AKVDAAWNLHELTR	77.88	1622.85	14	0	541.958	3	35.2584	0.8095-0.8380		869	1200								5270	41800							2429294	32999	21Jan2022_DDH_GusComp1_Slot1-26_1_3275.d	6	0	2	4	0	0	0	0	0	0	MMAR_3025|pks12|polyketide;MMAR_3796|MMAR_3796|type			FALSE		ALAGRPVPSTSD	70.76	1169.6	12	-2.4	585.808	2	14.6573	0.8573-0.8856	2500	1440	2020	2050	1850	1670	1740	3990	1670	17500	9640	12600	15200	13200	11300	12400	25300	12400	1522821	5322	21Jan2022_DDH_GusD2_Slot1-25_3_3274.d	10	1	1	1	1	1	1	1	2	1	MMAR_1275|rmlD|dTDP-6-deoxy-L-lyxo-4-hexulose			FALSE
ASHASLGVQVTTDKGVPGAK	127.03	1922.02	20	0	641.681	3	20.8713	0.8826-0.9107	2320	2750	3490	6750	6420	6490	1380	657	1220	21100	36400	38500	75000	50600	50900	23800	6670	14600	1409174	14039	3Apr2022_DDH_SepDel_Slot1-49_1_3819.d	25	2	3	3	3	3	3	3	3	2	MMAR_4527|pepD|serine			FALSE		AKVDVLIVHTT	76.07	1194.7	11	-0.4	598.356	2	28.4325	0.8890-0.9173	5260	1660		1140	1230	778				31000	8380		11700	24300	9440				2203608	17742	21Jan2022_DDH_GusD1_Slot1-24_2_3270.d	18	3	2	1	3	6	3	0	0	0	MMAR_2440|MMAR_2440|iron-regulated			FALSE		ALAHISEFANFR	72.47	1374.7	12	-3.7	459.24	3	37.3853	0.7582-0.7867																			2514999	31566	21Jan2022_DDH_GusD2_Slot1-25_1_3272.d	2	0	0	0	1	0	1	0	0	0	MMAR_3547|MMAR_3547|serine/threonine-protein			FALSE
ASHEWAR	20.53	855.399	7	-3.3	428.705	2	3.4753	0.7665-0.7947																			546637	634	3Apr2022_DDH_SepDel_Slot1-49_1_3820.d	3	0	0	0	1	2	0	0	0	0	MMAR_5115|MMAR_5115|monooxygenase|397			FALSE		AKVEEQ(+0.98)GIEVDTPAK	57.9	1613.81	15	8.4	538.95	3	20.2923	0.8198-0.8482					1470									41200					1807861	9481	21Jan2022_DDH_GusD1_Slot1-24_2_3270.d	2	0	0	0	0	2	0	0	0	0	MMAR_1712|ilvC|ketol-acid	Deamidation (NQ)		FALSE		ALAHQASPTTTGDSLLPDVQDLR	81.6	2405.22	23	13.3	802.757	3	43.1161	0.9490-0.9772				505			520		1330				11200			5870		34900	2799600	41775	21Jan2022_DDH_GusD2_Slot1-25_1_3272.d	8	0	0	0	1	1	2	1	0	3	MMAR_3643|mez|[NAD]			FALSE
ASHNTAR	44.05	755.367	7	-3.5	378.69	2	1.2919	0.6988-0.7270		226	189	617	377						4290	11300	24700	6950					365342	104	3Apr2022_DDH_SepWT_Slot1-50_1_3822.d	12	0	1	2	5	2	2	0	0	0	MMAR_1767|mas|multifunctional			FALSE		AKVEEQGIEVD	20.4	1215.6	11	3.3	608.808	2	18.1398	0.8833-0.9117																			1514492	10898	21Jan2022_DDH_GusComp1_Slot1-26_3_3277.d	1	1	0	0	0	0	0	0	0	0	MMAR_1712|ilvC|ketol-acid			FALSE		ALAHTAILGVQTNVEFLR	82.84	1952.08	18	-8.5	651.697	3	48.5579	0.8618-0.8901							100		195							1510		3040	2984449	54202	21Jan2022_DDH_GusWT2_Slot1-23_3_3268.d	2	0	0	0	0	0	0	1	0	1	MMAR_3848|accA1|acetyl-/propionyl-coenzyme			FALSE
ASHSVASYPGALAFTHER	92.38	1899.92	18	-2.3	475.987	4	27.3198	0.7936-0.8218	343	744	458	944	2240	975	265	315	234	12500	8700	9250	16000	18100	15700	6370	2910	2760	1920879	13113	3Apr2022_DDH_SepComp_Slot1-51_1_3827.d	30	3	3	5	3	2	3	4	3	4	MMAR_0557|MMAR_0557|conserved			FALSE		AKVEEQGIEVDTPAK	109.41	1612.83	15	-0.4	807.422	2	20.0789	1.0548-1.0828	42000	47500	41100	21700	7490	6630	17100	18800	17200	581000	947000	708000	453000	219000	74900	406000	433000	324000	1583450	12185	21Jan2022_DDH_GusComp1_Slot1-26_2_3276.d	75	10	11	10	9	8	7	7	7	6	MMAR_1712|ilvC|ketol-acid			FALSE		ALAIELAR	39.06	855.518	8	-3.2	428.765	2	29.9237	0.7936-0.8220	710	274	720	2000	1600	1690	1780	1730	1760	4370	2570	17800	10100	8920	9600	16700	19000	9520	2263216	18949	21Jan2022_DDH_GusD2_Slot1-25_3_3274.d	14	1	1	4	1	1	1	2	2	1	MMAR_4195|MMAR_4195|short-chain			FALSE
ASHTAEVVLDN(+0.98)VR	27.64	1410.71	13	-5.5	706.359	2	21.9333	0.9804-1.0084																			1423715	14675	3Apr2022_DDH_SepWT_Slot1-50_1_3822.d	3	0	1	1	0	0	1	0	0	0	MMAR_0149|fadE25_2|acyl-CoA	Deamidation (NQ)		FALSE		AKVEGIPDTESAVTPDLLEDA	90.81	2169.07	21	-0.5	1085.54	2	48.8971	1.2445-1.2722	22800	23300	20800	20100	19000	18700	26300	19600	28700	542000	661000	788000	705000	332000	777000	1440000	436000	1920000	3209230	50941	21Jan2022_DDH_GusD1_Slot1-24_2_3270.d	71	5	5	7	7	3	7	16	8	13	MMAR_2230|whiA|transcriptional			FALSE		ALAITAEQEQLAQAVAQFAAR	48.94	2199.16	21	2.5	734.064	3	66.8971	0.9839-1.0121							462									3270			3895587	91179	21Jan2022_DDH_GusWT2_Slot1-23_1_3266.d	1	0	0	0	0	0	0	1	0	0	MMAR_0139|fadE6_1|acyl-CoA			FALSE
ASHTAEVVLDNVR	78.05	1409.73	13	-3.4	705.868	2	21.8561	0.9748-1.0028	728	928	589	231	538	454				5720	22800	6670	4240	17600	13300				1387948	14134	3Apr2022_DDH_SepWT_Slot1-50_1_3824.d	22	3	6	1	2	4	4	2	0	0	MMAR_0149|fadE25_2|acyl-CoA			FALSE		AKVEKDPENPTVVLTVR	89.8	1894.05	17	-1.8	632.357	3	30.1684	0.8482-0.8765	7880	8420	5550	6430	4390					39300	21800	28800	16300	26500					2166938	24641	21Jan2022_DDH_GusComp1_Slot1-26_1_3275.d	18	4	2	3	2	3	3	1	0	0	MMAR_1299|mtrA|two			FALSE		ALALAGADPEAATDALVGLAADALGVGR	95.94	2548.35	28	0.5	850.458	3	84.511	1.1309-1.1588							338	156	66.8							2090	1960	1370	4751431	109942	21Jan2022_DDH_GusWT2_Slot1-23_1_3266.d	3	0	0	0	0	0	0	1	1	1	MMAR_1133|MMAR_1133|conserved			FALSE
ASHTAEVVLDNVRLPEDAILGGR	94.84	2431.28	23	-6.1	608.824	4	47.1723	0.8691-0.8972					353	1260			344					4990	21200			2870	2670163	45826	3Apr2022_DDH_SepDel_Slot1-49_1_3821.d	17	0	1	0	2	2	4	2	2	4	MMAR_0149|fadE25_2|acyl-CoA			FALSE		AKVIGEGGNLGVTALGR	78.91	1610.91	17	-0.9	537.977	3	31.2589	0.8232-0.8516	2050	2050	1670	906	1100	956			1170	30700	13700	12200	12600	16000	7710			7630	2152540	26929	21Jan2022_DDH_GusComp1_Slot1-26_3_3277.d	11	2	1	1	2	2	1	1	0	1	MMAR_3829|gdh|NAD-dependent			FALSE		ALALM(+15.99)VDR	35.2	903.485	8	-2.5	452.748	2	23.2568	0.7936-0.8220	5680	3690	4940	957		896	2830	3110	3080	54300	30900	58500	11200		24300	15600	20000	19600	1870612	10123	21Jan2022_DDH_GusComp2_Slot1-27_2_3279.d	14	2	2	3	1	0	3	1	1	1	MMAR_0374|fadE2|acyl-CoA	Oxidation (M)		FALSE
ASHYPTR	24.98	830.404	7	-8.5	416.205	2	1.4248	0.7541-0.7823			147									5340							372849	195	3Apr2022_DDH_SepWT_Slot1-50_1_3822.d	1	0	0	1	0	0	0	0	0	0	MMAR_4153|MMAR_4153|conserved			FALSE		AKVM(+15.99)GDVDYLTGN(+0.98)LISNQAEYVSNTRDVLR	35.91	3357.65	30	12.6	840.431	4	52.0314	1.0638-1.0918					194									4230					3367880	57563	21Jan2022_DDH_GusD1_Slot1-24_2_3270.d	1	0	0	0	0	1	0	0	0	0	MMAR_5439|MMAR_5439|conserved	Oxidation (M); Deamidation (NQ)	M4:Oxidation (M):1000.00;N13:Deamidation (NQ):42.68	FALSE		ALALMVDR	45.02	887.49	8	-2.8	444.751	2	28.7025	0.7902-0.8186				2180	503	1740							10200	4810	10000				2204373	17580	21Jan2022_DDH_GusD2_Slot1-25_3_3274.d	5	0	0	0	1	2	1	1	0	0	MMAR_0374|fadE2|acyl-CoA			FALSE
ASIAGAVPVGK	24.01	968.565	11	-5.4	485.287	2	21.5586	0.8432-0.8713					431									3390					1423295	15182	3Apr2022_DDH_SepDel_Slot1-49_1_3820.d	2	0	0	0	0	1	1	0	0	0	MMAR_1963|MMAR_1963|conserved			FALSE		AKVM(+15.99)GDVDYLTGNLISNQAEYVSNTR	99.5	2873.39	26	3.4	958.806	3	45.7822	1.0065-1.0346	1200	2070	2090	4560	5830	6180				9130	23200	12100	42200	55200	56400				3045041	42488	21Jan2022_DDH_GusD1_Slot1-24_3_3271.d	10	1	2	1	2	2	2	0	0	0	MMAR_5439|MMAR_5439|conserved	Oxidation (M)		FALSE		ALALVTAGPGLTN(+0.98)AVTGIAGAWQESR	84.84	2524.33	26	10.1	1263.18	2	64.6374	1.3088-1.3364			96.4					117				1840					2270		3802667	88178	21Jan2022_DDH_GusWT2_Slot1-23_2_3267.d	2	0	0	1	0	0	0	0	1	0	MMAR_2332|ilvB1_3|acetolactate	Deamidation (NQ)	N13:Deamidation (NQ):109.46	FALSE
ASIDTDHYFTTPGARDEQADTITNWIAK	53.46	3136.47	28	1.6	785.127	4	45.7571	0.8612-0.8893																			2631681	45351	3Apr2022_DDH_SepDel_Slot1-49_1_3819.d	1	0	0	0	0	0	1	0	0	0	MMAR_0532|MMAR_0532|conserved			FALSE		AKVM(+15.99)GDVDYLTGNLISNQAEYVSNTRDVLR	54.91	3356.67	30	-5	840.17	4	52.0402	1.0638-1.0918						593									5320				3367880	57563	21Jan2022_DDH_GusD1_Slot1-24_2_3270.d	2	0	0	0	0	1	1	0	0	0	MMAR_5439|MMAR_5439|conserved	Oxidation (M)		FALSE		ALALVTAGPGLTNAVTGIAGAWQESR	113.66	2523.34	26	-1.6	1262.68	2	64.7498	1.3165-1.3441	717	619	648	3470	5160	2490	10600	12200	12300	6390	14700	3960	18900	63000	42400	115000	170000	183000	3857190	75030	21Jan2022_DDH_GusD2_Slot1-25_2_3273.d	45	2	6	5	4	6	5	5	6	6	MMAR_2332|ilvB1_3|acetolactate			FALSE
ASIGTVFQDR	69.01	1092.56	10	-2.7	547.284	2	26.4859	0.8635-0.8916	1840	2120	1940	3260	3190	3310	1130	1080	1100	31600	21100	12600	15700	17500	36100	15000	8230	7950	1907146	12358	3Apr2022_DDH_SepComp_Slot1-51_1_3826.d	14	3	2	1	1	1	2	2	1	1	MMAR_4232|fadD6|fatty-acid-CoA			FALSE		AKVMGDVDYLTGN(+0.98)LISNQAEYVSNTRDVLR	51.63	3341.66	30	8.4	836.428	4	55.0588	1.0738-1.1018		504									4960								3417097	75262	21Jan2022_DDH_GusComp1_Slot1-26_1_3275.d	1	0	1	0	0	0	0	0	0	0	MMAR_5439|MMAR_5439|conserved	Deamidation (NQ)	N13:Deamidation (NQ):49.79	FALSE		ALALWDTDGAVDQVR	36.77	1628.82	15	5.4	815.42	2	43.6089	1.0559-1.0839																			2941345	39835	21Jan2022_DDH_GusD2_Slot1-25_3_3274.d	1	0	0	0	0	0	1	0	0	0	MMAR_4813|MMAR_4813|conserved			FALSE
ASITSELVLDDVRLPAEAM(+15.99)LPGATGVR	58.65	2796.47	27	-0.9	933.163	3	56.7201	0.9916-1.0197																			3166191	57033	3Apr2022_DDH_SepDel_Slot1-49_1_3819.d	2	0	1	0	0	0	1	0	0	0	MMAR_0698|fadE7|acyl-CoA	Oxidation (M)		FALSE		AKVMGDVDYLTGNLISNQAEYVSNTR	98.49	2857.39	26	7	953.478	3	50.4228	1.0155-1.0436	7980	8210	7960	30100	8900	10600				41000	42400	40200	437000	52200	111000				3278906	52019	21Jan2022_DDH_GusD1_Slot1-24_3_3271.d	7	1	1	1	1	1	2	0	0	0	MMAR_5439|MMAR_5439|conserved			FALSE		ALAM(+15.99)GPDAVIGTVK	80.86	1357.73	14	0.2	679.871	2	33.2108	0.9524-0.9806	8450	7070	9330		1720	1720		2500	2390	29800	25700	25400		10200	9160		10300	11700	2353022	19763	21Jan2022_DDH_GusComp2_Slot1-27_2_3279.d	10	2	3	1	0	1	1	0	1	1	MMAR_1478|nuoF|NADH	Oxidation (M)		FALSE
ASKDVDDALWR	74.05	1274.63	11	-1.6	425.882	3	21.2701	0.7417-0.7699	800	971	784	1020	953	634	123	294	174	24000	9960	13700	7730	8290	17400	2680	8370	2160	1389654	13986	3Apr2022_DDH_SepWT_Slot1-50_1_3822.d	32	6	2	3	2	3	6	3	3	4	MMAR_1981|MMAR_1981|conserved			FALSE		AKVMGDVDYLTGNLISNQAEYVSNTRDVLR	63.9	3340.67	30	6.4	836.181	4	54.9626	1.0783-1.1063	870	433	1390							7460	8830	8190							3304624	73102	21Jan2022_DDH_GusComp1_Slot1-26_2_3276.d	3	1	1	1	0	0	0	0	0	0	MMAR_5439|MMAR_5439|conserved			FALSE		ALAMGPDAVIGTVK	84.43	1341.73	14	-0.1	671.874	2	40.6583	0.9422-0.9704	5670	19900	19000				2340			41700	110000	105000				17200			2655063	31653	21Jan2022_DDH_GusComp2_Slot1-27_1_3278.d	21	4	6	6	1	1	0	1	1	1	MMAR_1478|nuoF|NADH			FALSE
ASKPLVR	53.03	769.481	7	2	385.748	2	2.3508	0.7620-0.7902		765		644	759						3610		5610	4900					513831	273	3Apr2022_DDH_SepDel_Slot1-49_1_3819.d	12	1	1	3	2	1	2	1	1	0	MMAR_4893|cfp29|29			FALSE		AKVN(+0.98)IKPLEDKILVQAN(+0.98)EAETTTASGLVIPDTAK	50.96	3578.93	34	7.8	895.747	4	76.2351	0.8913-0.9196				124									3590						4581284	92750	21Jan2022_DDH_GusD1_Slot1-24_1_3269.d	1	0	0	0	1	0	0	0	0	0	MMAR_1125|groES|10	Deamidation (NQ); Deamidation (NQ)	N4:Deamidation (NQ):5.42;N17:Deamidation (NQ):0.00	FALSE		ALAMGPDAVIGTVKDSGLR	88.47	1870	19	-1.4	624.339	3	45.3742	0.8334-0.8618							647	1090	544							10400	15800	18800	2822226	46788	21Jan2022_DDH_GusWT2_Slot1-23_1_3266.d	7	0	0	0	0	0	0	2	2	3	MMAR_1478|nuoF|NADH			FALSE
ASKQPDAHPTLR	63.85	1319.69	12	-4.3	440.904	3	6.609	0.7857-0.8139	422	464	670	447		687				3880	5100	6760	4670		16600				675947	2018	3Apr2022_DDH_SepWT_Slot1-50_1_3823.d	7	1	1	1	1	1	2	0	0	0	MMAR_3721|MMAR_3721|conserved			FALSE		AKVN(+0.98)IKPLEDKILVQANEAETTTASGLVIPDTAK	46.26	3577.95	34	-1.7	716.595	5	68.7651	0.8799-0.9083		1650			256	901			154		19600			2460	7080			2690	3996070	103597	21Jan2022_DDH_GusComp1_Slot1-26_2_3276.d	10	0	2	1	3	1	2	0	0	1	MMAR_1125|groES|10	Deamidation (NQ)	N4:Deamidation (NQ):16.94	FALSE		ALANQVGVK	58.6	898.524	9	-1.5	450.268	2	12.6663	0.7594-0.7879	9550	7600	9110	9310	9290	7630	11300	12000	11500	131000	148000	112000	141000	128000	110000	163000	344000	255000	1221070	4846	21Jan2022_DDH_GusWT2_Slot1-23_3_3268.d	24	2	3	2	2	2	3	2	4	4	MMAR_4100|rho|transcription			FALSE
ASLAQYM(+15.99)DAER	64.04	1269.57	11	0.9	635.791	2	17.7938	0.9152-0.9433	10000	10500	10500	2260	4460	2270	2030	1180	1970	146000	94000	170000	21200	48700	16000	14700	14700	16100	1222370	10781	3Apr2022_DDH_SepWT_Slot1-50_1_3822.d	30	5	3	5	4	3	4	2	2	2	MMAR_3817|pepN|aminopeptidase	Oxidation (M)		FALSE		AKVNIKPLEDK	72.57	1253.73	11	-3.5	418.917	3	21.9236	0.7434-0.7719	34300	30900	27200	14600	15800	12000	4690	3990	3040	263000	287000	184000	155000	50000	95900	52500	42800	36900	1899008	10709	21Jan2022_DDH_GusD1_Slot1-24_1_3269.d	66	10	16	11	4	7	6	4	5	3	MMAR_1125|groES|10			FALSE		ALANQVGVKGTSGM(+15.99)R	47.85	1503.78	15	-6.4	502.265	3	12.6606	0.7856-0.8141									281									8580	1221079	4855	21Jan2022_DDH_GusWT2_Slot1-23_3_3268.d	2	0	0	0	0	0	0	0	0	2	MMAR_4100|rho|transcription	Oxidation (M)		FALSE
ASLAQYMDAER	70.63	1253.57	11	0.5	627.793	2	29.6219	0.9028-0.9309	4680	4770	5060	8860	9140	8630	2660	2400	2300	77600	75200	55300	46800	146000	46600	14400	13100	27200	1807421	23873	3Apr2022_DDH_SepDel_Slot1-49_1_3821.d	21	3	3	3	2	3	2	1	2	2	MMAR_3817|pepN|aminopeptidase			FALSE		AKVNIKPLEDKILVQ(+0.98)ANEAETTTASGLVIPDTAK	72.91	3577.95	34	9.7	895.502	4	67.2598	0.9986-1.0267			2480	186	2220							27200	2980	25000					3917083	100624	21Jan2022_DDH_GusComp1_Slot1-26_2_3276.d	6	0	0	1	1	3	0	0	0	1	MMAR_1125|groES|10	Deamidation (NQ)	Q15:Deamidation (NQ):9.40	FALSE		ALANQVGVKGTSGMRKNE	14.83	1858.97	18	13.5	620.672	3	57.0168	0.8289-0.8573				2970									16300						3482863	67795	21Jan2022_DDH_GusD2_Slot1-25_1_3272.d	1	0	0	0	1	0	0	0	0	0	MMAR_4100|rho|transcription			FALSE
ASLASGQ(+0.98)KPTAVIFGC(+57.02)ADSR	72.11	2036	20	9.8	679.681	3	32.3801	0.8713-0.8995	506	539	655	695	715	194				4040	4250	4530	11300	5950	4350				1946415	27525	3Apr2022_DDH_SepDel_Slot1-49_1_3821.d	16	4	3	1	3	2	2	0	1	0	MMAR_5088|MMAR_5088|carbonic	Deamidation (NQ); Carbamidomethylation	C16:Carbamidomethylation:1000.00	FALSE		AKVNIKPLEDKILVQAN(+0.98)EAETTTASGLVIPDTAK	77.58	3577.95	34	4.1	716.599	5	81.285	0.9681-0.9963		924	1810	1340	5590	1860			154		20100	40000	20300	60100	36500			5380	5350371	55347	21Jan2022_DDH_GusWT1_Slot1-22_2_3264.d	34	0	3	2	9	7	9	0	2	2	MMAR_1125|groES|10	Deamidation (NQ)	N17:Deamidation (NQ):0.00	FALSE		ALAPTVAVSPAPISEVLVALR	94.26	2073.22	21	-0.5	692.08	3	70.4537	1.0020-1.0301				2320	1850	2760	587	260	2100				33300	41900	33500	21100	4300	11600	4136472	80847	21Jan2022_DDH_GusD2_Slot1-25_2_3273.d	28	0	0	0	9	9	6	2	1	1	MMAR_4670|MMAR_4670|conserved			FALSE
ASLASGQKPTAVIF	48.6	1388.77	14	1.2	695.391	2	36.6453	0.9669-0.9950				722	579	646							4090	12100	9700				2159825	33287	3Apr2022_DDH_SepDel_Slot1-49_1_3820.d	6	0	0	0	1	3	2	0	0	0	MMAR_5088|MMAR_5088|carbonic			FALSE		AKVNIKPLEDKILVQANEAETTTASGLVIPDTAK	111.14	3576.96	34	5.5	895.253	4	68.1681	0.9974-1.0256	149000	185000	146000	268000	220000	232000			304	837000	1090000	828000	1720000	1720000	1730000			5400	4069989	104283	21Jan2022_DDH_GusComp1_Slot1-26_1_3275.d	748	54	69	71	177	169	156	10	17	25	MMAR_1125|groES|10			FALSE		ALAQIAEFAFPVAPWM(+15.99)FGAAGR	55.17	2336.18	22	-6.1	779.728	3	72.9898	0.9117-0.9399								545									4770		4215273	101247	21Jan2022_DDH_GusWT2_Slot1-23_2_3267.d	1	0	0	0	0	0	0	0	1	0	MMAR_1918|ltp1|lipid-transfer	Oxidation (M)		FALSE
ASLASGQKPTAVIFGC(+57.02)AD	26.06	1791.88	18	0.8	896.949	2	37.791	1.1115-1.1395					830									15300					2215970	34739	3Apr2022_DDH_SepDel_Slot1-49_1_3820.d	1	0	0	0	0	1	0	0	0	0	MMAR_5088|MMAR_5088|carbonic	Carbamidomethylation	C16:Carbamidomethylation:1000.00	FALSE		AKVQSALLEVM(+15.99)AER	13.64	1559.83	14	-0.4	520.952	3	39.5586	0.8311-0.8595						4240									33400				2736960	31047	21Jan2022_DDH_GusD1_Slot1-24_3_3271.d	1	0	0	0	0	0	1	0	0	0	MMAR_2286|moxR1|transcriptional	Oxidation (M)		FALSE		ALAQTASLDGPIPR	75.99	1408.77	14	2.4	705.393	2	32.261	0.9986-1.0267	1000			362	150					7820			12500	3390					2245245	22299	21Jan2022_DDH_GusComp2_Slot1-27_1_3278.d	10	1	2	2	3	1	1	0	0	0	MMAR_1682|MMAR_1682|conserved			FALSE
ASLASGQKPTAVIFGC(+57.02)ADSR	133.63	2035.02	20	2.3	679.347	3	32.5064	0.8747-0.9028	225000	238000	242000	236000	247000	239000	69400	65500	66400	3870000	5620000	4720000	6140000	3610000	4270000	1350000	1020000	1440000	1950219	27621	3Apr2022_DDH_SepDel_Slot1-49_1_3821.d	129	19	19	15	18	14	19	7	9	9	MMAR_5088|MMAR_5088|carbonic	Carbamidomethylation	C16:Carbamidomethylation:1000.00	FALSE		AKVVGDADNPFVVSSEK	54.84	1760.89	17	-3.2	587.97	3	28.5532	0.8402-0.8686					571									4640					2207411	17837	21Jan2022_DDH_GusD1_Slot1-24_2_3270.d	1	0	0	0	0	1	0	0	0	0	MMAR_1210|alc|allantoicase			FALSE		ALARDLN(+0.98)ASTPGK	14.1	1313.69	13	-4.3	657.851	2	23.8981	0.9298-0.9580																			1974369	12837	21Jan2022_DDH_GusD2_Slot1-25_3_3274.d	1	0	0	0	0	0	1	0	0	0	MMAR_4365|MMAR_4365|conserved	Deamidation (NQ)		FALSE
ASLATDSWLSAASFQETTR	96.61	2040.98	19	2.6	1021.5	2	48.3642	1.1708-1.1988	11900	14000	13000	18900	22200	23300	7620	7270	10200	156000	183000	195000	410000	288000	413000	119000	115000	111000	2730099	47361	3Apr2022_DDH_SepDel_Slot1-49_1_3821.d	40	4	4	4	7	4	5	4	4	4	MMAR_0996|rpoC|DNA-directed			FALSE		AKVVGDADNPFVVSSEKR	81.77	1917	18	-1.3	640.005	3	31.1761	0.8901-0.9185		1920			1500	1190		1090	744		8390			6740	5580		15000	9310	2465952	15891	21Jan2022_DDH_GusWT1_Slot1-22_1_3263.d	13	2	1	1	1	1	1	1	3	2	MMAR_1210|alc|allantoicase			FALSE		ALASAEAN(+0.98)PIIDDPFAAPLVR	35.9	2151.12	21	-5.2	1076.56	2	58.7073	1.2090-1.2367																			3563799	67155	21Jan2022_DDH_GusD2_Slot1-25_2_3273.d	5	1	0	0	0	1	1	2	0	0	MMAR_1068|MMAR_1068|O-methyltransferase|303	Deamidation (NQ)		FALSE
ASLDQSR	27.98	775.382	7	0.4	388.699	2	2.5904	0.7259-0.7541			722			832						6690			6970				497261	389	3Apr2022_DDH_SepDel_Slot1-49_1_3821.d	12	2	0	3	1	2	1	1	1	1	MMAR_2118|gabT|4-aminobutyrate			FALSE		AKVWSADAK	69.08	974.519	9	-2	488.265	2	10.9737	0.7833-0.8118	3910	2860	4170	3640		2750	2330	2580	2220	58900	32400	53500	25300		12400	9230	23000	16300	1484335	2062	21Jan2022_DDH_GusWT1_Slot1-22_1_3263.d	20	5	2	3	2	0	1	3	2	2	MMAR_1013|fusA1|elongation			FALSE		ALASAEANPIIDDPFAAPLVR	89.21	2150.14	21	-4.8	717.716	3	62.749	0.9524-0.9806	775	648	788	8030	7960	7130	8520	7010	6990	9810	4620	17500	220000	39900	38500	80500	120000	48700	3730485	53076	21Jan2022_DDH_GusComp2_Slot1-27_1_3278.d	41	4	3	5	9	3	5	5	4	3	MMAR_1068|MMAR_1068|O-methyltransferase|303			FALSE
ASLEGLDLTQGAAAVR	70.59	1570.83	16	-5.9	786.418	2	39.0328	1.0264-1.0544	633	508	810	147	546			48.3		10300	10700	5510	4850	8280			1530		2222726	32225	3Apr2022_DDH_SepWT_Slot1-50_1_3824.d	11	2	2	1	2	2	1	0	1	0	MMAR_1066|xylB|D-xylulose-kinase			FALSE		AKYGWTDVSR	37.09	1181.58	10	-3.1	394.867	3	18.7647	0.7182-0.7468		236									3050								1623332	11279	21Jan2022_DDH_GusComp1_Slot1-26_1_3275.d	5	1	2	1	0	1	0	0	0	0	MMAR_4235|dapE|succinyl-diaminopimelate			FALSE		ALATAIER	21.24	843.481	8	5.5	422.75	2	21.8042	0.7445-0.7731							19700									63900			1659672	13320	21Jan2022_DDH_GusWT2_Slot1-23_1_3266.d	1	0	0	0	0	0	0	1	0	0	MMAR_0612|MMAR_0612|transcriptional			FALSE
ASLESYAR	21.89	895.44	8	6.8	448.73	2	14.5727	0.7801-0.8083	75.8									3900									1034789	7673	3Apr2022_DDH_SepWT_Slot1-50_1_3824.d	1	1	0	0	0	0	0	0	0	0	MMAR_2091|MMAR_2091|acyltransferase|317			FALSE		AKYPELSAYQIR	72.61	1437.76	12	1.3	480.262	3	30.6002	0.8050-0.8334	1250	2160	2060	1230	1770	1640	2120	1710	1570	17400	8780	17000	7440	7100	7300	7570	48700	14400	2121020	26000	21Jan2022_DDH_GusComp1_Slot1-26_3_3277.d	20	2	1	2	2	1	1	1	7	3	MMAR_2678|mycP5|proline			FALSE		ALATGDM(+15.99)LSGGR	33.65	1163.56	12	-3	582.786	2	14.3495	0.8799-0.9083	296	95.8	277							11400	1830	3250							1374737	5558	21Jan2022_DDH_GusComp2_Slot1-27_1_3278.d	5	3	1	1	0	0	0	0	0	0	MMAR_4128|MMAR_4128|flavin-dependent	Oxidation (M)		FALSE
ASLFSGHALDYQ(+0.98)N(+0.98)LGAR	12.54	1820.87	17	9.4	911.451	2	37.5888	1.0791-1.1071		1960									19000								2188826	31697	3Apr2022_DDH_SepWT_Slot1-50_1_3823.d	1	0	1	0	0	0	0	0	0	0	MMAR_3316|MMAR_3316|PE-PGRS	Deamidation (NQ); Deamidation (NQ)		FALSE		ALAAAAGIAIANAR	14.92	1252.73	14	-10.8	627.363	2	34.7416	0.9037-0.9320																			2647888	19843	21Jan2022_DDH_GusWT1_Slot1-22_3_3265.d	1	0	0	0	0	0	0	1	0	0	MMAR_1517|devS|two			FALSE		ALATGDMLSGGR	44.07	1147.57	12	-1.4	574.789	2	23.795	0.8550-0.8833				452			466						3690			5210			1761100	15559	21Jan2022_DDH_GusWT2_Slot1-23_1_3266.d	3	0	0	0	1	0	0	1	0	1	MMAR_4128|MMAR_4128|flavin-dependent			FALSE
ASLGIIAASR	59.47	957.561	10	-0.9	479.787	2	26.2749	0.8342-0.8623	4690	5370	4880	7920	7180	6880	3740	3190	3140	29300	26500	26700	93300	39200	85100	19200	18800	18200	1644068	19964	3Apr2022_DDH_SepDel_Slot1-49_1_3821.d	11	1	1	1	2	1	2	1	1	1	MMAR_2286|moxR1|transcriptional			FALSE		ALAAALPMVTWLQ(+0.98)TASTQAK	20.77	2072.1	20	15.4	1037.07	2	66.5915	1.2145-1.2423				101									4100						4109781	81966	21Jan2022_DDH_GusD1_Slot1-24_1_3269.d	1	0	0	0	1	0	0	0	0	0	MMAR_5448|MMAR_5448|PPE	Deamidation (NQ)	Q13:Deamidation (NQ):10.65	FALSE		ALATLESIPINASAK	74.2	1497.84	15	-2.3	749.926	2	41.606	1.0042-1.0323	1000	2300		1040	978	987	794	925	807	11300	14800		12300	19800	21900	5330	5560	5370	2702366	32606	21Jan2022_DDH_GusComp2_Slot1-27_1_3278.d	28	3	9	5	2	3	3	1	1	1	MMAR_3208|idsA2|geranylgeranyl			FALSE
ASLITPEQYPAAVAAASR	60.83	1814.95	18	-1.6	908.482	2	40.0581	1.1127-1.1406	1260	1110	404		1430	1730	284	406		20000	9520	14900		16200	16700	3270	2610		2322205	37150	3Apr2022_DDH_SepDel_Slot1-49_1_3821.d	17	2	1	3	2	2	3	2	1	1	MMAR_1364|uvrD2|ATP-dependent			FALSE		ALAAALPMVTWLQTASTQAK	88.35	2071.11	20	-1	1036.56	2	66.6009	1.3231-1.3507	6430	6090	5890	1280	355	1900				30500	29900	50200	13900	7690	26700				3993795	101322	21Jan2022_DDH_GusComp1_Slot1-26_1_3275.d	19	3	3	5	3	2	3	0	0	0	MMAR_5448|MMAR_5448|PPE			FALSE		ALATLSEAETELR	61.69	1402.73	13	-2.2	702.371	2	37.0027	0.9727-1.0008				760	652	912							13300	5690	6170				2613953	28550	21Jan2022_DDH_GusD2_Slot1-25_3_3274.d	5	0	0	0	2	2	1	0	0	0	MMAR_5296|MMAR_5296|conserved			FALSE
ASLLTGR	28.81	716.418	7	-3.6	359.215	2	13.3581	0.7282-0.7564	785	716	493	799	521	613				7410	7100	6210	6120	5270	9420				1023054	7062	3Apr2022_DDH_SepDel_Slot1-49_1_3820.d	7	1	1	1	1	1	2	0	0	0	MMAR_1041|atsA|arylsulfatase			FALSE		ALAAAN(+0.98)EVWGIAR	38.63	1341.7	13	14.3	671.869	2	40.5842	0.9230-0.9512																			2950945	28114	21Jan2022_DDH_GusWT1_Slot1-22_2_3264.d	1	0	0	0	0	0	0	0	1	0	MMAR_2896|MMAR_2896|nucleoside-diphosphate-sugar	Deamidation (NQ)		FALSE		ALATLSEAETELRELR	71.67	1800.96	16	-0.4	901.486	2	48.9758	1.1811-1.2090				2830	2560	1410	5090	4650	4360				8810	9760	8000	30100	40700	50100	3020506	55033	21Jan2022_DDH_GusWT2_Slot1-23_2_3267.d	12	0	0	0	1	1	1	2	3	4	MMAR_5296|MMAR_5296|conserved			FALSE
ASLNAAEQK	32.15	930.477	9	-10.8	466.241	2	5.9643	0.7767-0.8049																			660802	1705	3Apr2022_DDH_SepDel_Slot1-49_1_3821.d	1	0	0	0	1	0	0	0	0	0	MMAR_5209|MMAR_5209|conserved			FALSE		ALAAANEVWGIAR	70.61	1340.72	13	-0.6	671.367	2	40.3662	0.9218-0.9501	2960	4260	3770	1280	1920	1600		4770	4630	28200	32600	35400	16500	22300	24600		59400	26600	2918240	26927	21Jan2022_DDH_GusWT1_Slot1-22_1_3263.d	13	1	1	1	1	1	2	2	2	2	MMAR_2896|MMAR_2896|nucleoside-diphosphate-sugar			FALSE		ALATQLGADVVLDPNENSPFEAFM(+15.99)AAAVTDDPAR	30.99	3531.68	34	2.8	1178.24	3	66.8513	1.1018-1.1298									875									5430	3893573	92873	21Jan2022_DDH_GusWT2_Slot1-23_3_3268.d	1	0	0	0	0	0	0	0	0	1	MMAR_3328|adhE2_1|zinc-dependent	Oxidation (M)		FALSE
ASLPTAVLAPAADGLAR	80.98	1592.89	17	4.7	797.455	2	45.5929	1.0578-1.0858	1070	1160	997	1380	1220	1670	218	377	253	7430	21900	6230	28500	8820	22500	2630	2810	1990	2620215	45009	3Apr2022_DDH_SepDel_Slot1-49_1_3819.d	14	1	3	1	3	1	2	1	1	1	MMAR_1194|MMAR_1194|conserved			FALSE		ALAADPPILLMDEAFSAVDPVVR	66.18	2409.26	23	-3.9	1205.63	2	81.0302	1.3077-1.3353																			4596821	119411	21Jan2022_DDH_GusComp1_Slot1-26_2_3276.d	1	0	0	1	0	0	0	0	0	0	MMAR_5301|proV|osmoprotectant			FALSE		ALATVDLATGDEAVAIHQR	83.18	1950.02	19	-1.4	651.012	3	36.7708	0.9071-0.9354				4720	5320	4890	5000	4440					33100	69500	32400	89200	25800		2413130	31667	21Jan2022_DDH_GusWT2_Slot1-23_2_3267.d	11	0	1	0	1	2	1	4	1	1	MMAR_2175|aroF|chorismate			FALSE
ASLPVPSTR	25.23	926.519	9	-0.6	464.266	2	20.7003	0.7981-0.8263						2520									17500				1412026	14110	3Apr2022_DDH_SepDel_Slot1-49_1_3819.d	2	0	0	0	0	0	1	0	1	0	MMAR_2679|eccE5|conserved			FALSE		ALAADPQ(+0.98)YALIDDPYAAPLVR	18.19	2243.15	21	15.4	748.735	3	55.6704	1.0008-1.0289																			3543012	63054	21Jan2022_DDH_GusD1_Slot1-24_3_3271.d	1	0	0	0	0	0	1	0	0	0	MMAR_4850|MMAR_4850|O-methyltransferase	Deamidation (NQ)		FALSE		ALATVFDSLC(+57.02)EVGR	20.54	1536.76	14	-2.5	769.386	2	50.0625	1.0065-1.0346					117									2300					3261420	52146	21Jan2022_DDH_GusD2_Slot1-25_3_3274.d	2	0	0	0	0	1	1	0	0	0	MMAR_0721|MMAR_0721|conserved	Carbamidomethylation	C10:Carbamidomethylation:1000.00	FALSE
ASLREQVLQAK	61.04	1241.71	11	1.6	621.863	2	16.9883	0.9175-0.9456	6110	6480	2920	4970	9840	8430	2440	1060	2240	39300	66100	19600	59800	63000	75700	17300	7390	18200	1447333	5848	3Apr2022_DDH_SepComp_Slot1-51_1_3826.d	25	3	4	2	3	4	3	2	2	2	MMAR_3809|tig|trigger			FALSE		ALAADPQYALIDDPYAAPLVR	87.62	2242.16	21	1	1122.09	2	56.2024	1.2212-1.2489	7010	7140	7220	6620	7270	7080	1850	476	1140	74400	35000	101000	73000	79200	73100	8240	2570	9830	3691408	46444	21Jan2022_DDH_GusWT1_Slot1-22_3_3265.d	32	3	3	5	4	4	4	3	2	4	MMAR_4850|MMAR_4850|O-methyltransferase			FALSE		ALAVAVM(+15.99)R	26.14	845.479	8	-3.5	423.745	2	17.1285	0.7765-0.8050	640		472							4630		10000							1512176	7655	21Jan2022_DDH_GusComp2_Slot1-27_1_3278.d	3	1	0	2	0	0	0	0	0	0	MMAR_2002|ideR|iron-dependent	Oxidation (M)		FALSE
ASLVDDLVSR	53.37	1073.57	10	0.2	537.793	2	35.5852	0.8533-0.8815	148	127			1010					2390	3150			6200					2106748	32122	3Apr2022_DDH_SepDel_Slot1-49_1_3820.d	6	1	1	1	1	1	1	0	0	0	MMAR_1789|glnD|uridylyltransferase			FALSE		ALAAEDPVPSDKHLTSSAVSLPGVLLTQ(+0.98)VAAVR	56.6	3312.79	33	-0.3	829.205	4	68.8987	0.9105-0.9388	1150				1010		516	256		19700				10100		4310	6690		4327837	53440	21Jan2022_DDH_GusWT1_Slot1-22_2_3264.d	5	1	0	0	0	1	0	1	2	0	MMAR_3962|fas|fatty	Deamidation (NQ)		FALSE		ALAVAVMR	26.18	829.484	8	-6.1	415.747	2	24.9777	0.7856-0.8141																			1902783	14484	21Jan2022_DDH_GusD2_Slot1-25_2_3273.d	1	0	0	0	0	1	0	0	0	0	MMAR_2002|ideR|iron-dependent			FALSE
ASLVPNQTALTFVDYEHEWEGVEK	60.46	2761.32	24	5	921.453	3	54.3102	1.0578-1.0858				958	861		590	226	812				9450	18200		14300	5310	8320	3232762	31831	3Apr2022_DDH_SepComp_Slot1-51_1_3827.d	11	0	0	0	1	2	1	3	3	1	MMAR_2341|fadD25|fatty			FALSE		ALAAEDPVPSDKHLTSSAVSLPGVLLTQVAAVR	110	3311.81	33	-1.3	828.958	4	64.7045	0.9399-0.9681	29800	18900	8610	47400	36500	31500	604		1940	187000	98800	31900	382000	290000	245000	9450		6620	3987480	79248	21Jan2022_DDH_GusD1_Slot1-24_3_3271.d	59	10	4	8	11	10	8	2	3	3	MMAR_3962|fas|fatty			FALSE		ALAVDPEVLLLDEPFGALDAK	98.57	2195.17	21	0.8	1098.59	2	72.2708	1.2323-1.2600				1120	1710	1570	5930	5750	5820				19500	17800	18400	88500	31400	69000	4156400	98921	21Jan2022_DDH_GusWT2_Slot1-23_1_3266.d	23	0	0	0	4	3	4	5	3	4	MMAR_3715|cysA1|sulfate-transport			FALSE
ASLYAAR	38.71	750.402	7	-4.4	376.207	2	9.7502	0.7316-0.7598	2250	3080	2800	2950	2970	2830			426	21100	26100	23300	26100	28700	25400			5620	1038398	2012	3Apr2022_DDH_SepComp_Slot1-51_1_3825.d	9	1	1	1	1	1	1	1	1	1	MMAR_2821|aceAb|isocitrate			FALSE		ALAAFTK	23.38	720.417	7	-5.9	361.214	2	15.8155	0.7148-0.7434			127									3440							1374594	8196	21Jan2022_DDH_GusComp1_Slot1-26_2_3276.d	1	0	0	1	0	0	0	0	0	0	MMAR_1117|MMAR_1117|conserved			FALSE		ALAWSEFSSGGGSR	15.18	1410.65	14	-6.6	706.329	2	24.8283	0.9377-0.9659				4720									22600						1899505	14914	21Jan2022_DDH_GusD2_Slot1-25_1_3272.d	4	0	0	0	4	0	0	0	0	0	MMAR_0099|MMAR_0099|non-ribosomal			FALSE
ASLYAATK	26.33	823.444	8	-6	412.727	2	10.3096	0.7440-0.7722																			859181	4487	3Apr2022_DDH_SepWT_Slot1-50_1_3822.d	1	0	0	1	0	0	0	0	0	0	MMAR_2623|MMAR_2623|conserved			FALSE		ALAAGASTAM(+15.99)LGSLLAGTAEAPGELIFVN(+0.98)GK	54.43	2917.51	31	1.3	973.512	3	68.1085	1.1811-1.2090	1990	1820	1760	608	723	1630	255			9840	28700	10300	9050	5010	24300	3000			4067082	104157	21Jan2022_DDH_GusComp1_Slot1-26_1_3275.d	16	1	5	1	3	1	4	1	0	0	MMAR_1137|guaB2|inosine-5'-monophosphate	Oxidation (M); Deamidation (NQ)		FALSE		ALAWSQDADTGN(+0.98)EPVPYTGPDATGEYGREPATDYAPR	53.12	3938.75	37	1.6	1313.93	3	43.8542	1.1220-1.1499							178									3090			2747339	44207	21Jan2022_DDH_GusWT2_Slot1-23_1_3266.d	1	0	0	0	0	0	0	1	0	0	MMAR_0617|MMAR_0617|conserved	Deamidation (NQ)	N12:Deamidation (NQ):9.45	FALSE
ASM(+15.99)QGIPR	44.43	874.433	8	-0.4	438.224	2	7.6657	0.7564-0.7846	394	486	586	148						5150	10900	5510	2680						728500	2659	3Apr2022_DDH_SepWT_Slot1-50_1_3823.d	6	1	2	1	1	0	1	0	0	0	MMAR_2184|MMAR_2184|amino	Oxidation (M)		FALSE		ALAAGASTAM(+15.99)LGSLLAGTAEAPGELIFVN(+0.98)GKQ(+0.98)YK	26.38	3337.71	34	4.9	1113.58	3	64.7137	1.2667-1.2944																			3996210	81489	21Jan2022_DDH_GusD1_Slot1-24_2_3270.d	2	0	0	0	0	1	0	0	1	0	MMAR_1137|guaB2|inosine-5'-monophosphate	Oxidation (M); Deamidation (NQ); Deamidation (NQ)		FALSE		ALAWSQDADTGNEPVPYTGPDATGEYGREPATDYAPR	42.84	3937.77	37	1.1	1313.6	3	43.8447	1.1220-1.1499									118									7320	2747339	44207	21Jan2022_DDH_GusWT2_Slot1-23_1_3266.d	4	0	0	0	0	0	0	1	0	3	MMAR_0617|MMAR_0617|conserved			FALSE
ASM(+15.99)RGESLPAGGAATPGATGATETGGAVAEKPFGQ(+0.98)Q	48.29	3346.57	36	8.8	1116.54	3	31.076	1.0779-1.1059				321		494							18500		19900				1881587	25733	3Apr2022_DDH_SepDel_Slot1-49_1_3821.d	8	0	0	0	4	0	4	0	0	0	MMAR_1971|35kd_ag|conserved	Oxidation (M); Deamidation (NQ)	M3:Oxidation (M):1000.00;Q35:Deamidation (NQ):0.00	FALSE		ALAAGASTAM(+15.99)LGSLLAGTAEAPGELIFVN(+0.98)GKQYK	66.18	3336.73	34	3.7	835.192	4	65.9779	1.0447-1.0727		5010	5180	2260	3360	3320					21300	27100	40900	25700	21100				4170718	52984	21Jan2022_DDH_GusWT1_Slot1-22_3_3265.d	16	0	2	3	4	2	3	1	0	1	MMAR_1137|guaB2|inosine-5'-monophosphate	Oxidation (M); Deamidation (NQ)	M10:Oxidation (M):1000.00;N29:Deamidation (NQ):12.33	FALSE		ALAYM(+15.99)DLEPGK	43.48	1222.59	11	0.1	612.303	2	28.291	0.8867-0.9151	795	1220	1920							5410	27900	15400							2115189	14607	21Jan2022_DDH_GusComp2_Slot1-27_2_3279.d	10	2	5	3	0	0	0	0	0	0	MMAR_1726|leuC|3-isopropylmalate	Oxidation (M)		FALSE
ASM(+15.99)RGESLPAGGAATPGATGATETGGAVAEKPFGQQ	86.77	3345.59	36	4.8	1116.21	3	31.0583	1.0779-1.1059	1950	1430	1390		1350	978				39700	17700	36600		31100	25000				1881587	25733	3Apr2022_DDH_SepDel_Slot1-49_1_3821.d	23	4	3	4	2	4	5	0	0	1	MMAR_1971|35kd_ag|conserved	Oxidation (M)		FALSE		ALAAGASTAM(+15.99)LGSLLAGTAEAPGELIFVNGK	64.7	2916.53	31	1.1	973.184	3	68.0848	1.2078-1.2356				3200	2980								18300	19500					3962351	102323	21Jan2022_DDH_GusComp1_Slot1-26_2_3276.d	13	2	3	2	1	1	2	1	1	0	MMAR_1137|guaB2|inosine-5'-monophosphate	Oxidation (M)		FALSE		ALAYMDLEPGK	50.52	1206.6	11	-3.9	604.303	2	34.7743	0.8958-0.9241	338			1820		1390	1650			4540			9040		13900	32500			2381545	26038	21Jan2022_DDH_GusD2_Slot1-25_2_3273.d	10	1	0	0	1	1	2	3	2	0	MMAR_1726|leuC|3-isopropylmalate			FALSE
ASMRGESLPAGGAATPGATGATETGGAVAEKPFGQQ	93.37	3329.59	36	4.6	1110.88	3	32.8786	1.1015-1.1295	186		105	3520	2360	383				3530		4240	43500	30200	27900				1955384	26297	3Apr2022_DDH_SepWT_Slot1-50_1_3823.d	13	1	1	1	3	3	4	0	0	0	MMAR_1971|35kd_ag|conserved			FALSE		ALAAGASTAM(+15.99)LGSLLAGTAEAPGELIFVNGKQ(+0.98)YK	23.51	3336.73	34	-1.7	1113.25	3	64.8756	1.2634-1.2911					2860	318								21200	4290				4001957	81674	21Jan2022_DDH_GusD1_Slot1-24_2_3270.d	3	0	0	0	0	1	1	0	0	1	MMAR_1137|guaB2|inosine-5'-monophosphate	Oxidation (M); Deamidation (NQ)	M10:Oxidation (M):1000.00;Q32:Deamidation (NQ):0.00	FALSE		ALAYYTFR	26.4	1003.51	8	-0.5	502.763	2	30.9881	0.8357-0.8641					531									3520					2198557	21034	21Jan2022_DDH_GusD2_Slot1-25_2_3273.d	1	0	0	0	0	1	0	0	0	0	MMAR_4088|atpG|ATP			FALSE
ASNARFAVYLGDLGSDTAARA	12.98	2125.06	21	-5.2	1063.53	2	42.1685	1.2021-1.2301																			2670574	24916	3Apr2022_DDH_SepComp_Slot1-51_1_3826.d	1	0	0	0	0	0	0	0	1	0	MMAR_3818|MMAR_3818|conserved			FALSE		ALAAGASTAMLGSLLAGTAEAPGELIFVN(+0.98)GK	85.2	2901.52	31	3.1	1451.77	2	74.8497	1.4650-1.4924	6700	8490	9870	1620	843	967		309	260	71400	102000	104000	26600	16800	9960		4990	4000	4397388	114648	21Jan2022_DDH_GusComp1_Slot1-26_1_3275.d	53	10	8	17	6	4	4	0	2	2	MMAR_1137|guaB2|inosine-5'-monophosphate	Deamidation (NQ)		FALSE		ALC(+57.02)ADFDVPREQW	70.69	1605.72	13	2.8	803.872	2	44.4267	1.0132-1.0413				1540	1530	1490	1550	2120	1930				10700	19700	9370	21100	26200	11900	2793136	45508	21Jan2022_DDH_GusWT2_Slot1-23_2_3267.d	9	0	0	0	1	2	1	2	2	1	MMAR_1975|MMAR_1975|conserved	Carbamidomethylation	C3:Carbamidomethylation:1000.00	FALSE
ASNDPIAEQLM(+15.99)AR	57.41	1430.68	13	10.3	716.356	2	26.5082	0.9624-0.9905	19300	20000	20600	21500	3160	22900	1290	8890	9000	65000	72900	72600	83700	18200	167000	7250	34100	34000	1925024	12623	3Apr2022_DDH_SepComp_Slot1-51_1_3826.d	10	1	1	1	1	1	2	1	1	1	MMAR_3704|desA1_1|acyl-[acyl-carrier	Oxidation (M)		FALSE		ALAAGASTAMLGSLLAGTAEAPGELIFVN(+0.98)GKQYK	95.25	3320.73	34	2	1107.92	3	71.0353	1.2645-1.2922	26600	25900	26100	2810	2580	5660				478000	278000	312000	16400	25000	52200				4205328	108915	21Jan2022_DDH_GusComp1_Slot1-26_1_3275.d	36	7	6	9	5	5	4	0	0	0	MMAR_1137|guaB2|inosine-5'-monophosphate	Deamidation (NQ)	N29:Deamidation (NQ):9.42	FALSE		ALC(+57.02)AQTDPEAFFPEK	78.76	1722.79	15	2.1	862.405	2	41.3467	1.0795-1.1074		3300				758		664			7730				7420		4440		2828761	35710	21Jan2022_DDH_GusD2_Slot1-25_3_3274.d	5	0	2	0	0	0	2	0	1	0	MMAR_1282|whiB2|transcriptional	Carbamidomethylation	C3:Carbamidomethylation:1000.00	FALSE
ASNDPIAEQLMAR	71.11	1414.69	13	1.3	708.352	2	34.1382	0.9669-0.9950		618	621	2400	2620	2900	677	738	582		8460	9910	26100	13900	35900	3550	7410	3830	2056124	29702	3Apr2022_DDH_SepDel_Slot1-49_1_3819.d	14	0	2	2	2	1	3	1	2	1	MMAR_3704|desA1_1|acyl-[acyl-carrier			FALSE		ALAAGASTAMLGSLLAGTAEAPGELIFVNGK	95.51	2900.53	31	1.7	967.853	3	74.8915	1.1644-1.1923	21400	21300	22600	5240	5230	5550	337			270000	400000	452000	55400	56100	84800	3430			4400245	114724	21Jan2022_DDH_GusComp1_Slot1-26_1_3275.d	42	7	10	12	2	2	4	2	2	1	MMAR_1137|guaB2|inosine-5'-monophosphate			FALSE		ALC(+57.02)EFYEEQIEDAYK	84.41	1906.83	15	2.2	954.424	2	44.3756	1.1130-1.1410				1410	1540	2020	384	919					29700	22100	56300	5270	7700		2977921	41185	21Jan2022_DDH_GusD2_Slot1-25_3_3274.d	14	0	0	0	3	2	6	1	1	1	MMAR_0158|icd2|isocitrate	Carbamidomethylation	C3:Carbamidomethylation:1000.00	FALSE
ASNFPIAGEVESGSWLGLR	80.55	1989	19	0.9	995.506	2	56.4496	1.1351-1.1630				472	131	731							6590	11500	6100				3149286	56814	3Apr2022_DDH_SepDel_Slot1-49_1_3819.d	7	0	1	0	2	3	1	0	0	0	MMAR_4889|MMAR_4889|conserved			FALSE		ALAAGASTAMLGSLLAGTAEAPGELIFVNGKQ(+0.98)YK	26.16	3320.73	34	0.2	1107.92	3	70.9432	1.2678-1.2955	20100									88500									4116231	106029	21Jan2022_DDH_GusComp1_Slot1-26_3_3277.d	1	1	0	0	0	0	0	0	0	0	MMAR_1137|guaB2|inosine-5'-monophosphate	Deamidation (NQ)	Q32:Deamidation (NQ):0.00	FALSE		ALC(+57.02)M(+15.99)AEN(+0.98)ATHNLHNLLTLR	49.86	2208.08	19	8.2	553.031	4	43.0116	0.8289-0.8573																			2727537	42945	21Jan2022_DDH_GusWT2_Slot1-23_2_3267.d	1	0	0	0	0	0	0	0	1	0	MMAR_1608|MMAR_1608|hydrolase|627;MMAR_5314|MMAR_5314|hydrolase|627	Carbamidomethylation; Oxidation (M); Deamidation (NQ)	C3:Carbamidomethylation:1000.00;M4:Oxidation (M):1000.00;N7:Deamidation (NQ):31.56	FALSE
ASNLDWTVLGPSR	58.68	1414.72	13	1.3	708.368	2	39.9659	0.9557-0.9837	775	789	766	902	985	857				10500	13300	5210	6020	18200	6950				2299763	34175	3Apr2022_DDH_SepWT_Slot1-50_1_3823.d	12	2	3	1	1	3	1	0	1	0	MMAR_4327|MMAR_4327|conserved			FALSE		ALAAGASTAMLGSLLAGTAEAPGELIFVNGKQYK	30.75	3319.75	34	2.2	1107.59	3	71.104	1.2578-1.2855																			4303988	87992	21Jan2022_DDH_GusD1_Slot1-24_3_3271.d	12	2	2	5	0	1	2	0	0	0	MMAR_1137|guaB2|inosine-5'-monophosphate			FALSE		ALC(+57.02)M(+15.99)AENATHN(+0.98)LHNLLTLR	19.6	2208.08	19	3.7	737.036	3	43.3199	0.9467-0.9749																			2721387	43284	21Jan2022_DDH_GusWT2_Slot1-23_1_3266.d	1	0	0	0	0	0	0	1	0	0	MMAR_1608|MMAR_1608|hydrolase|627;MMAR_5314|MMAR_5314|hydrolase|627	Carbamidomethylation; Oxidation (M); Deamidation (NQ)	C3:Carbamidomethylation:1000.00;M4:Oxidation (M):1000.00;N11:Deamidation (NQ):0.00	FALSE
ASNPHLVR	54.14	892.488	8	-3.9	447.25	2	5.7551	0.7902-0.8184		134		305	385	465					2980		4020	6020	4770				678171	1461	3Apr2022_DDH_SepDel_Slot1-49_1_3819.d	5	0	1	1	1	1	1	0	0	0	MMAR_2664|eccB5|conserved			FALSE		ALAAGDLDEIIADYDDDSVLLTAAGVAR	109.63	2832.4	28	3.7	1417.21	2	72.7109	1.4003-1.4278	5210	5070	5190		1220	1240				26600	24200	23900		14700	13800				4190526	109872	21Jan2022_DDH_GusComp1_Slot1-26_2_3276.d	13	2	2	2	1	2	2	1	0	1	MMAR_5324|MMAR_5324|conserved			FALSE		ALC(+57.02)M(+15.99)AENATHNLHNLLTLR	79.41	2207.09	19	-3.7	552.779	4	42.8386	0.8323-0.8607				1450	1470	2040	2470	3330	2560				7470	5890	8550	9880	37600	31600	2690591	42152	21Jan2022_DDH_GusWT2_Slot1-23_3_3268.d	14	0	0	0	2	2	2	2	3	3	MMAR_1608|MMAR_1608|hydrolase|627;MMAR_5314|MMAR_5314|hydrolase|627	Carbamidomethylation; Oxidation (M)	C3:Carbamidomethylation:1000.00	FALSE
ASNTATTLFPVDETTQLETHSFVDC(+57.02)HPNGSC(+57.02)DFVAGANLR	23.42	4378.99	40	7.8	1095.76	4	52.6187	1.0477-1.0757																			2967249	53688	3Apr2022_DDH_SepDel_Slot1-49_1_3819.d	1	0	0	0	0	0	1	0	0	0	MMAR_5067|MMAR_5067|conserved	Carbamidomethylation; Carbamidomethylation	C25:Carbamidomethylation:1000.00;C31:Carbamidomethylation:1000.00	FALSE		ALAAGEPATGVVGC(+57.02)PEKPLGPGTVFVYSGR	112.88	2956.51	30	5.3	986.516	3	47.8923	1.0424-1.0705	19800	20000	19700	20600	19900	18500	159		1580	197000	475000	190000	208000	282000	330000	5520		27100	3051916	57706	21Jan2022_DDH_GusComp1_Slot1-26_1_3275.d	37	5	7	3	2	4	6	3	3	4	MMAR_1774|ppsC|phenolpthiocerol	Carbamidomethylation	C14:Carbamidomethylation:1000.00	FALSE		ALC(+57.02)MAENATHNLHNLLTLR	27.6	2191.1	19	-5.8	548.779	4	50.3534	0.8380-0.8663								607									3070		3088412	58049	21Jan2022_DDH_GusWT2_Slot1-23_2_3267.d	1	0	0	0	0	0	0	0	1	0	MMAR_1608|MMAR_1608|hydrolase|627;MMAR_5314|MMAR_5314|hydrolase|627	Carbamidomethylation	C3:Carbamidomethylation:1000.00	FALSE
ASPETVTAPAVR	25.55	1197.64	12	-4.3	599.822	2	6.6022	0.9040-0.9321			86.4	119	76.1	123						2060	5370	2440	4680				721283	1931	3Apr2022_DDH_SepDel_Slot1-49_1_3819.d	7	0	0	1	3	1	2	0	0	0	MMAR_0929|MMAR_0929|TetR-family			FALSE		ALAAGPGSIAEHQAR	83.99	1447.75	15	-2.2	483.591	3	17.7938	0.7753-0.8038	788	661	582					276		5880	10800	4780					1980		1470003	9978	21Jan2022_DDH_GusComp1_Slot1-26_2_3276.d	5	1	2	1	0	0	0	0	1	0	MMAR_2941|MMAR_2941|membrane-anchored			FALSE		ALDAAHAAAPAWGK	105.56	1348.69	14	-2	675.35	2	23.4221	0.9648-0.9929				4540	4210	4110	6940	7030	7730				38700	28100	37200	61600	44200	82100	1822398	12894	21Jan2022_DDH_GusD2_Slot1-25_2_3273.d	23	0	0	0	4	4	4	4	3	4	MMAR_4912|MMAR_4912|aldehyde;MMAR_0780|putA_1|aldehyde			FALSE
ASPLVGSPAVLR	34.99	1165.68	12	-3	583.846	2	31.7442	0.8781-0.9062		119									2140								1899388	24994	3Apr2022_DDH_SepWT_Slot1-50_1_3823.d	1	0	1	0	0	0	0	0	0	0	MMAR_0956|recD|exodeoxyribonuclease			FALSE		ALAAGQ(+0.98)PGPGVLGC(+57.02)QDVQNQPGTVFVYSGQGSQWVGM(+15.99)GR	44.36	3989.88	39	7	1330.98	3	53.354	1.1744-1.2023						153									5150				3427068	58350	21Jan2022_DDH_GusD1_Slot1-24_3_3271.d	1	0	0	0	0	0	1	0	0	0	MMAR_1773|ppsD|phenolpthiocerol	Deamidation (NQ); Carbamidomethylation; Oxidation (M)	Q6:Deamidation (NQ):13.27;C14:Carbamidomethylation:1000.00;M37:Oxidation (M):1000.00	FALSE		ALDAAMTSLEAGMPDSATR	31.45	1906.88	19	-0.4	954.445	2	42.423	1.1242-1.1521					380									2990					2758134	38316	21Jan2022_DDH_GusD2_Slot1-25_2_3273.d	2	0	0	1	0	1	0	0	0	0	MMAR_0085|MMAR_0085|transcriptional			FALSE
ASPQFSDR	35.62	906.42	8	-3.6	454.215	2	8.3717	0.7789-0.8071	292	117	315							3880	3800	6180							764192	3125	3Apr2022_DDH_SepWT_Slot1-50_1_3823.d	4	1	2	1	0	0	0	0	0	0	MMAR_2570|MMAR_2570|conserved			FALSE		ALAAGQPGPGVLGC(+57.02)Q(+0.98)DVQNQPGTVFVYSGQGSQWVGM(+15.99)GR	60.18	3989.88	39	7.6	1330.98	3	53.4213	1.1566-1.1845					830									9810					3437664	60603	21Jan2022_DDH_GusD1_Slot1-24_2_3270.d	1	0	0	0	0	1	0	0	0	0	MMAR_1773|ppsD|phenolpthiocerol	Carbamidomethylation; Deamidation (NQ); Oxidation (M)	C14:Carbamidomethylation:1000.00;Q15:Deamidation (NQ):18.61;M37:Oxidation (M):1000.00	FALSE		ALDAAPAEPTAAR	53.28	1252.64	13	-9	627.322	2	17.3976	0.8981-0.9264	1540			80.8		121				10800			2660		2870				1531953	7965	21Jan2022_DDH_GusComp2_Slot1-27_1_3278.d	4	1	0	0	1	0	1	0	0	1	MMAR_2832|MMAR_2832|conserved;MMAR_2830|MMAR_2830|conserved			FALSE
ASPQFSDRR	47	1062.52	9	0.3	532.268	2	6.8887	0.8432-0.8713	205	320	233	361	319	359				6770	3400	3940	4160	4490	4710				732551	2075	3Apr2022_DDH_SepDel_Slot1-49_1_3819.d	8	2	1	1	2	1	1	0	0	0	MMAR_2570|MMAR_2570|conserved			FALSE		ALAAGQPGPGVLGC(+57.02)QDVQ(+0.98)NQPGTVFVYSGQGSQWVGM(+15.99)GR	55.94	3989.88	39	8.9	1330.98	3	53.1908	1.1822-1.2101	135									7610									3242212	68164	21Jan2022_DDH_GusComp1_Slot1-26_3_3277.d	1	1	0	0	0	0	0	0	0	0	MMAR_1773|ppsD|phenolpthiocerol	Carbamidomethylation; Deamidation (NQ); Oxidation (M)	C14:Carbamidomethylation:1000.00;Q18:Deamidation (NQ):0.00;M37:Oxidation (M):1000.00	FALSE		ALDAGATVVAPLDDQFWGDR	50.07	2116.02	20	4.5	1059.02	2	54.1269	1.1967-1.2245				2700	1340	2690							26300	11000	25400				3342484	59977	21Jan2022_DDH_GusD2_Slot1-25_2_3273.d	6	0	0	0	2	1	2	0	0	1	MMAR_4645|MMAR_4645|conserved			FALSE
ASPSAGSLAPITDPAK	84.51	1481.77	16	1.7	741.895	2	27.9826	0.9781-1.0062	1370	1290		3140	4170	3420		1490	1270	9110	9110		19000	40000	21000		21200	9310	1917492	13434	3Apr2022_DDH_SepComp_Slot1-51_1_3825.d	13	1	1	1	1	2	1	3	2	1	MMAR_2413|trpC|indole-3-glycerol			FALSE		ALAAGQPGPGVLGC(+57.02)QDVQN(+0.98)QPGTVFVYSGQGSQWVGM(+15.99)GR	73.07	3989.88	39	4.3	1330.97	3	53.368	1.1622-1.1900				351									5970						3452906	58232	21Jan2022_DDH_GusD1_Slot1-24_1_3269.d	1	0	0	0	1	0	0	0	0	0	MMAR_1773|ppsD|phenolpthiocerol	Carbamidomethylation; Deamidation (NQ); Oxidation (M)	C14:Carbamidomethylation:1000.00;N19:Deamidation (NQ):0.00;M37:Oxidation (M):1000.00	FALSE		ALDAGDHDAALQ(+0.98)SASSIR	63.7	1797.85	18	11.4	600.297	3	27.0608	0.8254-0.8539																			2061304	13561	21Jan2022_DDH_GusComp2_Slot1-27_2_3279.d	5	3	1	1	0	0	0	0	0	0	MMAR_5080|cysS1|cysteinyl-tRNA	Deamidation (NQ)		FALSE
ASQEPAAPAQAMSGAQR	77.42	1669.78	17	-0.8	835.899	2	17.143	1.0488-1.0768				568	607								4670	5120					1204493	10517	3Apr2022_DDH_SepDel_Slot1-49_1_3820.d	3	0	0	0	1	1	1	0	0	0	MMAR_2476|MMAR_2476|ABC			FALSE		ALAAGQPGPGVLGC(+57.02)QDVQN(+0.98)QPGTVFVYSGQGSQWVGMGR	43.65	3973.88	39	9	1325.65	3	56.5886	1.1923-1.2201	1510									20400									3417219	76311	21Jan2022_DDH_GusComp1_Slot1-26_3_3277.d	1	1	0	0	0	0	0	0	0	0	MMAR_1773|ppsD|phenolpthiocerol	Carbamidomethylation; Deamidation (NQ)	C14:Carbamidomethylation:1000.00;N19:Deamidation (NQ):0.00	FALSE		ALDAGDHDAALQSASSIR	112.24	1796.87	18	-1.4	599.962	3	25.886	0.8152-0.8436	11500	11100	16500	15400	14400	14500	20300	20900	21200	169000	211000	185000	292000	280000	330000	379000	406000	412000	1939990	15538	21Jan2022_DDH_GusComp2_Slot1-27_1_3278.d	87	12	14	14	7	7	9	7	8	9	MMAR_5080|cysS1|cysteinyl-tRNA			FALSE
ASQN(+0.98)PNLAALSAAGVSVWLDDLSRDR	29.95	2726.36	26	6.3	909.801	3	65.5013	1.1653-1.1932								60									1230		3950591	34016	3Apr2022_DDH_SepComp_Slot1-51_1_3826.d	1	0	0	0	0	0	0	0	1	0	MMAR_2253|tal|transaldolase	Deamidation (NQ)	N4:Deamidation (NQ):14.02	FALSE		ALAAGQPGPGVLGC(+57.02)QDVQNQPGTVFVYSGQ(+0.98)GSQWVGM(+15.99)GR	57.94	3989.88	39	4.3	1330.97	3	53.368	1.1666-1.1945				351	830								5970	9810					3453850	58249	21Jan2022_DDH_GusD1_Slot1-24_1_3269.d	2	0	0	0	1	1	0	0	0	0	MMAR_1773|ppsD|phenolpthiocerol	Carbamidomethylation; Deamidation (NQ); Oxidation (M)	C14:Carbamidomethylation:1000.00;Q30:Deamidation (NQ):22.91;M37:Oxidation (M):1000.00	FALSE		ALDALDEVIALIR	57.31	1410.81	13	-1.6	706.41	2	74.0764	0.9715-0.9997				68.2	138	90.9							1500	2420	5090				4321248	87639	21Jan2022_DDH_GusD2_Slot1-25_1_3272.d	8	0	0	0	2	1	3	0	1	1	MMAR_0006|gyrA|DNA			FALSE
ASQNPNLAALSAAGVSVWLDDLSRDR	41.2	2725.38	26	2.3	909.469	3	65.5093	1.1630-1.1910									113									1630	3840769	34507	3Apr2022_DDH_SepComp_Slot1-51_1_3825.d	3	0	0	0	0	0	0	1	1	1	MMAR_2253|tal|transaldolase			FALSE		ALAAGQPGPGVLGC(+57.02)QDVQNQPGTVFVYSGQGSQWVGM(+15.99)GR	90.76	3988.89	39	0.8	1330.64	3	53.3036	1.1733-1.2012	3210	3510	2470	1480		1660				54300	50600	18800	20400		12400				3430851	60279	21Jan2022_DDH_GusD1_Slot1-24_2_3270.d	25	4	6	1	6	6	2	0	0	0	MMAR_1773|ppsD|phenolpthiocerol	Carbamidomethylation; Oxidation (M)	C14:Carbamidomethylation:1000.00	FALSE		ALDALESADQPATPAIEG	60.59	1767.85	18	5.3	884.938	2	40.5117	1.0458-1.0738		1500	1150			178					12800	10500			6700				2718605	29378	21Jan2022_DDH_GusComp2_Slot1-27_2_3279.d	5	0	3	1	0	0	1	0	0	0	MMAR_4403|MMAR_4403|conserved			FALSE
ASQPAAEPSIGELALEDR	57.61	1852.92	18	2	927.467	2	38.4748	1.1037-1.1317		312			1740	1440					4870			12100	14700				2230578	32661	3Apr2022_DDH_SepWT_Slot1-50_1_3822.d	6	1	1	1	1	1	1	0	0	0	MMAR_1988|hflX|GTP-binding			FALSE		ALAAGQPGPGVLGC(+57.02)QDVQNQPGTVFVYSGQGSQWVGMGR	92.64	3972.9	39	1.1	1325.31	3	56.5631	1.2078-1.2356	3190	3150	7460							93100	27100	120000							3386263	76873	21Jan2022_DDH_GusComp1_Slot1-26_2_3276.d	13	2	1	5	2	0	3	0	0	0	MMAR_1773|ppsD|phenolpthiocerol	Carbamidomethylation	C14:Carbamidomethylation:1000.00	FALSE		ALDATGASDQVHR	86.71	1339.65	13	-1.7	670.83	2	11.8299	0.9546-0.9828	2190	845	980	2870	2770	2710	2240	2320	2050	35400	14600	10100	30900	30300	28200	26700	37500	23500	1178736	4227	21Jan2022_DDH_GusWT2_Slot1-23_3_3268.d	23	3	3	2	2	2	2	2	4	3	MMAR_3258|pepB|leucyl			FALSE
ASQQQVWFR	49.96	1148.57	9	-2.5	575.292	2	24.7826	0.8488-0.8770	3720	4190	4310		3830	3600	1670	1660	1780	15800	15100	18000		17100	17800	7360	15000	8180	1554300	17334	3Apr2022_DDH_SepWT_Slot1-50_1_3823.d	9	1	1	1	0	1	1	1	2	1	MMAR_2095|tesB2|acyl-CoA			FALSE		ALAAN(+0.98)QHAPGVVNPADAPPEPGTVFVYSGR	62.9	3002.49	30	3	1001.84	3	45.8126	1.0233-1.0514		1020	1160		286						6340	7330		2780					2850331	51718	21Jan2022_DDH_GusComp1_Slot1-26_2_3276.d	3	0	1	1	0	1	0	0	0	0	MMAR_1775|ppsB|phenolpthiocerol;MMAR_1776|ppsA|phenolpthiocerol	Deamidation (NQ)	N5:Deamidation (NQ):8.14	FALSE		ALDDERLADILQ(+0.98)ELPELDQAEVLSQLGTER	17.38	3379.7	30	8.6	1127.58	3	76.986	1.1410-1.1689							52.4									1720			4387112	104372	21Jan2022_DDH_GusWT2_Slot1-23_1_3266.d	1	0	0	0	0	0	0	1	0	0	MMAR_4209|MMAR_4209|transport	Deamidation (NQ)	Q12:Deamidation (NQ):8.82	FALSE
ASQTVDIAR	53.88	959.504	9	-2.4	480.758	2	11.7734	0.8038-0.8319	1860	1780	1890	2340	1950	2220	436	671	536	16100	14000	13700	17100	14500	29300	4870	6200	5380	967768	5542	3Apr2022_DDH_SepDel_Slot1-49_1_3819.d	10	1	1	1	1	1	2	1	1	1	MMAR_0006|gyrA|DNA			FALSE		ALAANQ(+0.98)HAPGVVNPADAPPEPGTVFVYSGR	57.17	3002.49	30	3	1001.84	3	45.8126	1.0233-1.0514			1160			903						7330			5890				2848410	51651	21Jan2022_DDH_GusComp1_Slot1-26_2_3276.d	2	0	0	1	0	0	1	0	0	0	MMAR_1775|ppsB|phenolpthiocerol;MMAR_1776|ppsA|phenolpthiocerol	Deamidation (NQ)	Q6:Deamidation (NQ):0.00	FALSE		ALDDERLADILQELPELDQAEVLSQLGTER	72.23	3378.72	30	-0.1	1127.25	3	76.9533	1.1432-1.1711								128	313								5250	3780	4410654	105666	21Jan2022_DDH_GusWT2_Slot1-23_2_3267.d	4	0	0	0	0	0	0	0	2	2	MMAR_4209|MMAR_4209|transport			FALSE
ASQVGVR	41.32	715.398	7	-7.7	358.703	2	3.1847	0.6819-0.7101																			527073	537	3Apr2022_DDH_SepDel_Slot1-49_1_3821.d	8	3	0	1	3	1	0	0	0	0	MMAR_1730|ppk|polyphosphate			FALSE		ALAANQHAPGVVN(+0.98)PADAPPEPGTVFVYSGR	58.29	3002.49	30	11.2	751.638	4	44.1577	0.9411-0.9693				875	979								13400	13300					2993623	40201	21Jan2022_DDH_GusD1_Slot1-24_1_3269.d	3	0	0	0	1	2	0	0	0	0	MMAR_1775|ppsB|phenolpthiocerol;MMAR_1776|ppsA|phenolpthiocerol	Deamidation (NQ)	N13:Deamidation (NQ):17.85	FALSE		ALDDFATWC(+57.02)ALAER	14.45	1637.75	14	1.2	819.884	2	52.0786	1.0357-1.0638								141									1260		3179640	62139	21Jan2022_DDH_GusWT2_Slot1-23_2_3267.d	1	0	0	0	0	0	0	0	1	0	MMAR_2663|malQ|4-alpha-glucanotransferase	Carbamidomethylation	C9:Carbamidomethylation:1000.00	FALSE
ASRPFDKDR	61.31	1090.55	9	0.5	364.525	3	3.3716	0.7078-0.7361																			753974	323	3Apr2022_DDH_SepComp_Slot1-51_1_3827.d	2	0	0	1	0	0	0	1	0	0	MMAR_3338|kasA|3-oxoacyl-[acyl-carrier			FALSE		ALAANQHAPGVVNPADAPPEPGTVFVYSGR	111.76	3001.5	30	3.8	1001.51	3	44.1696	1.0053-1.0334	36700	35700	54700	50000	64800	39000	12900	18600	12400	480000	695000	708000	1180000	1410000	275000	69000	161000	104000	2995531	40255	21Jan2022_DDH_GusD1_Slot1-24_1_3269.d	67	7	7	8	8	12	6	8	7	4	MMAR_1775|ppsB|phenolpthiocerol;MMAR_1776|ppsA|phenolpthiocerol			FALSE		ALDDPTELSEER	75.03	1373.63	12	-0.2	687.823	2	24.0817	0.9501-0.9783	549			197	194	54.6				3590			2390	4160	1850				1848248	13715	21Jan2022_DDH_GusComp2_Slot1-27_1_3278.d	6	1	0	0	2	2	1	0	0	0	MMAR_4553|uvrD1|ATP-dependent			FALSE
ASRTTTAEPVAVVGIGC(+57.02)R	18.2	1843.96	18	2.4	922.988	2	32.9097	1.1127-1.1406		267									2850								1953464	26231	3Apr2022_DDH_SepWT_Slot1-50_1_3823.d	1	0	1	0	0	0	0	0	0	0	MMAR_1775|ppsB|phenolpthiocerol	Carbamidomethylation	C17:Carbamidomethylation:1000.00	FALSE		ALAATEFGGR	64.33	991.509	10	-3.5	496.76	2	19.8705	0.8266-0.8550	7350	7970	6810	5390	5530	4560	2830		2720	49000	48800	43400	34200	31100	30800	19500		41500	1785206	9074	21Jan2022_DDH_GusD1_Slot1-24_2_3270.d	11	1	1	1	1	2	1	1	1	2	MMAR_3727|MMAR_3727|metal-dependent			FALSE		ALDEDSPHIEFAAAVAATLAPAAAQ(+0.98)R	37.91	2606.3	26	-3.9	869.77	3	66.5695	0.9974-1.0256		156									3160								3993508	60247	21Jan2022_DDH_GusComp2_Slot1-27_2_3279.d	2	0	2	0	0	0	0	0	0	0	MMAR_0530|fadE6|acyl-CoA	Deamidation (NQ)		FALSE
ASSDDVTDSLAPPLPPVPDGAVM(+15.99)VTVK	21.35	2693.35	27	1.2	898.791	3	53.2578	0.9748-1.0028			81.3									1820							2951068	46777	3Apr2022_DDH_SepWT_Slot1-50_1_3822.d	1	0	0	1	0	0	0	0	0	0	MMAR_1200|sdhB|succinate	Oxidation (M)		FALSE		ALAAVPLDVLDELSR	56.39	1580.88	15	-2.9	791.444	2	64.8124	1.0166-1.0447			189				547	700	1020			3370				12400	12800	7850	4126705	51613	21Jan2022_DDH_GusWT1_Slot1-22_2_3264.d	12	1	1	2	1	1	1	2	2	1	MMAR_3652|MMAR_3652|conserved			FALSE		ALDEDSPHIEFAAAVAATLAPAAAQR	84.7	2605.31	26	5.5	869.45	3	58.5743	1.1074-1.1354				7870	7590	8460	8270	13000	12600				37600	40000	22500	30100	87200	42700	3483080	76355	21Jan2022_DDH_GusWT2_Slot1-23_3_3268.d	20	1	0	0	3	2	2	3	4	5	MMAR_0530|fadE6|acyl-CoA			FALSE
ASSDLGSSSGGGHFDLESLAENASATR	69.18	2622.18	27	1.9	875.069	3	41.8542	0.9781-1.0062	230	831	271	1880	2110	2570	85.6	157	284	4230	19200	4710	38300	13300	16000	2310	4690	3510	2413010	39890	3Apr2022_DDH_SepDel_Slot1-49_1_3820.d	17	1	3	2	4	1	1	1	3	1	MMAR_0833|serB1|phosphoserine			FALSE		ALAAYEN(+0.98)QDAPFER	19.86	1594.73	14	5.2	798.375	2	29.8121	1.0155-1.0436		1430									6170								2155464	24291	21Jan2022_DDH_GusComp1_Slot1-26_1_3275.d	1	0	1	0	0	0	0	0	0	0	MMAR_3779|MMAR_3779|non-ribosomal;MMAR_3176|MMAR_3176|non-ribosomal	Deamidation (NQ)	N7:Deamidation (NQ):23.10	FALSE		ALDEGHYGVM(+15.99)VALN(+0.98)PPTVDYVPLADATHR	24.48	3137.51	29	4	785.389	4	53.8123	0.9929-1.0211						214									2940				3445737	59406	21Jan2022_DDH_GusD2_Slot1-25_3_3274.d	1	0	0	0	0	0	1	0	0	0	MMAR_3411|pfkA_1|6-phosphofructokinase	Oxidation (M); Deamidation (NQ)		FALSE
ASSIFHEM(+15.99)K	61.63	1064.5	9	-0.7	533.255	2	9.5431	0.8590-0.8871	911	1040	1140	293	501	365		75.2		8000	9450	8730	8380	13000	4130		2300		816782	3803	3Apr2022_DDH_SepWT_Slot1-50_1_3823.d	13	2	1	1	2	3	1	1	1	1	MMAR_3278|wrbA|multimeric	Oxidation (M)		FALSE		ALAAYENQDAPFER	58.57	1593.74	14	-1.3	797.877	2	29.5891	1.0211-1.0492	326	72.9	306	414	470					9770	3140	14600	8560	9810					2149759	24148	21Jan2022_DDH_GusComp1_Slot1-26_1_3275.d	10	2	1	3	1	2	1	0	0	0	MMAR_3779|MMAR_3779|non-ribosomal;MMAR_3176|MMAR_3176|non-ribosomal			FALSE		ALDEGHYGVM(+15.99)VALNPPTVDYVPLADATHR	99.63	3136.53	29	4.7	785.143	4	52.3601	0.9783-1.0065				2210		6690	7980	7770	6800				11900		23400	93600	65600	103000	3165470	60947	21Jan2022_DDH_GusWT2_Slot1-23_1_3266.d	12	0	0	0	1	1	2	3	2	3	MMAR_3411|pfkA_1|6-phosphofructokinase	Oxidation (M)		FALSE
ASSIFHEM(+15.99)KK	47.04	1192.59	10	-4.3	398.536	3	5.7611	0.6977-0.7259	3930	4250	4870	2540	2590	2590	273	330	181	67000	55900	40300	21200	22300	38600	2970	3680	3300	639446	1670	3Apr2022_DDH_SepWT_Slot1-50_1_3822.d	27	4	3	4	4	3	4	2	1	2	MMAR_3278|wrbA|multimeric	Oxidation (M)		FALSE		ALADAGALGYAEADPTADVEGFDAAAK	123.93	2579.2	27	-2.8	1290.61	2	49.3266	1.3463-1.3739	60200	61000	50400	45900	45400	45600	20800	12900	21200	1630000	3990000	506000	1120000	1530000	481000	189000	161000	326000	3025027	59554	21Jan2022_DDH_GusComp1_Slot1-26_2_3276.d	117	17	19	15	13	11	11	11	9	11	MMAR_4103|thrA|homoserine			FALSE		ALDEGHYGVMVALNPPTVDYVPLADATHR	109.44	3120.53	29	2	781.142	4	56.5975	1.0200-1.0480							6230	6810	10600							62000	67900	54000	3373108	70207	21Jan2022_DDH_GusWT2_Slot1-23_1_3266.d	19	0	0	0	0	0	0	6	7	6	MMAR_3411|pfkA_1|6-phosphofructokinase			FALSE
ASSIFHEMK	39.19	1048.5	9	1	525.258	2	16.6847	0.8623-0.8905	143			568	680					2280			4530	4870					1183717	10135	3Apr2022_DDH_SepDel_Slot1-49_1_3820.d	5	1	0	1	1	1	0	1	0	0	MMAR_3278|wrbA|multimeric			FALSE		ALADDLKPYLRPVDETGEESGPGDLVR	107.33	2911.46	27	4.7	728.875	4	49.3476	0.9636-0.9918	3310	15500	17900	25800	26900	31900				28800	85500	120000	220000	307000	285000				3232386	51849	21Jan2022_DDH_GusD1_Slot1-24_2_3270.d	31	4	5	4	5	6	6	0	0	1	MMAR_2165|MMAR_2165|transglutaminase			FALSE		ALDELVEPGWAK	72.65	1326.68	12	-0.5	664.348	2	40.5542	0.9490-0.9772	160	11000	9730	5770	5410	5760	5710	6040	6610	3520	24600	45600	57900	26500	28000	54000	55500	119000	2578843	38863	21Jan2022_DDH_GusWT2_Slot1-23_1_3266.d	22	1	4	5	2	1	1	2	2	4	MMAR_1737|ung|uracil-DNA			FALSE
ASSIFHEMKK	41.62	1176.6	10	-3.6	393.205	3	11.836	0.7146-0.7428	376	406	486	2350	2010	2320		344	274	4450	4760	4120	18200	46100	16800		4130	4980	970588	5581	3Apr2022_DDH_SepDel_Slot1-49_1_3819.d	15	1	1	1	2	4	1	2	2	1	MMAR_3278|wrbA|multimeric			FALSE		ALADFAHR	58.29	899.461	8	-1.4	450.737	2	16.2274	0.7970-0.8254	10500	9980	8570	4340	4640	3370	1940	2220	2010	62100	60400	50400	48200	25800	67100	19100	11900	23000	1389707	8477	21Jan2022_DDH_GusComp1_Slot1-26_2_3276.d	14	1	1	1	2	1	3	2	1	2	MMAR_5164|MMAR_5164|conserved			FALSE		ALDERIQEGALQ(+0.98)FIPAK	70.12	1899.01	17	0.5	634.011	3	45.9633	0.7833-0.8118						117									4920				3058785	44181	21Jan2022_DDH_GusD2_Slot1-25_3_3274.d	1	0	0	0	0	0	1	0	0	0	MMAR_2289|fabG1|3-oxoacyl-[acyl-carrier	Deamidation (NQ)	Q12:Deamidation (NQ):38.06	FALSE
ASSM(+15.99)PVNR	52.71	876.412	8	-1.3	439.213	2	1.317	0.7507-0.7789	3310	3950	3550	1660	2330	1790	645	751		32200	129000	92800	71800	122000	54100	33500	16400		449657	62	3Apr2022_DDH_SepComp_Slot1-51_1_3827.d	23	2	3	2	4	4	3	2	2	1	MMAR_5225|leuA|2-isopropylmalate	Oxidation (M)		FALSE		ALADGEEAIVAELAEAQ(+0.98)GEAVDIGGYYAPDNEK	57.76	3378.56	33	11	1127.21	3	68.1252	1.0503-1.0783				1120		543	65.8	328					11100		38600	6550	5870		4157758	84520	21Jan2022_DDH_GusD1_Slot1-24_3_3271.d	7	0	0	0	1	0	3	2	1	0	MMAR_0158|icd2|isocitrate	Deamidation (NQ)	Q17:Deamidation (NQ):41.65	FALSE		ALDERIQEGALQFIPAK	88.26	1898.03	17	-5.3	633.679	3	46.0042	0.7845-0.8129				1260	701	622		311	436				11400	9330	6000		6400	5650	2936024	44711	21Jan2022_DDH_GusD2_Slot1-25_2_3273.d	12	0	0	0	2	2	3	1	3	1	MMAR_2289|fabG1|3-oxoacyl-[acyl-carrier			FALSE
ASSMPVNR	59.68	860.417	8	-5.6	431.214	2	7.1853	0.7338-0.7620	1200	1320	1170	3650	3910		350	217	213	30700	26900	22900	60000	33400		4530	8130	12200	977273	1142	3Apr2022_DDH_SepComp_Slot1-51_1_3826.d	20	2	2	3	2	1	2	1	3	4	MMAR_5225|leuA|2-isopropylmalate			FALSE		ALADGEEAIVAELAEAQ(+0.98)GEAVDIGGYYAPDNEKTTAVM(+15.99)RPSK	35.47	4366.08	42	10.9	874.233	5	62.5908	1.0783-1.1063	351					261				10900					4010				3711703	89914	21Jan2022_DDH_GusComp1_Slot1-26_3_3277.d	2	1	0	0	0	0	1	0	0	0	MMAR_0158|icd2|isocitrate	Deamidation (NQ); Oxidation (M)	Q17:Deamidation (NQ):25.25;M38:Oxidation (M):1000.00	FALSE		ALDERIQEGALQFIPAKR	80.56	2054.13	18	1.4	685.717	3	42.8808	0.9343-0.9625				3500		4550	6810	11000	10800				8350		15500	40400	58400	83300	2692508	42215	21Jan2022_DDH_GusWT2_Slot1-23_3_3268.d	24	0	0	0	3	2	4	6	4	5	MMAR_2289|fabG1|3-oxoacyl-[acyl-carrier			FALSE
ASSPFGQFAAVADAVNPAVM(+15.99)DR	79.8	2236.06	22	-4.9	1119.03	2	55.1512	1.2423-1.2702		118	308	365	585						3380	3580	3160	7680					3007342	45577	3Apr2022_DDH_SepWT_Slot1-50_1_3824.d	9	1	2	2	1	2	1	0	0	0	MMAR_2366|MMAR_2366|fatty	Oxidation (M)		FALSE		ALADGEEAIVAELAEAQ(+0.98)GEAVDIGGYYAPDNEKTTAVMRPSK	15	4350.09	42	1	871.025	5	64.9678	1.0525-1.0806						389									5000				4001919	79782	21Jan2022_DDH_GusD1_Slot1-24_3_3271.d	1	0	0	0	0	0	1	0	0	0	MMAR_0158|icd2|isocitrate	Deamidation (NQ)	Q17:Deamidation (NQ):47.75	FALSE		ALDEVATGC(+57.02)GGFEGNAQNFR	109.11	2111.93	20	1.8	1056.98	2	34.5026	1.1510-1.1789				1610	1450	1330		969	863				12200	11100	21700		8000	7360	2303213	28355	21Jan2022_DDH_GusWT2_Slot1-23_2_3267.d	7	0	0	0	1	1	2	1	1	1	MMAR_3651|dgt|deoxyguanosine	Carbamidomethylation	C9:Carbamidomethylation:1000.00	FALSE
ASSPFGQFAAVADAVNPAVMDR	91.55	2220.06	22	3.9	1111.04	2	60.0758	1.2423-1.2702				673	912	738							4500	6120	5210				3324757	58936	3Apr2022_DDH_SepDel_Slot1-49_1_3819.d	3	0	0	0	1	1	1	0	0	0	MMAR_2366|MMAR_2366|fatty			FALSE		ALADGEEAIVAELAEAQGEAVDIGGYYAPDN(+0.98)EKTTAVMRPSK	16.06	4350.09	42	9.8	1088.54	4	65.1298	1.1644-1.1923																			3815513	96389	21Jan2022_DDH_GusComp1_Slot1-26_2_3276.d	1	0	0	1	0	0	0	0	0	0	MMAR_0158|icd2|isocitrate	Deamidation (NQ)	N31:Deamidation (NQ):0.00	FALSE		ALDFSNAEPVFSASGPIPDFTLKVER	82.5	2806.42	26	1.6	936.481	3	61.8527	1.0031-1.0312					586		2260	2260	2170					3880		12900	13500	24200	3641830	83077	21Jan2022_DDH_GusWT2_Slot1-23_3_3268.d	5	0	0	0	0	1	0	1	1	2	MMAR_4637|ompA|outer			FALSE
ASSPVEQVIIAQEFSTGR	89.19	1917.98	18	0.2	640.334	3	46.2911	0.8713-0.8995	16600	19100	18600	21400	20200	27600	11100	10000	11800	326000	475000	423000	286000	412000	386000	219000	184000	196000	2836675	27865	3Apr2022_DDH_SepComp_Slot1-51_1_3827.d	93	10	11	12	8	15	8	10	9	10	MMAR_0530|fadE6|acyl-CoA			FALSE		ALADGEEAIVAELAEAQGEAVDIGGYYAPDNEK	91.56	3377.58	33	5.5	1126.87	3	67.9876	1.1265-1.1544	4200	4100	18500	5240	3810			251	973	93100	24100	111000	45500	39200			4090	13100	3957548	102155	21Jan2022_DDH_GusComp1_Slot1-26_2_3276.d	40	9	5	6	3	4	4	5	2	2	MMAR_0158|icd2|isocitrate			FALSE		ALDFVSAPVGTEPRK	25.68	1585.85	15	2.7	529.624	3	37.9245	0.7639-0.7924								332									3110		2474431	33640	21Jan2022_DDH_GusWT2_Slot1-23_2_3267.d	1	0	0	0	0	0	0	0	1	0	MMAR_2717|guaB1|inosine-5'-monophosphate			FALSE
ASSTDVRPK	43.62	959.504	9	1.5	480.76	2	1.5408	0.8060-0.8342	1890	1950			2240	1690	1040	741	1010	27400	23300			19900	13400	10100	11700	11700	387748	262	3Apr2022_DDH_SepWT_Slot1-50_1_3823.d	22	2	2	2	2	3	3	3	2	3	MMAR_0967|rpmG2|50S			FALSE		ALADGEEAIVAELAEAQGEAVDIGGYYAPDNEKTTAVM(+15.99)RPSK	94.26	4365.1	42	-1.2	1092.28	4	62.6672	1.1644-1.1923	948									11600									3796103	92738	21Jan2022_DDH_GusComp1_Slot1-26_1_3275.d	9	2	2	1	1	0	2	0	0	1	MMAR_0158|icd2|isocitrate	Oxidation (M)		FALSE		ALDGDIGSDGSTPSDR	94.21	1561.69	16	2	781.852	2	17.2014	0.9952-1.0233	198						127	220	91.5	2810						5950	2530	2170	1513111	7663	21Jan2022_DDH_GusComp2_Slot1-27_1_3278.d	8	1	0	0	0	1	1	3	1	1	MMAR_4048|MMAR_4048|conserved			FALSE
ASSVAVVAN(+0.98)SSR	13.38	1147.58	12	-12.2	574.792	2	12.0433	0.8938-0.9220			323									4300							941093	5750	3Apr2022_DDH_SepWT_Slot1-50_1_3822.d	1	0	0	1	0	0	0	0	0	0	MMAR_2147|MMAR_2147|metal;MMAR_1271|ctpC|metal	Deamidation (NQ)		FALSE		ALADGEEAIVAELAEAQGEAVDIGGYYAPDNEKTTAVMRPSK	125.8	4349.1	42	1.2	1088.28	4	64.0412	1.1711-1.1989	10900	9100	9290	1760	2060					47600	38700	82700	15800	10600					3761189	93977	21Jan2022_DDH_GusComp1_Slot1-26_2_3276.d	32	6	7	6	4	3	5	0	0	1	MMAR_0158|icd2|isocitrate			FALSE		ALDGDLTAEFGGVTLTVDR	95.79	1948.97	19	2.3	975.497	2	54.2198	1.1533-1.1811				2760		2710	1820		2280				37100		36700	28400		12900	3266120	67043	21Jan2022_DDH_GusWT2_Slot1-23_3_3268.d	15	0	0	0	3	1	3	3	1	4	MMAR_3248|MMAR_3248|conserved			FALSE
ASSVNQDFIDSGR	64.86	1394.64	13	-0.6	698.328	2	22.164	0.9725-1.0006				180	300								2510	6640					1452732	15882	3Apr2022_DDH_SepDel_Slot1-49_1_3820.d	3	0	0	0	1	2	0	0	0	0	MMAR_2315|MMAR_2315|conserved			FALSE		ALADIHESIR	51.68	1123.6	10	3.1	562.808	2	20.3875	0.8856-0.9139	993	139	244							11400	5370	3310							1622472	13200	21Jan2022_DDH_GusComp1_Slot1-26_3_3277.d	6	4	1	1	0	0	0	0	0	0	MMAR_3859|orn|oligoribonuclease			FALSE		ALDGFTAAVPAQGVTAVFGPSGSGK	63.31	2304.18	25	-3.4	1153.09	2	54.2636	1.2578-1.2855				592	339	479	191	251	230				6850	7410	5180	7080	2960	6430	3265597	65593	21Jan2022_DDH_GusWT2_Slot1-23_1_3266.d	12	0	0	0	3	3	1	2	1	2	MMAR_4974|pstB|phosphate-transport			FALSE
ASTADFK	30.08	738.355	7	-1.3	370.184	2	5.6181	0.6886-0.7169																			673477	1402	3Apr2022_DDH_SepDel_Slot1-49_1_3819.d	9	1	2	1	2	1	2	0	0	0	MMAR_2181|efp|elongation			FALSE		ALADIPGVVDPQAAR	61.99	1491.8	15	3.8	746.912	2	39.1071	1.0008-1.0289			3630			1970						20700			13000				2619700	39859	21Jan2022_DDH_GusComp1_Slot1-26_1_3275.d	4	1	1	1	0	0	1	0	0	0	MMAR_3081|MMAR_3081|conserved			FALSE		ALDGHFIAAGPSGSPLR	88.84	1664.86	17	-1.9	555.961	3	35.2893	0.8323-0.8607						909		1130	1260						6910		8250	9290	2530877	26123	21Jan2022_DDH_GusD2_Slot1-25_3_3274.d	4	0	0	0	0	0	2	0	1	1	MMAR_3037|cobN|cobalamin			FALSE
ASTATVITEYR	80.35	1210.62	11	-0.2	606.317	2	22.8983	0.8961-0.9242		31500			28500			17400			326000			151000			93100		1512681	16503	3Apr2022_DDH_SepDel_Slot1-49_1_3819.d	25	3	4	3	3	3	3	2	1	3	MMAR_0990|rplJ|50S			FALSE		ALADKVTLLAWTGSMAGF	18.23	1850.96	18	-9.3	463.743	4	61.0596	0.7685-0.7970																			3637013	86603	21Jan2022_DDH_GusComp1_Slot1-26_3_3277.d	1	1	0	0	0	0	0	0	0	0				FALSE		ALDGVIAK	30.86	785.465	8	2.6	393.741	2	17.7575	0.7434-0.7719		135									2280								1607957	6101	21Jan2022_DDH_GusComp2_Slot1-27_2_3279.d	2	1	1	0	0	0	0	0	0	0	MMAR_2734|MMAR_2734|conserved			FALSE
ASTDTSFPAK	65.26	1023.49	10	-1.2	512.75	2	11.4662	0.7936-0.8218	2240	2370	2390	2510	2580	2620	485	741	825	26500	26600	23700	13400	29000	14900	12000	5610	6060	910005	5253	3Apr2022_DDH_SepWT_Slot1-50_1_3822.d	16	2	2	2	1	2	2	3	1	1	MMAR_3281|ilvB1_2|acetolactate			FALSE		ALADNDAGALASVADELAAIGM(+15.99)HAAAADAAAQAER	38	3307.57	35	2	1103.53	3	73.6643	1.1074-1.1354		591				503			97.6		11000				3740			2010	4573125	54927	21Jan2022_DDH_GusWT1_Slot1-22_1_3263.d	5	0	2	0	0	0	1	0	0	2	MMAR_4234|MMAR_4234|conserved	Oxidation (M)		FALSE		ALDGYADAPENLLM(+15.99)R	74.55	1663.79	15	0.1	832.901	2	41.5343	1.0537-1.0817	517	2990	3100	2350	2330	2250	1200			2410	37800	19000	25500	12200	13500	23600			2654280	40140	21Jan2022_DDH_GusWT2_Slot1-23_2_3267.d	27	2	9	5	4	1	1	3	1	1	MMAR_0551|eccE3|conserved	Oxidation (M)		FALSE
ASTGTVTVM(+15.99)GAGAWGTALAK	23.74	1864.94	20	0.7	933.476	2	37.4477	1.1317-1.1597		495			205						13300			3740					2175501	31350	3Apr2022_DDH_SepWT_Slot1-50_1_3823.d	4	0	3	0	0	1	0	0	0	0	MMAR_1732|gpdA2|glycerol-3-phosphate	Oxidation (M)		FALSE		ALADNDAGALASVADELAAIGMHAAAADAAAQAER	78.99	3291.58	35	0.1	823.902	4	79.8309	1.0514-1.0794	9540	9150	8760	2200	2120	2090				76000	38100	49400	10100	10800	10100				4558704	117447	21Jan2022_DDH_GusComp1_Slot1-26_3_3277.d	16	4	2	4	3	1	2	0	0	0	MMAR_4234|MMAR_4234|conserved			FALSE		ALDGYADAPENLLMR	83.37	1647.79	15	1.9	824.905	2	46.064	1.0604-1.0884				3220	3360	3430	1700	2160	2190				36800	18000	18000	11400	24000	24400	2934110	44651	21Jan2022_DDH_GusD2_Slot1-25_2_3273.d	10	0	0	0	2	2	1	1	2	2	MMAR_0551|eccE3|conserved			FALSE
ASTGTVTVMGAGAWGTALAK	51.6	1848.94	20	3.5	925.481	2	43.6575	1.1317-1.1597	388		578	903	1060			108	136	2810		8760	7610	8640			1970	2320	2680760	25832	3Apr2022_DDH_SepComp_Slot1-51_1_3825.d	7	1	0	2	1	1	0	0	1	1	MMAR_1732|gpdA2|glycerol-3-phosphate			FALSE		ALADPELHSRPDEAR	28.5	1675.83	15	-14.3	559.609	3	17.4594	0.8175-0.8459																			1481352	10203	21Jan2022_DDH_GusComp1_Slot1-26_3_3277.d	1	1	0	0	0	0	0	0	0	0	MMAR_4098|prfA|peptide			FALSE		ALDIGAGAYWA	13.93	1106.54	11	7.7	554.281	2	32.2085	0.8152-0.8436									85.7									1810	2175739	25099	21Jan2022_DDH_GusWT2_Slot1-23_3_3268.d	1	0	0	0	0	0	0	0	0	1				FALSE
ASTHAAVWAVDEAVSR	79.45	1668.82	16	-6.6	557.278	3	30.6091	0.7823-0.8105				281	454	163							7300	12200	5140				1889456	25259	3Apr2022_DDH_SepDel_Slot1-49_1_3819.d	11	0	0	0	2	3	2	1	1	2	MMAR_1515|MMAR_1515|conserved			FALSE		ALADPSYQQVR	61.57	1246.63	11	-0.5	624.322	2	18.8842	0.9060-0.9343	160	270	181							3460	3750	3060							1525755	11037	21Jan2022_DDH_GusComp1_Slot1-26_2_3276.d	3	1	1	1	0	0	0	0	0	0	MMAR_1764|mmpL7|conserved			FALSE		ALDIHPIR	60.17	933.54	8	-1.7	467.776	2	21.6849	0.8027-0.8311							395	672	832							5210	11600	5510	1681617	13017	21Jan2022_DDH_GusWT2_Slot1-23_2_3267.d	4	0	0	0	0	0	0	1	2	1	MMAR_4472|rplY|50S			FALSE
ASTLAAANR	49.87	873.467	9	-1.3	437.74	2	6.3282	0.7722-0.8004	2470	2780	3440	4170	4480	4430	465		454	26200	28000	28800	35700	38400	34400	6740		6460	680487	1923	3Apr2022_DDH_SepDel_Slot1-49_1_3820.d	9	1	1	1	1	1	1	1	1	1	MMAR_3740|eis|enhanced			FALSE		ALADQITAAGN(+0.98)GGGATPAR	92.72	1711.85	19	0.5	856.932	2	24.5453	1.0110-1.0391	2640	3290	2860	1230	1140	911	579	596	591	49200	22900	22200	13500	10500	13400	4670	9450	5580	2165940	10665	21Jan2022_DDH_GusWT1_Slot1-22_2_3264.d	23	5	2	3	4	2	2	1	3	1	MMAR_5169|MMAR_5169|anion	Deamidation (NQ)	N11:Deamidation (NQ):167.75	FALSE		ALDIHPIRR	54.91	1089.64	9	0.3	545.828	2	22.6409	0.8345-0.8629				6310	4220	4040	12100	10700	12900				25800	20800	24000	80000	53400	55500	1704245	14324	21Jan2022_DDH_GusWT2_Slot1-23_1_3266.d	42	0	0	0	5	4	5	10	8	10	MMAR_4472|rplY|50S			FALSE
ASTLDLAK	41.77	817.455	8	-2	409.734	2	14.649	0.7553-0.7835	1750	1570	1840				517	646	472	12300	21900	10800				4670	7740	4130	1066540	7906	3Apr2022_DDH_SepWT_Slot1-50_1_3822.d	9	1	3	1	0	0	0	1	2	1	MMAR_1143|MMAR_1143|glycosyl			FALSE		ALADQYGAPTYAR	96.56	1395.68	13	0.4	698.847	2	23.7539	0.9456-0.9738	9200	9420	9270	7580	7430	7260	7530	7770	7450	173000	184000	126000	91800	86100	125000	85300	134000	131000	1965963	11847	21Jan2022_DDH_GusD1_Slot1-24_3_3271.d	24	3	3	2	2	2	3	2	4	3	MMAR_1591|pgmA|phosphoglucomutase			FALSE		ALDISLPC(+57.02)AAIATLPATGGLVLSTLPAGGVDTGK	23.5	3219.74	34	-6.2	1074.25	3	76.6432	1.0862-1.1142																			4436048	84710	21Jan2022_DDH_GusD2_Slot1-25_2_3273.d	1	0	0	0	0	1	0	0	0	0	MMAR_5356|embA|integral	Carbamidomethylation	C8:Carbamidomethylation:1000.00	FALSE
ASTLDLAKER	60.98	1102.6	10	2	552.308	2	14.6238	0.8927-0.9208				411		489							4920		4990				1108391	8042	3Apr2022_DDH_SepDel_Slot1-49_1_3819.d	2	0	0	0	1	0	1	0	0	0	MMAR_1143|MMAR_1143|glycosyl			FALSE		ALADTN(+0.98)TTAVSMIGQGYYDTFTPQVLLR	34.24	3046.5	28	9.1	1016.52	3	66.7652	1.0458-1.0738																			4224097	52597	21Jan2022_DDH_GusWT1_Slot1-22_2_3264.d	1	0	0	0	0	0	0	0	1	0	MMAR_2708|gcvB|glycine	Deamidation (NQ)	N6:Deamidation (NQ):11.94	FALSE		ALDIVVR	21.76	784.481	7	-6.5	393.245	2	25.6708	0.7399-0.7685						380			338						3630			3890	1857291	17196	21Jan2022_DDH_GusWT2_Slot1-23_3_3268.d	2	0	0	0	0	0	1	0	0	1	MMAR_4195|MMAR_4195|short-chain			FALSE
ASTLEAIGVPDLR	68.65	1340.73	13	1.5	671.373	2	42.0822	0.9444-0.9725		792	642	1000	1080	1350					5160	18900	14400	7610	17300				2404955	36470	3Apr2022_DDH_SepWT_Slot1-50_1_3822.d	14	1	1	4	2	1	2	1	0	2	MMAR_5337|MMAR_5337|L-rhamnosyltransferase|310			FALSE		ALADTNTTAVSM(+15.99)IGQ(+0.98)GYYDTFTPQVLLR	72.27	3062.49	28	5.4	1021.84	3	61.8046	1.0469-1.0750					189			154						5180			5840		3983552	50291	21Jan2022_DDH_GusWT1_Slot1-22_2_3264.d	3	0	0	0	0	1	0	0	2	0	MMAR_2708|gcvB|glycine	Oxidation (M); Deamidation (NQ)	M12:Oxidation (M):1000.00;Q15:Deamidation (NQ):23.02	FALSE		ALDKEGITADQ(+0.98)LDVVEINEAFAAVALASTK	64.4	3102.6	30	5.5	1035.21	3	77.9892	1.0604-1.0884	153									2190									4501244	59060	21Jan2022_DDH_GusComp2_Slot1-27_1_3278.d	1	1	0	0	0	0	0	0	0	0	MMAR_4075|fadA4|acetyl-CoA	Deamidation (NQ)	Q11:Deamidation (NQ):13.99	FALSE
ASTPVSEIGALNIGSRPTSR	73.29	2012.07	20	-0.3	671.695	3	35.85	0.8837-0.9118	1890	1930	1960	3110	2620	3450	942	1020	929	23600	13700	12800	18300	16100	24800	7610	8120	8210	2065360	28741	3Apr2022_DDH_SepWT_Slot1-50_1_3824.d	11	2	1	1	1	1	2	1	1	1	MMAR_2247|ppc|phosphoenolpyruvate			FALSE		ALADTNTTAVSM(+15.99)IGQGYYDTFTPQVLLR	80.86	3061.51	28	4.8	1021.51	3	61.6024	1.0694-1.0974	7750	4590	12400	8920	9710	6480	2820		3200	48000	50100	71900	49100	85200	35400	13900		17000	3841677	76203	21Jan2022_DDH_GusD1_Slot1-24_2_3270.d	24	3	2	3	3	4	2	4	1	2	MMAR_2708|gcvB|glycine	Oxidation (M)		FALSE		ALDKEGITADQLDVVEINEAFAAVALASTK	61.37	3101.61	30	-4.4	1034.87	3	77.9431	1.0604-1.0884	2420	251								7480	2500								4501244	59060	21Jan2022_DDH_GusComp2_Slot1-27_1_3278.d	4	3	1	0	0	0	0	0	0	0	MMAR_4075|fadA4|acetyl-CoA			FALSE
ASTWRANGGAGSAAGASR	20.12	1646.79	18	1.8	549.937	3	15.4377	0.7947-0.8229				909			613						9710			5690			1343568	4980	3Apr2022_DDH_SepComp_Slot1-51_1_3827.d	2	0	0	0	1	0	0	1	0	0	MMAR_3776|rpfE|resuscitation-promoting			FALSE		ALADTNTTAVSMIGQ(+0.98)GYYDTFTPQVLLR	79.46	3046.5	28	3	1524.26	2	65.9744	1.4924-1.5197	325		126	128	90.2	122				19500		3510	1930	2260	1310				4052738	81470	21Jan2022_DDH_GusD1_Slot1-24_3_3271.d	19	5	1	2	2	2	2	2	2	1	MMAR_2708|gcvB|glycine	Deamidation (NQ)	Q15:Deamidation (NQ):58.14	FALSE		ALDLLDISRPTM(+15.99)DFVK	73.66	1848.97	16	0.3	925.49	2	50.57	1.1923-1.2201	196	64.5		21000	14600	18400	20600	12200	11900	2030	1880		199000	168000	173000	158000	136000	135000	3097117	58411	21Jan2022_DDH_GusWT2_Slot1-23_2_3267.d	47	2	3	0	10	7	7	4	6	8	MMAR_4997|ilvX|acetohydroxyacid	Oxidation (M)		FALSE
ASVAIVGSGNISTDLLYK	62.79	1806.97	18	0.8	904.494	2	47.1527	1.1351-1.1630		690	988	1560		3740					3740	8540	13100		18800				2675404	46432	3Apr2022_DDH_SepDel_Slot1-49_1_3820.d	7	0	1	1	1	3	1	0	0	0	MMAR_5022|mhpF_1|acetaldehyde			FALSE		ALADTNTTAVSMIGQGYYDTFTPQVLLR	107.3	3045.51	28	4.5	1016.18	3	65.866	1.0851-1.1130	46100	44300	41400	16200	16300	18400	3920	3180	2830	442000	414000	370000	126000	215000	143000	48800	47000	63000	3856189	98131	21Jan2022_DDH_GusComp1_Slot1-26_2_3276.d	48	12	10	8	3	5	3	3	2	2	MMAR_2708|gcvB|glycine			FALSE		ALDLLDISRPTMDFVK	80.25	1832.97	16	1.9	917.494	2	56.3727	1.1767-1.2045				874	857	776	10200	4750	8050				8280	24000	18700	235000	123000	134000	3389168	71435	21Jan2022_DDH_GusWT2_Slot1-23_2_3267.d	39	0	0	0	4	4	6	9	8	8	MMAR_4997|ilvX|acetohydroxyacid			FALSE
ASVATTAWGLR	40.67	1131.6	11	0.6	566.809	2	30.5543	0.8702-0.8983		934	844	1480	1350	1620					6360	7180	9840	11100	9970				1883754	25119	3Apr2022_DDH_SepDel_Slot1-49_1_3819.d	5	0	1	1	1	1	1	0	0	0	MMAR_1430|MMAR_1430|conserved			FALSE		ALAEAEGAVQSDGHPIEVETVVR	91.65	2376.19	23	-0.9	793.071	3	36.5391	0.9365-0.9648	1820	3150	3130		438	414				30300	53500	16700		5450	4080				2384043	33171	21Jan2022_DDH_GusComp1_Slot1-26_2_3276.d	15	4	6	2	0	2	1	0	0	0	MMAR_3481|MMAR_3481|conserved			FALSE		ALDLTGYLDR	60.48	1135.59	10	-1.6	568.8	2	41.4548	0.8890-0.9173	303	6040	6180	7660	6170	7440	4670	6550	6370	10200	19200	21000	80700	67100	73400	23100	31300	31200	2704388	36482	21Jan2022_DDH_GusD2_Slot1-25_2_3273.d	17	3	2	3	2	2	2	1	1	1	MMAR_5055|nat|arylamine			FALSE
ASVC(+57.02)VLGPLVGR	62.26	1226.68	12	1	614.348	2	39.8189	0.9411-0.9691	1070	1160	1400	1430	1420	1820		229		5320	13800	15100	15200	13600	35500		2590		2338894	37153	3Apr2022_DDH_SepDel_Slot1-49_1_3819.d	15	1	2	2	3	2	4	0	1	0	MMAR_4083|murA|UDP-N-acetylglucosamine	Carbamidomethylation	C4:Carbamidomethylation:1000.00	FALSE		ALAEAGVPSEKPRS	54.23	1410.75	14	1.9	706.382	2	14.9147	0.9772-1.0053	63.9									2110									1358375	7736	21Jan2022_DDH_GusComp1_Slot1-26_3_3277.d	1	1	0	0	0	0	0	0	0	0	MMAR_3746|MMAR_3746|conserved			FALSE		ALDLTGYLDRINYR	46.53	1681.88	14	2	841.948	2	50.3262	1.1164-1.1443				932	259	712	7520	1710	7720				6870	5250	6210	75800	10600	88800	3070777	58027	21Jan2022_DDH_GusWT2_Slot1-23_3_3268.d	16	0	0	0	2	2	1	5	3	3	MMAR_5055|nat|arylamine			FALSE
ASVGDEVVVAVSNRLDR	45.72	1784.94	17	1.7	595.988	3	41.8358	0.8274-0.8556						351									2680				2437061	39839	3Apr2022_DDH_SepDel_Slot1-49_1_3819.d	1	0	0	0	0	0	1	0	0	0	MMAR_4770|MMAR_4770|oxidase|553			FALSE		ALAEAVIDAGHHTVATAR	21.82	1801.94	18	0.5	601.655	3	30.855	0.9049-0.9331	894									5350									2134363	26365	21Jan2022_DDH_GusComp1_Slot1-26_3_3277.d	1	1	0	0	0	0	0	0	0	0	MMAR_1614|MMAR_1614|short			FALSE		ALDM(+15.99)LFILHADHEQNC(+57.02)STSTVR	61.25	2573.2	22	-1.1	644.307	4	41.4566	0.8765-0.9049									407									4060	2650410	39978	21Jan2022_DDH_GusWT2_Slot1-23_2_3267.d	6	0	0	0	0	0	0	1	1	4	MMAR_4640|gltA2|citrate	Oxidation (M); Carbamidomethylation	C16:Carbamidomethylation:1000.00	FALSE
ASVGQ(+0.98)LFAER	23	1077.55	10	13.4	539.787	2	30.3513	0.8443-0.8725					153									3250					1851611	25421	3Apr2022_DDH_SepDel_Slot1-49_1_3820.d	1	0	0	0	0	1	0	0	0	0	MMAR_1954|fadE18_1|acyl-CoA	Deamidation (NQ)		FALSE		ALAEEAEAEAAEAEALAAAAGAR	56.53	2155.04	23	-0.9	1078.53	2	59.0137	1.2012-1.2290		377		135							4390		2180						3734562	69204	21Jan2022_DDH_GusD1_Slot1-24_1_3269.d	2	0	1	0	1	0	0	0	0	0	MMAR_4687|MMAR_4687|conserved			FALSE		ALDMLFILHADHEQN(+0.98)C(+57.02)	17.83	1926.86	16	2.8	482.724	4	48.7328	0.7365-0.7651							26800									142000			2983084	52837	21Jan2022_DDH_GusWT2_Slot1-23_1_3266.d	1	0	0	0	0	0	0	1	0	0	MMAR_4640|gltA2|citrate	Deamidation (NQ); Carbamidomethylation	N15:Deamidation (NQ):0.00;C16:Carbamidomethylation:1000.00	FALSE
ASVGQLFAER	62.02	1076.56	10	0.4	539.288	2	29.9201	0.8432-0.8713	1950	1960	1870				685		130	10700	10200	9640				12200		3030	1777098	22287	3Apr2022_DDH_SepWT_Slot1-50_1_3824.d	13	1	1	1	1	1	0	3	3	2	MMAR_1954|fadE18_1|acyl-CoA			FALSE		ALAEFLFDDER	75.44	1324.63	11	-2.7	663.32	2	46.8889	0.9444-0.9727	7060	6610				4680	2540	2240	1440	29500	30800				23900	19600	9260	6350	3111568	46906	21Jan2022_DDH_GusD1_Slot1-24_2_3270.d	12	1	1	2	2	1	1	2	1	1	MMAR_0645|clpB|endopeptidase			FALSE		ALDN(+0.98)VKPALEVR	63.37	1324.73	12	10.1	442.59	3	26.1711	0.7319-0.7605					8110		11700							263000		292000			1879095	17679	21Jan2022_DDH_GusWT2_Slot1-23_3_3268.d	7	0	0	0	0	3	1	2	0	1	MMAR_1012|rpsG|30S	Deamidation (NQ)		FALSE
ASVIDTVVNLAK	57.78	1228.7	12	1.5	615.36	2	48.0824	0.9197-0.9478	14300	17700	15000	16600	19100	19800	7670	7280	9770	142000	168000	215000	162000	173000	188000	122000	82600	146000	2694869	42722	3Apr2022_DDH_SepWT_Slot1-50_1_3822.d	21	2	2	3	2	2	2	3	2	3	MMAR_3667|glyS|glycyl-tRNA			FALSE		ALAEFLFDDERAM(+15.99)VR	53.82	1797.87	15	-1	600.297	3	45.3484	0.8470-0.8754	525	935	587		269	1010				3810	7830	6370		2740	12500				3027677	41810	21Jan2022_DDH_GusD1_Slot1-24_3_3271.d	7	1	1	1	1	1	2	0	0	0	MMAR_0645|clpB|endopeptidase	Oxidation (M)		FALSE		ALDNVKPALEVR	89.7	1323.75	12	0.5	662.883	2	26.1584	0.9377-0.9659	26400	48000	47900	50000	37100	40000	58900	70100	70800	395000	462000	644000	1040000	664000	1120000	1230000	927000	561000	1876725	18090	21Jan2022_DDH_GusWT2_Slot1-23_1_3266.d	155	28	34	44	10	8	10	8	4	9	MMAR_1012|rpsG|30S			FALSE
ASVM(+15.99)ALSYVAQSAR	80.59	1468.73	14	0.2	735.375	2	31.7118	1.0320-1.0600	4050	4430	4280	2600	2920	2880	1480	1400	1430	41900	48000	47400	15100	46500	34300	25600	8990	9140	2097447	16332	3Apr2022_DDH_SepComp_Slot1-51_1_3825.d	18	2	2	2	1	3	3	3	1	1	MMAR_4643|citA|citrate	Oxidation (M)		FALSE		ALAEFLFDDERAMVR	58.22	1781.88	15	-2.5	594.965	3	50.8046	0.8436-0.8720		872	879								6550	15400							3096157	63013	21Jan2022_DDH_GusComp1_Slot1-26_2_3276.d	4	0	1	3	0	0	0	0	0	0	MMAR_0645|clpB|endopeptidase			FALSE		ALDPDQVVESLLEQAEGFR	90.74	2115.05	19	-0.8	1058.53	2	79.6804	1.1811-1.2090				2930	2410	3000	4380	8100	8230				17400	14600	17000	67900	38400	74800	4581787	85837	21Jan2022_DDH_GusD2_Slot1-25_2_3273.d	20	0	1	1	2	2	4	4	2	4	MMAR_0680|purA|adenylosuccinate			FALSE
ASVMALSYVAQSAR	74.84	1452.74	14	1	727.378	2	37.7381	1.0297-1.0578	1840	1480	1660	4530	4290	4800	1450	1500	1400	24400	15200	19200	41100	17600	20500	9130	8730	7990	2451066	21399	3Apr2022_DDH_SepComp_Slot1-51_1_3826.d	14	3	2	2	2	1	1	1	1	1	MMAR_4643|citA|citrate			FALSE		ALAEFQ(+0.98)VEGLATVIPFHR	52.6	1998.06	18	10	667.033	3	60.0099	0.9557-0.9839																			3584649	84297	21Jan2022_DDH_GusComp1_Slot1-26_3_3277.d	2	1	0	0	0	1	0	0	0	0	MMAR_1251|accA3|bifunctional	Deamidation (NQ)		FALSE		ALDPDQVVESLLEQAEGFRHR	38.57	2408.21	21	-7.1	603.055	4	76.153	0.8380-0.8663																			4370044	104917	21Jan2022_DDH_GusWT2_Slot1-23_2_3267.d	1	0	0	0	0	0	0	0	1	0	MMAR_0680|purA|adenylosuccinate			FALSE
ASVTSPGGTTAAALR	71.86	1358.72	15	1.4	680.366	2	20.538	0.9467-0.9748	5940	6500	6170	6080	6100	5870	3450	3390	3200	108000	69900	106000	102000	65200	67300	45100	42700	56800	1394027	13724	3Apr2022_DDH_SepDel_Slot1-49_1_3819.d	23	3	3	3	3	2	2	2	2	3	MMAR_0826|proC|pyrroline-5-carboxylate			FALSE		ALAEFQVEGLATVIPFHR	111.71	1997.07	18	1.7	666.699	3	60.2642	0.9715-0.9997	17900	17100	17700	12800	13800	14100				59300	229000	150000	99300	45700	77200				3663174	86808	21Jan2022_DDH_GusComp1_Slot1-26_1_3275.d	30	5	7	6	5	3	3	0	0	1	MMAR_1251|accA3|bifunctional			FALSE		ALDPQLRETFLGAR	44.74	1585.86	14	-4.4	529.624	3	37.9245	0.7708-0.7993								332									3110		2475390	33672	21Jan2022_DDH_GusWT2_Slot1-23_2_3267.d	1	0	0	0	0	0	0	0	1	0	MMAR_5186|MMAR_5186|sensor-component			FALSE
ASVTSPGGTTAAALRELER	57.56	1885.99	19	1.5	629.67	3	35.4053	0.8916-0.9197		874	808	2910	2490	2890	284	289	345		5960	6900	14900	14800	34200	7150	3650	8660	2118951	31347	3Apr2022_DDH_SepDel_Slot1-49_1_3819.d	15	1	1	1	1	1	3	2	2	3	MMAR_0826|proC|pyrroline-5-carboxylate			FALSE		ALAEKEIAPHAADVDENSR	50.79	2035	19	-1.1	679.339	3	20.2709	0.8493-0.8777		284									3170								1693430	12779	21Jan2022_DDH_GusComp1_Slot1-26_1_3275.d	2	1	1	0	0	0	0	0	0	0	MMAR_1262|fadE25|acyl-CoA			FALSE		ALDPSAGKPLAVVRPR	93.06	1645.96	16	-4.2	412.496	4	28.7085	0.7822-0.8107							1930	993	2080							21300	4490	16000	1998791	20573	21Jan2022_DDH_GusWT2_Slot1-23_3_3268.d	10	0	0	0	0	0	1	4	2	3	MMAR_4183|MMAR_4183|oxidoreductase|456			FALSE
ASVVNTQALADVAR	71.61	1413.76	14	1	707.887	2	33.6863	0.9703-0.9983		818					407	510	438		6540					4190	4880	5060	2039926	29263	3Apr2022_DDH_SepDel_Slot1-49_1_3819.d	11	1	1	1	1	1	1	2	2	1	MMAR_1782|rnc|ribonuclease			FALSE		ALAELEASHR	17.51	1095.57	10	0.3	548.791	2	29.9659	0.8448-0.8731			1540									10200							2071343	23600	21Jan2022_DDH_GusComp1_Slot1-26_2_3276.d	1	0	0	1	0	0	0	0	0	0	MMAR_2720|MMAR_2720|transcriptional			FALSE		ALDPVISELVR	34.86	1210.69	11	-2.5	606.352	2	55.9151	0.9083-0.9365		143									2870								3473444	50033	21Jan2022_DDH_GusComp2_Slot1-27_2_3279.d	2	0	1	1	0	0	0	0	0	0	MMAR_3614|MMAR_3614|conserved			FALSE
ASWAPAEGEPLLEPLR	94.83	1734.89	16	0.3	868.455	2	48.36	1.0701-1.0981	2690	3110	3100	3470	3720	3770	1330	1080	1620	30300	18000	31700	57400	45100	59600	18700	6920	10100	2708084	42959	3Apr2022_DDH_SepWT_Slot1-50_1_3822.d	17	2	1	2	3	2	3	2	1	1	MMAR_5381|namH|UDP-MurNAc			FALSE		ALAELEFDGPAEIPAPPEFVTDVGR	86.46	2639.31	25	1.5	880.779	3	64.6993	0.9986-1.0267	7270	8030	8060	639	3600	178	807	574	656	77000	71900	73300	13000	21700	8640	6690	15600	5020	3789251	95156	21Jan2022_DDH_GusComp1_Slot1-26_2_3276.d	34	6	4	5	5	3	4	2	4	1	MMAR_2632|MMAR_2632|conserved			FALSE		ALDQ(+0.98)LQTDVPVYLENTAGGEHAMAR	55.16	2699.29	25	11.5	900.78	3	47.5221	1.0727-1.1007								354									7440		2951635	51979	21Jan2022_DDH_GusWT2_Slot1-23_2_3267.d	1	0	0	0	0	0	0	0	1	0	MMAR_0999|end|endonuclease	Deamidation (NQ)	Q4:Deamidation (NQ):0.00	FALSE
ATAAAAQQVFAAPDGMATVFK	69.33	2065.03	21	1.7	1033.52	2	49.1952	1.2122-1.2401						115									1800				2800320	49911	3Apr2022_DDH_SepDel_Slot1-49_1_3819.d	1	0	0	0	0	0	1	0	0	0	MMAR_1076|MMAR_1076|conserved			FALSE		ALAELLN(+0.98)GSAEELAQ(+0.98)VTASNAR	64.27	2229.11	22	5.9	1115.57	2	51.9138	1.2390-1.2667					306									2800					3382187	55184	21Jan2022_DDH_GusD1_Slot1-24_1_3269.d	3	0	1	0	1	1	0	0	0	0	MMAR_4480|tatD|deoxyribonuclease	Deamidation (NQ); Deamidation (NQ)	N7:Deamidation (NQ):67.58;Q15:Deamidation (NQ):79.02	FALSE		ALDQ(+0.98)Q(+0.98)LIVMSR	26.33	1274.65	11	2.4	638.336	2	36.9549	0.9173-0.9456																			2535208	26746	21Jan2022_DDH_GusComp2_Slot1-27_3_3280.d	1	0	0	1	0	0	0	0	0	0	MMAR_5413|gltB|ferredoxin-dependent	Deamidation (NQ); Deamidation (NQ)		FALSE
ATAAATTPELLAAGLGASTFM(+15.99)PR	91.5	2233.14	23	1.1	1117.58	2	53.602	1.2468-1.2747	3160	2870	3090	2040	1880	2380			308	19100	18600	28700	15300	17200	28400			6040	2964165	46896	3Apr2022_DDH_SepWT_Slot1-50_1_3822.d	25	3	2	4	2	3	3	4	1	3	MMAR_3449|MMAR_3449|hydrolase|334	Oxidation (M)		FALSE		ALAELLN(+0.98)GSAEELAQVTASNAR	100.87	2228.13	22	-7	1115.06	2	52.2765	1.2290-1.2567	795	636	707	654		593	551	175	561	33400	7500	8580	6270		5930	6450	3500	9230	3503542	42124	21Jan2022_DDH_GusWT1_Slot1-22_3_3265.d	15	4	1	1	1	1	1	2	1	3	MMAR_4480|tatD|deoxyribonuclease	Deamidation (NQ)	N7:Deamidation (NQ):78.75	FALSE		ALDQ(+0.98)QLIVMSR	20.1	1273.67	11	8	637.847	2	37.9477	0.9241-0.9524		275									3010								2595677	26033	21Jan2022_DDH_GusComp2_Slot1-27_2_3279.d	1	0	1	0	0	0	0	0	0	0	MMAR_5413|gltB|ferredoxin-dependent	Deamidation (NQ)	Q4:Deamidation (NQ):26.02	FALSE
ATAAATTPELLAAGLGASTFMPR	85.97	2217.15	23	3.5	1109.58	2	59.8454	1.2490-1.2769				2190	2230	980							17600	35600	13700				3286495	56827	3Apr2022_DDH_SepDel_Slot1-49_1_3820.d	13	1	1	0	3	5	3	0	0	0	MMAR_3449|MMAR_3449|hydrolase|334			FALSE		ALAELLNGSAEELAQVTASNAR	79.65	2227.14	22	-1.4	1114.58	2	58.3055	1.2523-1.2800	1340	188	1290	772	388		199	198	69.9	17900	8570	19800	6700	7210		2470	7510	1980	3578510	82793	21Jan2022_DDH_GusComp1_Slot1-26_1_3275.d	25	4	2	5	4	2	1	1	3	3	MMAR_4480|tatD|deoxyribonuclease			FALSE		ALDQAAASGWVVSSIK	49.55	1601.84	16	0	801.928	2	49.4059	1.0480-1.0761		342									2650								3160647	41292	21Jan2022_DDH_GusComp2_Slot1-27_2_3279.d	1	0	1	0	0	0	0	0	0	0	MMAR_4409|MMAR_4409|acid			FALSE
ATAALATAGAR	14.26	972.535	11	4	487.277	2	15.4411	0.8342-0.8623					862									10100					1123141	8887	3Apr2022_DDH_SepDel_Slot1-49_1_3820.d	1	0	0	0	0	1	0	0	0	0	MMAR_0878|MMAR_0878|conserved			FALSE		ALAEQ(+0.98)VGAQVISTDDVR	17.21	1771.9	17	12.7	591.646	3	36.6356	0.8482-0.8765																			2627162	28781	21Jan2022_DDH_GusD1_Slot1-24_1_3269.d	1	0	0	0	1	0	0	0	0	0	MMAR_3476|MMAR_3476|conserved	Deamidation (NQ)	Q5:Deamidation (NQ):14.19	FALSE		ALDQLQ(+0.98)TDVPVYLENTAGGEHAMAR	37.83	2699.29	25	11.5	900.78	3	47.5221	1.0716-1.0996								354									7440		2952583	52000	21Jan2022_DDH_GusWT2_Slot1-23_2_3267.d	1	0	0	0	0	0	0	0	1	0	MMAR_0999|end|endonuclease	Deamidation (NQ)	Q6:Deamidation (NQ):0.00	FALSE
ATAALFALESPAR	50.44	1316.71	13	0.9	659.362	2	39.1385	0.9354-0.9635	532	558	218			289		461	185	3810	6420	3040			2980		8280	2580	2494188	22806	3Apr2022_DDH_SepComp_Slot1-51_1_3827.d	12	1	2	2	1	0	1	2	2	1	MMAR_1156|otsB2|trehalose-6-phosphate			FALSE		ALAEQVGAQVISTDDVR	74.42	1770.91	17	2.4	886.465	2	36.5379	1.0873-1.1153	401	383	395							2700	5210	6000							2385953	33227	21Jan2022_DDH_GusComp1_Slot1-26_2_3276.d	5	1	2	2	0	0	0	0	0	0	MMAR_3476|MMAR_3476|conserved			FALSE		ALDQLQTDVPVYLEN(+0.98)TAGGEHAMAR	43.37	2699.29	25	11.5	900.78	3	47.5221	1.0649-1.0929								354									7440		2950663	51934	21Jan2022_DDH_GusWT2_Slot1-23_2_3267.d	1	0	0	0	0	0	0	0	1	0	MMAR_0999|end|endonuclease	Deamidation (NQ)	N15:Deamidation (NQ):0.00	FALSE
ATAAVWDAAR	63.42	1030.52	10	-3.4	516.265	2	20.942	0.8173-0.8454	8450	8640	8630	9290	8810	8170	3850	3900	3600	91400	91200	207000	52700	52700	45200	46500	65700	44200	1375441	13678	3Apr2022_DDH_SepWT_Slot1-50_1_3822.d	38	5	4	6	4	6	4	3	3	3	MMAR_0530|fadE6|acyl-CoA			FALSE		ALAEQVGAQVISTDDVRK	83.35	1899.01	18	1.5	634.01	3	32.1948	0.8992-0.9275	1630	1400	1350	1160		861	599	838		12300	11500	10700	7940		6300	6610	14600		2277773	27944	21Jan2022_DDH_GusComp1_Slot1-26_1_3275.d	9	1	1	1	1	0	1	1	2	1	MMAR_3476|MMAR_3476|conserved			FALSE		ALDQLQTDVPVYLENTAGGEHAM(+15.99)AR	75.53	2714.3	25	4.7	905.777	3	45.1232	1.0694-1.0974				2170	2060	1980	1360	1620	1690				13900	23600	25800	9500	10200	10700	2828884	46957	21Jan2022_DDH_GusWT2_Slot1-23_2_3267.d	8	0	0	0	1	2	2	1	1	1	MMAR_0999|end|endonuclease	Oxidation (M)		FALSE
ATADAAEALAGADTVLLGVPAQTM(+15.99)R	80.02	2428.23	25	-3.3	1215.12	2	54.0436	1.3282-1.3561	477	718	792	419	341	269				5720	7600	7790	8240	4420	4080				3012488	53504	3Apr2022_DDH_SepDel_Slot1-49_1_3820.d	14	2	2	2	3	2	2	1	0	0	MMAR_1732|gpdA2|glycerol-3-phosphate	Oxidation (M)		FALSE		ALAEVEQLLPK	66.76	1209.7	11	1.8	605.857	2	44.8506	0.9128-0.9411	5710	7700	7900	3310	4560	4550	7280	7050	5180	35400	48000	106000	12800	16400	15400	50900	67100	33500	2896086	51123	21Jan2022_DDH_GusComp1_Slot1-26_1_3275.d	21	2	2	5	1	1	1	2	3	4	MMAR_3829|gdh|NAD-dependent			FALSE		ALDQLQTDVPVYLENTAGGEHAMAR	88.84	2698.3	25	2.2	900.443	3	47.8673	1.0839-1.1119				2910	2760	2960		2040	1380				48300	15400	16400		34200	17000	3151381	47785	21Jan2022_DDH_GusD2_Slot1-25_3_3274.d	11	0	0	0	3	1	1	1	4	1	MMAR_0999|end|endonuclease			FALSE
ATADAAEALAGADTVLLGVPAQTMR	90.31	2412.23	25	5.1	1207.13	2	58.1874	1.3282-1.3561				199		505							3370		6600				3206941	55141	3Apr2022_DDH_SepDel_Slot1-49_1_3821.d	4	0	0	0	2	0	2	0	0	0	MMAR_1732|gpdA2|glycerol-3-phosphate			FALSE		ALAEVYAQ(+0.98)SDAK	53.03	1265.61	12	11.7	633.822	2	18.4056	0.9331-0.9614																			1603463	10877	21Jan2022_DDH_GusComp1_Slot1-26_1_3275.d	2	1	1	0	0	0	0	0	0	0	MMAR_2914|katG|catalase-peroxidase-peroxynitritase	Deamidation (NQ)		FALSE		ALDQQLIVM(+15.99)SR	68.7	1288.68	11	-0.8	645.347	2	27.8394	0.9060-0.9343	10300	7160	9220	2600	2190	2300	2090	2190	2160	61400	68800	76600	11400	23900	10400	10300	19500	18800	1975566	19596	21Jan2022_DDH_GusWT2_Slot1-23_2_3267.d	17	2	3	3	1	2	1	1	2	2	MMAR_5413|gltB|ferredoxin-dependent	Oxidation (M)		FALSE
ATADDEILTGPR	17.61	1257.62	12	2.7	629.819	2	22.914	0.9096-0.9377																			1483836	16395	3Apr2022_DDH_SepDel_Slot1-49_1_3821.d	1	0	0	0	1	0	0	0	0	0	MMAR_0919|rimL|acetyltransferase,			FALSE		ALAEVYAQSDAK	86.9	1264.63	12	0.4	633.322	2	18.5248	0.9230-0.9512	63700	60400	60500	44200	42100	40500	27300	54300	25800	1030000	1240000	1600000	934000	688000	449000	437000	593000	284000	1715983	7522	21Jan2022_DDH_GusD1_Slot1-24_3_3271.d	35	4	5	5	5	3	3	3	5	2	MMAR_2914|katG|catalase-peroxidase-peroxynitritase			FALSE		ALDQQLIVMSR	77.64	1272.69	11	2.4	637.352	2	35.8211	0.9196-0.9478	3450	1170		4530	4150	3930	3510	3440	3190	20700	21700		46100	46100	44500	19600	21400	17600	2551884	26736	21Jan2022_DDH_GusD2_Slot1-25_3_3274.d	19	2	6	2	2	2	2	1	1	1	MMAR_5413|gltB|ferredoxin-dependent			FALSE
ATADELTGYDEVVLATGVAPR	67.14	2147.07	21	3.2	1074.55	2	49.7034	1.1988-1.2267					227									3330					2802696	49506	3Apr2022_DDH_SepDel_Slot1-49_1_3820.d	1	0	0	0	0	1	0	0	0	0	MMAR_4276|fadH|NADPH			FALSE		ALAEVYAQSDAKQK	92.62	1520.78	14	-0.3	761.399	2	15.8116	1.0593-1.0873	4360	4070	3640	3940	4120	1210	7780	8890	2180	42300	30600	39200	27100	28700	7740	38100	58900	14000	1724886	4374	21Jan2022_DDH_GusWT1_Slot1-22_1_3263.d	22	3	2	3	2	2	2	2	3	3	MMAR_2914|katG|catalase-peroxidase-peroxynitritase			FALSE		ALDSASYVAAAGQADPGDTASDPGGGSGAPR	107.93	2788.25	31	2.2	930.427	3	31.637	0.9794-1.0076	8950	11300	11500	8790	8200	8210	8880	8360	8180	134000	157000	128000	165000	100000	102000	52600	105000	102000	2163877	24361	21Jan2022_DDH_GusWT2_Slot1-23_2_3267.d	34	5	6	7	4	2	2	2	3	3	MMAR_0805|MMAR_0805|amidohydrolase|281			FALSE
ATADGDDC(+57.02)R	25.03	979.366	9	-9.6	490.686	2	1.4042	0.7767-0.8049		150									5480								371907	180	3Apr2022_DDH_SepWT_Slot1-50_1_3822.d	3	0	1	1	0	0	1	0	0	0	MMAR_1835|dipZ|integral	Carbamidomethylation	C8:Carbamidomethylation:1000.00	FALSE		ALAFAAGVAIDNAQVFER	33.66	1861.97	18	0.9	931.992	2	53.2066	1.2478-1.2756																			3244159	68257	21Jan2022_DDH_GusComp1_Slot1-26_3_3277.d	1	1	0	0	0	0	0	0	0	0	MMAR_3479|MMAR_3479|two			FALSE		ALDSDRAGLSEVLR	86.54	1500.79	14	-5	501.268	3	31.7093	0.7537-0.7822		2980	1730	1240	9080	8390	22500	18700	18800		17500	5410	7350	143000	136000	316000	343000	259000	2235850	23101	21Jan2022_DDH_GusD2_Slot1-25_1_3272.d	42	0	4	5	4	4	4	6	8	7	MMAR_3802|porB|pyruvate:ferredoxin			FALSE
ATADQIGTQTTQIAAIK	73.37	1729.92	17	-0.1	865.968	2	30.87	1.0847-1.1127		960	947	5440	5640	5300	238	242	273		15900	14600	72300	68000	76000	2370	2410	2720	1853744	23846	3Apr2022_DDH_SepWT_Slot1-50_1_3823.d	19	1	2	2	4	3	4	1	1	1	MMAR_1184|metA|homoserine			FALSE		ALAFIEGR	17.57	875.486	8	-3	438.749	2	28.4142	0.7799-0.8084					105									1720					2198852	17621	21Jan2022_DDH_GusD1_Slot1-24_2_3270.d	1	0	0	0	0	1	0	0	0	0	MMAR_0833|serB1|phosphoserine			FALSE		ALDSLLELLPSGSWLDR	76.23	1884	17	1.2	943.008	2	74.7203	1.1421-1.1700				2870	2680	2870	4390	4470	4510				26400	25800	13100	19600	59700	44800	4341484	83773	21Jan2022_DDH_GusD2_Slot1-25_2_3273.d	11	0	0	0	2	2	1	1	3	2	MMAR_5441|espG1|conserved			FALSE
ATAEGLVAAK	65.23	929.518	10	0	465.766	2	14.1325	0.8207-0.8488	16500	17300	17100	15700	14300	13900	8220	7800	8110	341000	354000	347000	308000	94900	194000	98700	58200	54900	1082870	7550	3Apr2022_DDH_SepDel_Slot1-49_1_3819.d	24	4	3	4	3	2	2	2	2	2	MMAR_1820|tsf|elongation			FALSE		ALAFSAGTVDDLLR	52.77	1447.77	14	2	724.892	2	52.6645	0.9828-1.0110	702	795	826		706	531		342		5980	6610	13100		15800	5440		3130		3398907	58926	21Jan2022_DDH_GusD1_Slot1-24_2_3270.d	12	1	1	2	0	3	4	0	1	0	MMAR_0027|thyA_1|thymidylate			FALSE		ALDSLLELLPSGSWLDRADATAR	61.17	2469.29	23	4.2	824.106	3	70.4335	0.9467-0.9749					112		1070	775	1120					1490		5300	9770	12600	4067745	98331	21Jan2022_DDH_GusWT2_Slot1-23_3_3268.d	8	0	0	0	0	1	1	2	2	2	MMAR_5441|espG1|conserved			FALSE
ATAEGLVAAKDGALIELNC(+57.02)ETDFVAK	77.66	2705.36	26	2.5	902.796	3	49.6031	1.0006-1.0286				259	1990	2570							6570	22100	22000				2815506	50265	3Apr2022_DDH_SepDel_Slot1-49_1_3819.d	4	0	0	0	1	2	1	0	0	0	MMAR_1820|tsf|elongation	Carbamidomethylation	C19:Carbamidomethylation:1000.00	FALSE		ALAGELK	26.19	700.412	7	7.8	351.216	2	7.1181	0.7205-0.7491		1120									18800								979715	1730	21Jan2022_DDH_GusComp1_Slot1-26_3_3277.d	2	1	1	0	0	0	0	0	0	0	MMAR_3734|holA|DNA			FALSE		ALDSLLELLPSGSWLDRADATARG	74.58	2526.31	24	-0.8	843.109	3	70.563	0.9524-0.9806				1250	930		6960	6730	6940				5450	11500		74600	52500	28000	4095233	98009	21Jan2022_DDH_GusWT2_Slot1-23_2_3267.d	11	0	0	0	2	2	1	3	2	1	MMAR_5441|espG1|conserved			FALSE
ATAELVNAANGLRPISR	54.82	1751.96	17	1.8	584.996	3	33.1187	0.8635-0.8916						133									2020				1982565	28449	3Apr2022_DDH_SepDel_Slot1-49_1_3821.d	2	0	0	0	1	0	1	0	0	0	MMAR_2232|lipO|esterase			FALSE		ALAGFGLTEPGAGSDAGSTR	112.28	1833.89	20	0	917.95	2	35.6996	1.0940-1.1220	33800	38400	37300	31500	31700	24400	38500	38500	35600	318000	864000	179000	580000	594000	452000	978000	666000	794000	2347534	31888	21Jan2022_DDH_GusComp1_Slot1-26_2_3276.d	52	3	11	4	4	7	4	7	6	6	MMAR_3847|fadE19|acyl-CoA			FALSE		ALDTGGAGLLLR	79.87	1155.66	12	-0.3	578.838	2	37.3909	0.8924-0.9207	6880	16500	13800	5910	5830	5090	3260	2920	2840	72000	121000	72100	58700	56400	25700	15900	15400	13400	2509611	29886	21Jan2022_DDH_GusD2_Slot1-25_2_3273.d	53	6	23	16	2	2	1	1	1	1	MMAR_5275|fadD15_1|long-chain-fatty-acid-CoA			FALSE
ATAFIEQLEASVADR	12.62	1619.82	15	9.8	810.923	2	37.5127	1.0522-1.0802				641									7720						2194715	33878	3Apr2022_DDH_SepDel_Slot1-49_1_3821.d	1	0	0	0	1	0	0	0	0	0	MMAR_3356|MMAR_3356|conserved			FALSE		ALAGGNTVVLKPSPLTPLAGLALAR	115.68	2399.43	25	2.4	800.818	3	59.1769	0.9760-1.0042	1730	1640	1750	3380		3030	366	276		11200	11400	11100	36500		16900	7800	3920		3514807	83053	21Jan2022_DDH_GusComp1_Slot1-26_2_3276.d	14	1	1	1	2	1	1	4	2	1	MMAR_4246|aldA_1|NAD-dependent			FALSE		ALDTVGPQPLAPDEYAK	70.8	1783.9	17	-0.6	892.956	2	35.6178	1.0929-1.1209				3800		2630	2260		1500				69000		15300	24100		9330	2341829	29891	21Jan2022_DDH_GusWT2_Slot1-23_3_3268.d	15	1	2	1	3	1	1	2	1	3	MMAR_2791|MMAR_2791|conserved			FALSE
ATAFLQTTR	32.47	1007.54	9	-1.8	504.776	2	19.194	0.8285-0.8567		820	777		1260	1330	342	327			6370	11800		7480	8720	3290	3030		1329704	12437	3Apr2022_DDH_SepDel_Slot1-49_1_3819.d	8	0	1	2	1	1	1	1	1	0	MMAR_4234|MMAR_4234|conserved			FALSE		ALAGGQGGQLAEEPQ(+0.98)R	14.14	1581.77	16	-0.4	396.451	4	20.803	0.7182-0.7468																			1644247	13654	21Jan2022_DDH_GusComp1_Slot1-26_3_3277.d	1	1	0	0	0	0	0	0	0	0	MMAR_3098|MMAR_3098|polyketide;MMAR_3097|MMAR_3097|non-ribosomal	Deamidation (NQ)	Q15:Deamidation (NQ):9.99	FALSE		ALDTWHTLGLR	52.48	1281.68	11	-7.5	428.232	3	37.4664	0.7502-0.7788				90.9					177				3940					4240	2517879	31665	21Jan2022_DDH_GusD2_Slot1-25_1_3272.d	6	0	0	0	2	0	0	0	2	2	MMAR_1556|MMAR_1556|conserved			FALSE
ATAGEITEVFAC(+57.02)GTAAVITPVSR	104.06	2320.17	23	0.9	1161.1	2	56.3252	1.2323-1.2602	583	505	383	1610	1550	2360		266	274	10800	3740	4490	20500	12300	22900		3500	2620	3144595	56758	3Apr2022_DDH_SepDel_Slot1-49_1_3819.d	19	2	3	1	3	3	4	1	1	1	MMAR_3255|ilvE|branched-chain	Carbamidomethylation	C12:Carbamidomethylation:1000.00	FALSE		ALAGLQSASER	38.81	1101.58	11	-1.3	551.795	2	16.3514	0.8277-0.8561		422		604	375			198			7020		6860	12200			2830		1614610	6265	21Jan2022_DDH_GusD1_Slot1-24_2_3270.d	6	1	1	0	1	2	0	0	1	0	MMAR_4783|MMAR_4783|two			FALSE		ALDVASLALAAEQYFGPDR	87.64	2006.01	19	6.5	1004.02	2	72.954	1.2545-1.2822							184	232	174							2060	2340	2120	4189766	99842	21Jan2022_DDH_GusWT2_Slot1-23_1_3266.d	8	0	0	0	2	0	3	1	1	1	MMAR_3771|folC|folylpolyglutamate			FALSE
ATAGGPDSMC(+57.02)NSGWTYPPFTGR	52.13	2328.99	22	3.7	1165.51	2	43.0127	1.2144-1.2423																			2466727	40768	3Apr2022_DDH_SepDel_Slot1-49_1_3821.d	2	0	0	0	1	0	1	0	0	0	MMAR_0695|MMAR_0695|conserved	Carbamidomethylation	C10:Carbamidomethylation:1000.00	FALSE		ALAGLWR	14.79	785.455	7	5.9	393.737	2	20.121	0.7354-0.7639		1130									7970								1683010	12556	21Jan2022_DDH_GusComp1_Slot1-26_1_3275.d	1	0	1	0	0	0	0	0	0	0	MMAR_2150|MMAR_2150|esterase			FALSE		ALDVFEPEIATEPADIAAAAHTFISAR	73.02	2825.42	27	1.1	942.816	3	68.2973	1.1376-1.1655							1590	2080	1890							13300	12100	24800	3958917	93327	21Jan2022_DDH_GusWT2_Slot1-23_1_3266.d	4	0	0	0	0	0	0	1	1	2	MMAR_1406|MMAR_1406|hypothetical			FALSE
ATAGVMADWMYEQLTERYVLDPENR	13.29	2957.37	25	-0.6	986.796	3	58.9942	1.0084-1.0365																			3276085	58468	3Apr2022_DDH_SepDel_Slot1-49_1_3819.d	1	0	0	0	0	0	1	0	0	0	MMAR_3037|cobN|cobalamin			FALSE		ALAGRPVPSTSD	69.76	1169.6	12	-1.5	585.808	2	14.6639	0.8323-0.8607	3210	3230	2800	1990	2020	1710	1480	1800	1570	22400	22800	21100	13600	14900	13300	11200	13000	11800	1666790	3752	21Jan2022_DDH_GusWT1_Slot1-22_1_3263.d	9	1	1	1	1	1	1	1	1	1	MMAR_1275|rmlD|dTDP-6-deoxy-L-lyxo-4-hexulose			FALSE		ALDVSDVR	49.42	873.456	8	-3.4	437.734	2	17.6241	0.7810-0.8095	1590	3100	3330							24900	48900	27900							1592690	6593	21Jan2022_DDH_GusComp2_Slot1-27_3_3280.d	6	1	2	3	0	0	0	0	0	0	MMAR_1704|gatB|glutamyl-tRNA(Gln)			FALSE
ATALTAM(+15.99)AQLR	27.19	1161.62	11	-5.9	581.813	2	20.3912	0.8623-0.8905		274	198								3990	4340							1346984	13031	3Apr2022_DDH_SepWT_Slot1-50_1_3823.d	2	0	1	1	0	0	0	0	0	0	MMAR_2403|MMAR_2403|deacylase|364	Oxidation (M)		FALSE		ALAHISEFAN(+0.98)FR	38.32	1375.69	12	0.2	459.57	3	37.1115	0.7445-0.7731																			2627880	29499	21Jan2022_DDH_GusD1_Slot1-24_2_3270.d	1	0	0	0	0	1	0	0	0	0	MMAR_3547|MMAR_3547|serine/threonine-protein	Deamidation (NQ)		FALSE		ALDWFEVESVR	72.01	1349.66	11	3.8	675.841	2	48.0588	0.9331-0.9614				4350	4270	4450	4800	4610	4510				35400	37100	18800	21500	43600	22300	2971998	52875	21Jan2022_DDH_GusWT2_Slot1-23_2_3267.d	9	0	0	0	2	2	1	1	2	1	MMAR_2306|MMAR_2306|conserved			FALSE
ATALTAMAQLR	56.37	1145.62	11	2.9	573.82	2	33.9103	0.9040-0.9321				828	1120	1070							11900	13200	14600				2050400	29540	3Apr2022_DDH_SepDel_Slot1-49_1_3819.d	7	1	0	0	2	2	2	0	0	0	MMAR_2403|MMAR_2403|deacylase|364			FALSE		ALAHISEFANFR	76.96	1374.7	12	3.6	459.244	3	37.049	0.7559-0.7845	619	529	338							4540	8190	3720							2619043	27151	21Jan2022_DDH_GusD1_Slot1-24_3_3271.d	6	1	2	1	1	0	1	0	0	0	MMAR_3547|MMAR_3547|serine/threonine-protein			FALSE		ALEAEAILSPAGRPSWQASTVR	15.19	2309.21	22	-2.7	770.743	3	41.9461	0.9003-0.9286								5120									15800		2672591	40838	21Jan2022_DDH_GusWT2_Slot1-23_2_3267.d	1	0	0	0	0	0	0	0	1	0				FALSE
ATAPYGVR	34.54	833.439	8	-3.9	417.725	2	11.2083	0.7395-0.7677	759	625		1150	1290	1120			306	10000	6990		9940	9580	11400			8470	920248	5299	3Apr2022_DDH_SepDel_Slot1-49_1_3820.d	7	1	1	0	1	1	1	0	0	2	MMAR_4356|MMAR_4356|conserved			FALSE		ALAHQ(+0.98)ASPTTTGDSLLPDVQDLR	37.08	2406.2	23	-1.5	803.074	3	44.065	0.9128-0.9411								134									2060		3123174	32556	21Jan2022_DDH_GusWT1_Slot1-22_2_3264.d	1	0	0	0	0	0	0	0	1	0	MMAR_3643|mez|[NAD]	Deamidation (NQ)	Q5:Deamidation (NQ):24.58	FALSE		ALEALKPDPLAVDPYAELFC(+57.02)R	105.79	2387.22	21	0	796.747	3	60.4879	0.9444-0.9727				4640	4360	3190	21900	21500	22100				80900	39200	37500	259000	184000	278000	3571301	80219	21Jan2022_DDH_GusWT2_Slot1-23_3_3268.d	28	2	0	0	5	3	4	4	4	6	MMAR_0539|MMAR_0539|O-Methyltransferase|302	Carbamidomethylation	C20:Carbamidomethylation:1000.00	FALSE
ATASAAAAER	13.48	917.457	10	9.2	459.74	2	11.4314	0.7902-0.8184	419									3610									886769	5192	3Apr2022_DDH_SepWT_Slot1-50_1_3824.d	1	1	0	0	0	0	0	0	0	0				FALSE		ALAHQASPTTTGDSLLPDVQ(+0.98)DLR	33.3	2406.2	23	-1.5	803.074	3	44.065	0.9139-0.9422								134									2060		3124129	32584	21Jan2022_DDH_GusWT1_Slot1-22_2_3264.d	1	0	0	0	0	0	0	0	1	0	MMAR_3643|mez|[NAD]	Deamidation (NQ)	Q20:Deamidation (NQ):8.95	FALSE		ALEDEAM(+15.99)QQAQALAK	74.48	1631.78	15	4	816.902	2	30.3146	1.0413-1.0694		222	252	448							3490	4230	13400						2209805	18377	21Jan2022_DDH_GusComp2_Slot1-27_3_3280.d	5	0	1	1	2	0	0	0	0	1	MMAR_3908|MMAR_3908|conserved	Oxidation (M)		FALSE
ATATDGTTSEHDADVVLIATGASPR	96.63	2455.18	25	1.3	819.403	3	34.8187	0.9545-0.9826	2290	2470	2540	2080	2160	3590	1540	1470	1460	55800	85500	51600	73300	35800	43000	50500	58100	9800	2282064	19257	3Apr2022_DDH_SepComp_Slot1-51_1_3827.d	38	4	5	4	6	3	3	5	6	2	MMAR_1224|lpdA|dihydrolipoamide			FALSE		ALAHQASPTTTGDSLLPDVQDLR	84.65	2405.22	23	2.4	802.749	3	42.8429	0.9490-0.9772			1450		558			597	321			17400		10100			7890	4150	2700323	45395	21Jan2022_DDH_GusComp1_Slot1-26_2_3276.d	13	2	1	1	1	2	1	0	3	2	MMAR_3643|mez|[NAD]			FALSE		ALEDEAMQ(+0.98)QAQALAK	29.06	1616.77	15	14.7	809.405	2	38.5632	1.0391-1.0671						236	481								6080	3410			2692314	30897	21Jan2022_DDH_GusD2_Slot1-25_3_3274.d	2	0	0	0	0	0	1	1	0	0	MMAR_3908|MMAR_3908|conserved	Deamidation (NQ)	Q8:Deamidation (NQ):0.00	FALSE
ATATGAGWAGPGDVWAGPVSLDR	86.9	2211.07	23	0.4	1106.54	2	49.9714	1.1999-1.2278	781	552	534	1900	1600	2450				4630	4320	18700	22700	24200	33800				2786132	44066	3Apr2022_DDH_SepWT_Slot1-50_1_3823.d	13	2	2	3	2	2	2	0	0	0	MMAR_3197|murF|UDP-N-acetylmuramoylalanyl-D-glutamyl-2,6-			FALSE		ALAHTAILGVQTNVEFLR	86.78	1952.08	18	0.4	651.702	3	48.333	0.8777-0.9060		516	699								4500	5400							2975500	57304	21Jan2022_DDH_GusComp1_Slot1-26_2_3276.d	2	0	1	1	0	0	0	0	0	0	MMAR_3848|accA1|acetyl-/propionyl-coenzyme			FALSE		ALEDEAMQQAQALAK	73.89	1615.79	15	0.6	808.902	2	38.5911	1.0346-1.0626		2700	1400	967	1190		726				15000	13200	12200	14200		6940			2575529	33695	21Jan2022_DDH_GusD2_Slot1-25_1_3272.d	17	0	3	3	5	2	1	1	1	1	MMAR_3908|MMAR_3908|conserved			FALSE
ATATVFGSIPSGWR	46.28	1448.74	14	0.1	725.378	2	44.797	0.9647-0.9927	201	313	252	462		641				1970	5190	3750	8510		4830				2584970	44063	3Apr2022_DDH_SepDel_Slot1-49_1_3819.d	7	1	2	1	2	0	1	0	0	0	MMAR_4534|accA2|acetyl-/propionyl-coenzyme			FALSE		ALAIDAQENGSHQ(+0.98)VIVSDGR	15.52	2080.02	20	2.8	1041.02	2	37.1382	1.2212-1.2489	417									4770									2442982	36490	21Jan2022_DDH_GusComp1_Slot1-26_3_3277.d	1	1	0	0	0	0	0	0	0	0	MMAR_0896|MMAR_0896|conserved	Deamidation (NQ)	Q13:Deamidation (NQ):16.36	FALSE		ALEDEVVATEER	72.97	1359.65	12	0.1	680.833	2	25.066	0.9478-0.9760	602	337	245	393	274	331		154	124	12100	14000	4650	5090	4420	9880		5350	3690	1965002	11813	21Jan2022_DDH_GusComp2_Slot1-27_2_3279.d	15	2	5	1	1	1	2	0	2	1	MMAR_2476|MMAR_2476|ABC			FALSE
ATAVADIAEHFK	80.94	1271.65	12	2.2	636.834	2	31.6997	0.9658-0.9938	25100	27500	26800	9560	23500	23200	13200	13000	12600	253000	335000	244000	98500	227000	293000	177000	205000	132000	1913055	26610	3Apr2022_DDH_SepDel_Slot1-49_1_3821.d	47	4	5	5	5	4	6	7	7	4	MMAR_0990|rplJ|50S			FALSE		ALAIELAR	34.68	855.518	8	-6.2	428.764	2	29.9132	0.7731-0.8015	2780	2990	2350	1720	1720	1280	806		783	27600	30700	24400	8820	9210	14100	13200		10300	2407300	14713	21Jan2022_DDH_GusWT1_Slot1-22_1_3263.d	15	2	2	2	1	1	2	3	0	2	MMAR_4195|MMAR_4195|short-chain			FALSE		ALEDLLQR	21.92	956.529	8	-1.6	479.271	2	25.9158	0.8015-0.8300				170				612					2030				3460		1955362	16078	21Jan2022_DDH_GusD2_Slot1-25_1_3272.d	2	0	0	0	1	0	0	0	1	0	MMAR_1242|MMAR_1242|transcriptional			FALSE
ATAVESFVVTGPGVPPAPSE	77.91	1910.96	20	3.4	956.492	2	47.4659	1.1239-1.1518	406	867	1150	599	923	1510				6390	6430	2750	9880	3050	5780				2687274	46251	3Apr2022_DDH_SepDel_Slot1-49_1_3821.d	12	4	2	1	3	1	1	0	0	0	MMAR_2659|MMAR_2659|conserved			FALSE		ALAIGDDLVGR	14.5	1098.6	11	6.9	550.313	2	16.7208	0.8380-0.8663		231									3880								1523075	9284	21Jan2022_DDH_GusComp1_Slot1-26_1_3275.d	1	0	1	0	0	0	0	0	0	0	MMAR_4058|murI|glutamate			FALSE		ALEDNTLVLTHDSAPLAR	89.23	1935.01	18	-0.8	646.009	3	37.1223	0.8482-0.8765		1680	1620	3020	2240	2490	2060	1860	1910		13500	6230	42600	17200	38100	26800	14100	27000	2413926	33390	21Jan2022_DDH_GusWT2_Slot1-23_1_3266.d	16	0	2	1	4	1	2	3	1	2	MMAR_5240|dnaZX|DNA			FALSE
ATAVGADTALAQIVR	79.37	1455.8	15	3	728.912	2	39.6085	1.0813-1.1093	1550	2000	3830	945	1350	4970		1580		31400	21900	26300	6680	8680	43600		9720		2253973	32881	3Apr2022_DDH_SepWT_Slot1-50_1_3824.d	24	6	3	3	2	2	5	1	1	1	MMAR_2536|MMAR_2536|metal;MMAR_4876|ctpV|metal;MMAR_1431|zntA|cation			FALSE		ALALAGADPEAATDALVGLAADALGVGR	76.17	2548.35	28	-4	850.454	3	84.263	1.1510-1.1789																			4857012	123750	21Jan2022_DDH_GusComp1_Slot1-26_1_3275.d	3	1	2	0	0	0	0	0	0	0	MMAR_1133|MMAR_1133|conserved			FALSE		ALEDPEITALAR	70.51	1297.69	12	2.2	649.853	2	36.1801	0.9388-0.9670	532			1280	1400		1670	1550	1580	6500			7920	8350		11600	10600	18300	2455655	29696	21Jan2022_DDH_GusD2_Slot1-25_1_3272.d	13	2	0	0	2	3	2	1	1	2	MMAR_3449|MMAR_3449|hydrolase|334			FALSE
ATAVPLAK	43.75	769.47	8	-2.4	385.741	2	13.4729	0.7507-0.7789	1920		1830		2200	1930	712			13700		15200		17600	18100	7200			1030595	7187	3Apr2022_DDH_SepDel_Slot1-49_1_3820.d	8	2	0	2	1	1	1	1	0	0	MMAR_2199|carB|carbamoyl-phosphate			FALSE		ALALM(+15.99)VDR	42.95	903.485	8	-3	452.748	2	22.7118	0.7731-0.8015	1000	1400	949	1460	227		803	1160	887	6900	7860	14500	8710	6410		10300	6710	13100	2059042	8518	21Jan2022_DDH_GusWT1_Slot1-22_3_3265.d	11	1	1	2	1	1	0	2	1	2	MMAR_0374|fadE2|acyl-CoA	Oxidation (M)		FALSE		ALEDSTC(+57.02)LYLDR	46.71	1454.67	12	0.5	728.343	2	32.1952	0.9862-1.0143																			2259694	23770	21Jan2022_DDH_GusD2_Slot1-25_1_3272.d	1	0	0	0	1	0	0	0	0	0	MMAR_1621|MMAR_1621|transcriptional	Carbamidomethylation	C7:Carbamidomethylation:1000.00	FALSE
ATDGAFR	37.16	736.35	7	-5.6	369.18	2	5.3044	0.7225-0.7507					291									4160					633622	1408	3Apr2022_DDH_SepDel_Slot1-49_1_3820.d	1	0	0	0	0	1	0	0	0	0	MMAR_0438|zmp1|zinc			FALSE		ALALMVDR	38.13	887.49	8	-6	444.75	2	28.8552	0.7708-0.7993	2260			3610			789	757	778	17300			15200			20000	5900	6090	2360802	13638	21Jan2022_DDH_GusWT1_Slot1-22_3_3265.d	9	1	1	1	1	0	0	3	1	1	MMAR_0374|fadE2|acyl-CoA			FALSE		ALEEGGAM(+15.99)DYTTIVAAPASDSAGFK	108.48	2487.15	25	0.3	1244.58	2	46.2887	1.2944-1.3220	4770	20500	20100	13500	5120	13200	3720	6270	5440	46800	272000	244000	389000	58800	210000	67800	60800	55500	3005585	39185	21Jan2022_DDH_GusComp2_Slot1-27_3_3280.d	65	6	10	10	11	8	8	6	3	3	MMAR_4089|atpA|ATP	Oxidation (M)		FALSE
ATDGVTLESVLM(+15.99)R	53.05	1406.71	13	0.7	704.361	2	39.4871	0.9714-0.9995	536		285	393	470					3950		2150	3160	3470					2281796	33821	3Apr2022_DDH_SepWT_Slot1-50_1_3822.d	7	1	2	1	1	1	1	0	0	0	MMAR_1830|MMAR_1830|conserved	Oxidation (M)		FALSE		ALALRGQAGVANAR	17.93	1366.78	14	5.6	456.603	3	27.3472	0.7890-0.8175																			2040116	21110	21Jan2022_DDH_GusComp1_Slot1-26_1_3275.d	1	0	1	0	0	0	0	0	0	0	MMAR_2253|tal|transaldolase			FALSE		ALEEGGAMDYTTIVAAPASDSAGFK	111.25	2471.15	25	1.5	1236.59	2	50.6007	1.2855-1.3132	16300	20100	18100	18900	4720	20100	6000	2620	2320	199000	176000	340000	598000	55200	279000	75600	18600	16200	3125900	40844	21Jan2022_DDH_GusComp2_Slot1-27_1_3278.d	53	7	8	10	7	6	3	4	5	3	MMAR_4089|atpA|ATP			FALSE
ATDGVTLESVLMR	49.39	1390.71	13	0.3	696.364	2	44.8463	0.9736-1.0017				560	734	831							4690	4650	5690				2561369	43637	3Apr2022_DDH_SepDel_Slot1-49_1_3820.d	5	0	0	0	1	3	1	0	0	0	MMAR_1830|MMAR_1830|conserved			FALSE		ALALVTAGPGLTNAVTGIAGAWQESR	106.61	2523.34	26	-4	1262.67	2	64.6099	1.3032-1.3309	15000	14300	14600	9060	9540	9830	93.6	107		210000	200000	165000	146000	135000	105000	2090	1930		4007245	78619	21Jan2022_DDH_GusD1_Slot1-24_1_3269.d	35	6	6	4	7	6	4	1	1	0	MMAR_2332|ilvB1_3|acetolactate			FALSE		ALEESNYELEGK	64.39	1380.64	12	-0.2	691.328	2	20.788	0.9557-0.9839	479	254			142	183				4760	2720			1620	2090				1822268	9983	21Jan2022_DDH_GusD2_Slot1-25_3_3274.d	4	1	1	0	0	1	1	0	0	0	#CONTAM#cont|000133|;#CONTAM#cont|000131|;#CONTAM#cont|000129|;#CONTAM#cont|000136|;#CONTAM#cont|000122|			FALSE
ATDIGSTPIEIR	48.19	1271.67	12	1.2	636.844	2	30.7191	0.9231-0.9512	2610	2530	2510	4180	3780	4180	1410	1080		15400	30000	13300	23700	24400	22700	16300	16000		1889447	25250	3Apr2022_DDH_SepDel_Slot1-49_1_3819.d	13	1	2	1	1	1	1	2	3	1	MMAR_4220|MMAR_4220|unidentified			FALSE		ALALWDTDGAVDQVR	32.99	1628.82	15	18.1	815.43	2	43.58	1.0492-1.0772																			2941860	38496	21Jan2022_DDH_GusD1_Slot1-24_3_3271.d	1	0	0	0	0	0	1	0	0	0	MMAR_4813|MMAR_4813|conserved			FALSE		ALEFDSTVNYSLDRR	15.46	1784.87	15	3.9	893.445	2	37.0338	1.0570-1.0851							870									4770			2408176	33202	21Jan2022_DDH_GusWT2_Slot1-23_1_3266.d	1	0	0	0	0	0	0	1	0	0	MMAR_2172|MMAR_2172|conserved			FALSE
ATDLIGYGPYLDR	46.78	1452.72	13	-1.4	727.369	2	39.7962	0.9983-1.0264	816	751	780			934	159			4360	4000	4450			7140	2310			2523386	23267	3Apr2022_DDH_SepComp_Slot1-51_1_3827.d	7	1	1	2	0	1	1	1	0	0	MMAR_3046|cobI|bifunctional			FALSE		ALAM(+15.99)GPDAVIGTVK	74.04	1357.73	14	-1.4	679.87	2	32.3573	0.9377-0.9659				1730	1050			673					25400	7180			8970		2414189	22529	21Jan2022_DDH_GusD1_Slot1-24_1_3269.d	10	0	0	0	5	1	1	0	3	0	MMAR_1478|nuoF|NADH	Oxidation (M)		FALSE		ALEFRPK	48.59	859.492	7	-3.6	430.752	2	14.9135	0.7696-0.7981				1920	1330	674	1900	1660	1870				11800	10400	9570	33300	13400	14000	1347037	6595	21Jan2022_DDH_GusWT2_Slot1-23_2_3267.d	7	0	0	0	1	1	1	2	1	1	MMAR_4375|glyA1|serine			FALSE
ATDLLGGR	33.18	801.434	8	-2.9	401.723	2	15.3242	0.7485-0.7767	1990					2460		620	411	13600					16500		6320	6820	1141441	8647	3Apr2022_DDH_SepDel_Slot1-49_1_3819.d	4	1	0	0	0	0	1	0	1	1	MMAR_0680|purA|adenylosuccinate			FALSE		ALAMGPDAVIGTVK	73.04	1341.73	14	2.9	671.875	2	40.4371	0.9196-0.9478						4320	256								24000	11000			2922992	27044	21Jan2022_DDH_GusWT1_Slot1-22_1_3263.d	10	1	1	1	1	1	1	3	0	1	MMAR_1478|nuoF|NADH			FALSE		ALEGDPK	49.73	728.37	7	-3.2	365.191	2	3.8437	0.7205-0.7491	18100	14100	14300	9530	10200	10200	12400	13000	12700	379000	285000	397000	303000	230000	212000	302000	283000	380000	904053	228	21Jan2022_DDH_GusComp2_Slot1-27_3_3280.d	31	3	3	4	4	3	3	3	3	5	MMAR_1014|tuf|iron-regulated			FALSE
ATDMQAALGLSQLAK	84.21	1516.79	15	1.3	759.404	2	42.8373	1.0253-1.0533	323	501	586	1810	1620	1850	166	120	173	8110	5180	4760	21200	9480	10600	3070	4020	2810	2452504	40450	3Apr2022_DDH_SepDel_Slot1-49_1_3821.d	12	2	1	1	2	1	1	1	2	1	MMAR_2335|MMAR_2335|predicted			FALSE		ALAMGPDAVIGTVKDSGLR	70.42	1870	19	-6	624.336	3	46.21	0.8391-0.8675					301			612						2530			8660		3208863	33888	21Jan2022_DDH_GusWT1_Slot1-22_3_3265.d	5	0	0	0	0	1	0	2	2	0	MMAR_1478|nuoF|NADH			FALSE		ALEGDPKWVESVEQ(+0.98)LM(+15.99)DAVDESIPDPVR	53.08	3140.49	28	0.4	1047.84	3	71.1896	1.0301-1.0581					174	189			499					5750	3110			5170	4107870	99522	21Jan2022_DDH_GusWT2_Slot1-23_3_3268.d	5	0	0	0	0	2	1	0	0	2	MMAR_1014|tuf|iron-regulated	Deamidation (NQ); Oxidation (M)		FALSE
ATDVAPVGAGGQEFTALDPAGVGHR	63.59	2392.18	25	-1.7	798.398	3	39.7266	1.0096-1.0376	692	758	759	2220	2330	2500	373	228	393	13400	17100	7060	15000	30800	31200	4020	2870	3410	2488767	22947	3Apr2022_DDH_SepComp_Slot1-51_1_3825.d	14	2	3	1	1	2	2	1	1	1	MMAR_3198|murE|UDP-N-acetylmuramoylalanyl-D-glutamate-2,6-			FALSE		ALANFLFGDDDALIQIDM(+15.99)GEFHDR	85.5	2738.26	24	3.4	913.765	3	65.2424	1.1108-1.1387	4100	3940	3700	739						30100	16700	28700	7860						3813566	96296	21Jan2022_DDH_GusComp1_Slot1-26_2_3276.d	12	2	1	2	2	1	4	0	0	0	MMAR_5100|clpC1|ATP-dependent	Oxidation (M)		FALSE		ALEGDPKWVESVEQLM(+15.99)DAVDESIPDPVR	83.32	3139.5	28	1.5	1047.51	3	70.8466	1.0256-1.0537				807	402	914	11500	6930	4380				9690	5550	4310	36600	26600	22900	4110484	98428	21Jan2022_DDH_GusWT2_Slot1-23_2_3267.d	20	0	0	0	3	4	2	2	6	3	MMAR_1014|tuf|iron-regulated	Oxidation (M)		FALSE
ATEAALSGGVR	65.32	1030.54	11	-0.4	516.277	2	12.8228	0.8162-0.8443	3910	3660	3250	4880	4090	4230	1970	1880	1750	25900	28400	26300	72500	62600	32300	14600	14800	27800	977781	6285	3Apr2022_DDH_SepWT_Slot1-50_1_3823.d	18	2	2	3	2	2	2	2	1	2	MMAR_2415|trpA|tryptophan			FALSE		ALANQ(+0.98)VGVK	26.29	899.508	9	14	450.767	2	12.952	0.7537-0.7822																			1591792	2914	21Jan2022_DDH_GusWT1_Slot1-22_3_3265.d	1	0	0	0	0	0	0	1	0	0	MMAR_4100|rho|transcription	Deamidation (NQ)	Q5:Deamidation (NQ):0.00	FALSE		ALEGFTM(+15.99)FALN(+0.98)QGEVC(+57.02)TC(+57.02)PSR	70.52	2404.05	21	11	1203.05	2	48.2601	1.2534-1.2811						130									4320				3173593	48676	21Jan2022_DDH_GusD2_Slot1-25_3_3274.d	2	0	0	0	0	0	2	0	0	0	MMAR_4912|MMAR_4912|aldehyde;MMAR_0780|putA_1|aldehyde	Oxidation (M); Deamidation (NQ); Carbamidomethylation; Carbamidomethylation	M7:Oxidation (M):1000.00;N11:Deamidation (NQ):14.02;C16:Carbamidomethylation:1000.00;C18:Carbamidomethylation:1000.00	FALSE
ATEAGVSEVTLPR	71.34	1328.69	13	-1.1	665.353	2	27.1514	0.9242-0.9523	2110	2160	2200		2480		978	857	229	10300	12100	10400		11800		6010	17200	4320	1941030	12870	3Apr2022_DDH_SepComp_Slot1-51_1_3826.d	13	1	1	1	2	1	1	1	3	2	MMAR_3615|MMAR_3615|conserved			FALSE		ALANQVGVK	61.53	898.524	9	-3.1	450.268	2	12.6325	0.7913-0.8198	13000	12900	10700	7100	7290	6460	7030			254000	180000	73200	159000	105000	91300	96900			1241215	5524	21Jan2022_DDH_GusComp1_Slot1-26_3_3277.d	22	3	2	2	3	2	2	3	3	2	MMAR_4100|rho|transcription			FALSE		ALEGFTM(+15.99)FALNQGEVC(+57.02)TC(+57.02)PSR	89.59	2403.07	21	4.5	1202.55	2	48.2241	1.2378-1.2656				294	136	156	199		396				3060	3000	2500	2330		6620	2963737	52030	21Jan2022_DDH_GusWT2_Slot1-23_1_3266.d	11	0	0	0	1	2	4	2	0	2	MMAR_4912|MMAR_4912|aldehyde;MMAR_0780|putA_1|aldehyde	Oxidation (M); Carbamidomethylation; Carbamidomethylation	C16:Carbamidomethylation:1000.00;C18:Carbamidomethylation:1000.00	FALSE
ATEEAVTLANR	54.42	1173.6	11	3.2	587.809	2	15.9696	0.8691-0.8972			1580		3080		2490	2780	2890			17800		22100		11400	10900	12400	1411710	5451	3Apr2022_DDH_SepComp_Slot1-51_1_3826.d	5	0	0	1	0	1	0	1	1	1	MMAR_5481|parB|chromosome			FALSE		ALANQVGVKGTSGMR	40.23	1487.79	15	3.4	496.938	3	18.3583	0.7788-0.8072							3670		3160							21800		19700	1838303	5624	21Jan2022_DDH_GusWT1_Slot1-22_1_3263.d	2	0	0	0	0	0	0	1	0	1	MMAR_4100|rho|transcription			FALSE		ALEGFTMFALNQGEVC(+57.02)TC(+57.02)PSR	85.98	2387.07	21	-9.6	1194.53	2	54.1883	1.2223-1.2501				452		413	1200						11400		9400	9670			3284610	66993	21Jan2022_DDH_GusWT2_Slot1-23_2_3267.d	7	0	0	0	2	0	2	1	1	1	MMAR_4912|MMAR_4912|aldehyde;MMAR_0780|putA_1|aldehyde	Carbamidomethylation; Carbamidomethylation	C16:Carbamidomethylation:1000.00;C18:Carbamidomethylation:1000.00	FALSE
ATEERPSWGYQR	24.83	1478.69	12	5.2	493.907	3	16.0868	0.7767-0.8049					324									4110					1159128	9648	3Apr2022_DDH_SepDel_Slot1-49_1_3820.d	1	0	0	0	0	1	0	0	0	0	MMAR_2363|MMAR_2363|conserved;MMAR_0673|MMAR_0673|conserved			FALSE		ALAPTVAVSPAPISEVLVALR	86.81	2073.22	21	-2.6	692.079	3	70.7808	0.8754-0.9037		2680	2830	1920	1480	2030	121		239		29900	53800	32700	24400	35300	2270		3580	4413077	54323	21Jan2022_DDH_GusWT1_Slot1-22_1_3263.d	29	3	3	5	4	3	5	2	1	3	MMAR_4670|MMAR_4670|conserved			FALSE		ALEGFTR	38.79	792.413	7	3.9	397.215	2	15.9841	0.7445-0.7731					3750	3330	4340	4440	4190					69500	43300	56400	25000	24100	1469611	6805	21Jan2022_DDH_GusD2_Slot1-25_1_3272.d	20	3	2	4	1	3	2	3	1	1	MMAR_0503|fabG4|3-oxoacyl-[acyl-carrier			FALSE
ATEETFSGVIDR	28.5	1323.63	12	-4.6	662.819	2	27.8083	0.9287-0.9568						128									1970				1753618	21982	3Apr2022_DDH_SepDel_Slot1-49_1_3819.d	1	0	0	0	0	0	1	0	0	0	MMAR_2206|MMAR_2206|conserved			FALSE		ALAPVTR	24.6	726.439	7	-6.8	364.224	2	10.714	0.7216-0.7502		166									2780								1230463	4042	21Jan2022_DDH_GusComp1_Slot1-26_1_3275.d	2	0	1	1	0	0	0	0	0	0	MMAR_4234|MMAR_4234|conserved			FALSE		ALEGSYHLAPK	51.55	1184.62	11	-0.3	593.317	2	18.8275	0.9252-0.9535	1030	490	2150	6910	2700	6160	5860	6360	5590	11700	6940	15600	39300	15600	32800	52400	55200	31600	1598664	8859	21Jan2022_DDH_GusD2_Slot1-25_2_3273.d	21	3	2	3	2	1	2	3	3	2	MMAR_3229|MMAR_3229|conserved			FALSE
ATEIAAQA	14.25	773.392	8	-15.2	387.697	2	3.5264	0.7101-0.7383																			500342	689	3Apr2022_DDH_SepWT_Slot1-50_1_3824.d	1	1	0	0	0	0	0	0	0	0	MMAR_4543|purN|5'-phosphoribosylglycinamide			FALSE		ALAQ(+0.98)VTGATIR	15.63	1100.62	11	12.8	551.324	2	36.0186	0.8675-0.8958		668									4980								2472523	34513	21Jan2022_DDH_GusComp1_Slot1-26_1_3275.d	1	0	1	0	0	0	0	0	0	0		Deamidation (NQ)		FALSE		ALEGVVM(+15.99)ELDDC(+57.02)AFPLLSGVEIGSDAN(+0.98)K	46.99	2965.39	28	10	989.482	3	75.4213	1.0413-1.0694	120		347		138					4050		2040		2200					4504874	63617	21Jan2022_DDH_GusComp2_Slot1-27_3_3280.d	7	3	1	1	0	1	0	0	0	1	MMAR_4198|mdh|malate	Oxidation (M); Carbamidomethylation; Deamidation (NQ)	C12:Carbamidomethylation:1000.00	FALSE
ATEIAAQASVPAFTVR	71.39	1630.87	16	1.4	816.442	2	38.6391	1.0331-1.0611	489		594					158	309	7400		8040					6390	3570	2238185	32852	3Apr2022_DDH_SepWT_Slot1-50_1_3822.d	5	1	0	1	0	0	0	0	2	1	MMAR_4543|purN|5'-phosphoribosylglycinamide			FALSE		ALAQIAEFAFPVAPWM(+15.99)FGAAGR	71.28	2336.18	22	-0.7	779.733	3	72.8051	0.9298-0.9580			1280									13500							4195327	110038	21Jan2022_DDH_GusComp1_Slot1-26_2_3276.d	3	1	0	2	0	0	0	0	0	0	MMAR_1918|ltp1|lipid-transfer	Oxidation (M)		FALSE		ALEGVVM(+15.99)ELDDC(+57.02)AFPLLSGVEIGSDANK	85.45	2964.41	28	-2.1	989.142	3	75.166	1.0424-1.0705	1590	738		3340	5660	6480	7830	6730	3040	5810	4510		22600	44800	51000	25100	36000	20300	4425246	63711	21Jan2022_DDH_GusComp2_Slot1-27_2_3279.d	35	3	5	1	3	5	6	3	5	4	MMAR_4198|mdh|malate	Oxidation (M); Carbamidomethylation	C12:Carbamidomethylation:1000.00	FALSE
ATEIGHPVM(+15.99)VK	32.04	1196.62	11	-1.2	599.318	2	22.2449	0.9186-0.9467																			1406900	14546	3Apr2022_DDH_SepWT_Slot1-50_1_3824.d	1	1	0	0	0	0	0	0	0	0	MMAR_4550|sucC|succinyl-CoA	Oxidation (M)		FALSE		ALAQTASLDGPIPR	66.46	1408.77	14	1.2	705.392	2	32.07	0.9839-1.0121	529	591	506	356	288	120				5040	5350	11000	12900	2900	2910				2402758	22222	21Jan2022_DDH_GusD1_Slot1-24_1_3269.d	10	1	1	3	3	1	1	0	0	0	MMAR_1682|MMAR_1682|conserved			FALSE		ALEGVVMELDDC(+57.02)AFPLLSGVEIGSDAN(+0.98)K	41.28	2949.4	28	12.4	984.152	3	74.2784	1.0267-1.0548					120	357								4070	2820				4447446	84984	21Jan2022_DDH_GusD2_Slot1-25_3_3274.d	3	0	0	0	0	2	1	0	0	0	MMAR_4198|mdh|malate	Carbamidomethylation; Deamidation (NQ)	C12:Carbamidomethylation:1000.00	FALSE
ATELANR	31.37	773.403	7	-5.3	387.707	2	3.8744	0.7078-0.7361		662	955	579	991						7780	9500	6300	7960					557865	738	3Apr2022_DDH_SepDel_Slot1-49_1_3821.d	7	0	1	1	1	1	1	1	0	1	MMAR_1894|infB|translation			FALSE		ALAQVIER	28.19	898.524	8	-5.2	450.267	2	20.0784	0.7936-0.8220	493	695	537							4130	5720	4360							1581576	12165	21Jan2022_DDH_GusComp1_Slot1-26_2_3276.d	3	1	1	1	0	0	0	0	0	0	MMAR_4193|MMAR_4193|conserved			FALSE		ALEGVVMELDDC(+57.02)AFPLLSGVEIGSDANK	84.53	2948.41	28	3	983.815	3	74.0907	1.1566-1.1845				1040	716		810	227	1190				17300	13400		11500	3940	12600	4246934	101390	21Jan2022_DDH_GusWT2_Slot1-23_1_3266.d	18	0	0	0	5	3	2	3	3	2	MMAR_4198|mdh|malate	Carbamidomethylation	C12:Carbamidomethylation:1000.00	FALSE
ATELANREGVEIR	55.82	1456.76	13	-0.5	486.595	3	18.3692	0.7857-0.8139				3260	354	488							39600	7130	4850				1259247	11505	3Apr2022_DDH_SepDel_Slot1-49_1_3821.d	7	0	0	0	4	2	1	0	0	0	MMAR_1894|infB|translation			FALSE		ALASAEAN(+0.98)PIIDDPFAAPLVR	50.35	2151.12	21	11.4	1076.58	2	58.5277	1.2023-1.2301																			3684785	68558	21Jan2022_DDH_GusD1_Slot1-24_3_3271.d	5	0	0	0	0	1	2	2	0	0	MMAR_1068|MMAR_1068|O-methyltransferase|303	Deamidation (NQ)		FALSE		ALEILGAEAN(+0.98)KPLVVRLDGNNVEEGRR	39.17	2932.57	27	7.2	734.156	4	49.8786	0.9501-0.9783							389									4330			3049052	55769	21Jan2022_DDH_GusWT2_Slot1-23_1_3266.d	1	0	0	0	0	0	0	1	0	0	MMAR_4550|sucC|succinyl-CoA	Deamidation (NQ)	N10:Deamidation (NQ):17.73	FALSE
ATELLALAR	51.68	956.565	9	-4.4	479.288	2	32.7601	0.8285-0.8567	1560	1690		1480	1360		599	762	696	18300	10500		11300	9830		5660	4860	5130	1951585	26206	3Apr2022_DDH_SepWT_Slot1-50_1_3822.d	11	2	1	1	1	2	1	1	1	1	MMAR_4954|amiC_2|amidase,			FALSE		ALASAEANPIIDDPFAAPLVR	80.88	2150.14	21	-0.2	717.72	3	58.2628	0.9636-0.9918	5100	5420	5190	5650	6240	6210	1950	2510	2800	108000	55100	96400	92700	64600	46600	23400	32800	21100	3468011	80753	21Jan2022_DDH_GusComp1_Slot1-26_2_3276.d	41	5	7	5	4	3	3	3	4	7	MMAR_1068|MMAR_1068|O-methyltransferase|303			FALSE		ALEILGAEANKPLVVR	101.51	1691.99	16	-1.6	847.003	2	52.8895	1.1510-1.1789	10400	16200	14800	58700	48600	58000	54000	82300	83900	123000	161000	152000	556000	700000	521000	1060000	866000	923000	3250235	43742	21Jan2022_DDH_GusComp2_Slot1-27_1_3278.d	61	6	7	6	6	7	8	7	9	5	MMAR_4550|sucC|succinyl-CoA			FALSE
ATELSPAHPVLVDR	77.89	1503.8	14	-0.9	752.909	2	25.4403	1.0208-1.0488	4390	4280					2480	2440	2440	24700	25600					48800	16300	31900	1613121	19608	3Apr2022_DDH_SepDel_Slot1-49_1_3820.d	29	3	1	4	3	6	4	4	2	2	MMAR_2199|carB|carbamoyl-phosphate			FALSE		ALASFEHPGLDR	41.22	1311.66	12	0.1	438.226	3	26.4311	0.7651-0.7936					123									2460					2127147	15441	21Jan2022_DDH_GusD1_Slot1-24_1_3269.d	3	0	1	0	1	1	0	0	0	0	MMAR_2242|gabT_1|4-aminobutyrate			FALSE		ALEILGAEANKPLVVRLDGNNVEEGRR	68.09	2931.59	27	3.5	733.907	4	48.6513	0.9524-0.9806							2480	1160	2930							12100	6880	21200	3008877	54528	21Jan2022_DDH_GusWT2_Slot1-23_2_3267.d	9	0	0	0	0	0	0	3	1	5	MMAR_4550|sucC|succinyl-CoA			FALSE
ATELVAQAR	21.38	957.524	9	-6.4	479.766	2	12.1565	0.8060-0.8342						499									4740				986612	5846	3Apr2022_DDH_SepDel_Slot1-49_1_3819.d	1	0	0	0	0	0	1	0	0	0	MMAR_3547|MMAR_3547|serine/threonine-protein			FALSE		ALASTGQLSVHAVK	59.57	1380.77	14	-0.5	461.264	3	22.3771	0.8004-0.8289	357	481								3680	5810								1720131	15378	21Jan2022_DDH_GusComp1_Slot1-26_3_3277.d	2	1	1	0	0	0	0	0	0	0	MMAR_0752|MMAR_0752|conserved			FALSE		ALEILGDTVPDHLASAGK	87.86	1805.95	18	2.8	903.986	2	42.9113	1.1544-1.1822	2900	6240	5520	15900	13400	15900	6910	12100	12500	24700	73900	112000	395000	434000	332000	241000	360000	242000	2716903	42508	21Jan2022_DDH_GusWT2_Slot1-23_2_3267.d	63	5	7	8	6	7	9	8	8	5	MMAR_2230|whiA|transcriptional			FALSE
ATEPVAVVGIGC(+57.02)R	78.87	1327.69	13	1.1	664.854	2	30.397	0.9152-0.9433			3310		6470		3070	3110	2930			26800		44700		73500	41800	38800	1855399	25501	3Apr2022_DDH_SepDel_Slot1-49_1_3820.d	29	2	4	3	3	4	4	3	2	4	MMAR_1762|pks15/1|polyketide	Carbamidomethylation	C12:Carbamidomethylation:1000.00	FALSE		ALATAIER	23.4	843.481	8	2.4	422.749	2	28.7594	0.7902-0.8186	249	5660	3680							3730	29100	23100							2107829	23006	21Jan2022_DDH_GusComp1_Slot1-26_1_3275.d	4	1	2	1	0	0	0	0	0	0	MMAR_0612|MMAR_0612|transcriptional			FALSE		ALEIVDALPR	73.61	1095.63	10	-2	548.821	2	42.1748	0.8799-0.9083	1430	5120	4770	2450	1940	2390	1580	2580	2510	7110	33900	52900	8940	9780	9770	8910	11500	11200	2661646	41017	21Jan2022_DDH_GusWT2_Slot1-23_3_3268.d	20	1	5	7	2	1	1	1	1	1	MMAR_0409|fadD5|fatty-acid-CoA			FALSE
ATESARPDALFSDPLANR	70.24	1929.95	18	-1.9	644.324	3	37.4826	0.8511-0.8792			314	1020	978	1180						3400	7250	13000	9340				2199848	34376	3Apr2022_DDH_SepDel_Slot1-49_1_3820.d	5	0	0	1	1	2	1	0	0	0	MMAR_2904|MMAR_2904|conserved			FALSE		ALATDAETTWK	31.97	1205.59	11	0.7	603.804	2	22.5695	0.8833-0.9117		626	291								8310	6380							1808130	15312	21Jan2022_DDH_GusComp1_Slot1-26_1_3275.d	4	0	2	2	0	0	0	0	0	0	MMAR_3339|kasB|3-oxoacyl-[acyl-carrier			FALSE		ALELAM(+15.99)AQIEK	43.08	1231.65	11	1.3	616.832	2	28.5001	0.9049-0.9331	1640	893								14400	6050								2065932	18189	21Jan2022_DDH_GusComp2_Slot1-27_1_3278.d	3	2	1	0	0	0	0	0	0	0	MMAR_1977|recA|recombinase	Oxidation (M)		FALSE
ATEVVPR	15.22	770.429	7	-3.6	386.22	2	11.6784	0.7428-0.7711	12300		12100							77900		74600							894297	5304	3Apr2022_DDH_SepWT_Slot1-50_1_3824.d	2	1	0	1	0	0	0	0	0	0	MMAR_3037|cobN|cobalamin			FALSE		ALATGDMLSGGR	64.5	1147.57	12	-1.8	574.789	2	23.7747	0.8561-0.8845		1050	846	1720	804	679					16600	12900	5180	12200	5040				1973289	12684	21Jan2022_DDH_GusD1_Slot1-24_2_3270.d	9	1	2	2	1	2	1	0	0	0	MMAR_4128|MMAR_4128|flavin-dependent			FALSE		ALELAMAQIEK	37.73	1215.65	11	-6.4	608.83	2	38.085	0.9185-0.9467					411									5090					2545135	31111	21Jan2022_DDH_GusD2_Slot1-25_2_3273.d	1	0	0	0	0	1	0	0	0	0	MMAR_1977|recA|recombinase			FALSE
ATFAGDTLN(+0.98)LEYFDSNK	21.36	1905.86	17	12.3	953.951	2	47.8559	1.1317-1.1597				322									4320						2703541	46759	3Apr2022_DDH_SepDel_Slot1-49_1_3821.d	1	0	0	0	1	0	0	0	0	0	MMAR_4623|MMAR_4623|conserved	Deamidation (NQ)	N9:Deamidation (NQ):38.64	FALSE		ALATLESIPINASAK	48.45	1497.84	15	3.5	749.93	2	41.299	1.0020-1.0301	799	1590	1510	545		588	1140			6350	9810	10800	7370		11200	6270			2829153	34248	21Jan2022_DDH_GusD1_Slot1-24_3_3271.d	8	1	1	1	2	0	2	1	0	0	MMAR_3208|idsA2|geranylgeranyl			FALSE		ALELGLTGYAANHADGR	84.72	1727.86	17	-1.6	576.959	3	34.2922	0.8311-0.8595				1710	1560	1750		1740	2070				10600	10900	18900		10800	32800	2292715	28054	21Jan2022_DDH_GusWT2_Slot1-23_2_3267.d	10	0	0	0	1	1	2	1	2	3	MMAR_1784|MMAR_1784|conserved			FALSE
ATFAGDTLNLEYFDSNK	64.7	1904.88	17	6.4	953.453	2	47.3412	1.1295-1.1574									703									5230	2891278	28702	3Apr2022_DDH_SepComp_Slot1-51_1_3827.d	5	1	0	0	0	1	1	1	0	1	MMAR_4623|MMAR_4623|conserved			FALSE		ALATLSEAETELR	69.03	1402.73	13	0.3	702.373	2	36.9213	0.9648-0.9929	1350	1220	934	384	247				143	9830	8520	8110	3460	3570				2650	2640563	29204	21Jan2022_DDH_GusD1_Slot1-24_1_3269.d	6	1	1	1	1	1	0	0	0	1	MMAR_5296|MMAR_5296|conserved			FALSE		ALELQAPSVVQR	89	1309.74	12	2.5	655.877	2	34.0121	0.9343-0.9625	83200	90700	92200	43700	39600	39200	67200	61700	60100	1140000	2270000	1790000	262000	642000	573000	679000	908000	883000	2283134	27743	21Jan2022_DDH_GusWT2_Slot1-23_2_3267.d	72	10	13	12	5	7	7	6	6	6	MMAR_4089|atpA|ATP			FALSE
ATFC(+57.02)Q(+0.98)PQVASFGLTEQQARDEGYDVK	24.4	2945.35	26	11.7	982.802	3	40.6671	1.1708-1.1988						660									10100				2381783	38327	3Apr2022_DDH_SepDel_Slot1-49_1_3819.d	1	0	0	0	0	0	1	0	0	0	MMAR_0785|lpd|dihydrolipoamide	Carbamidomethylation; Deamidation (NQ)	C4:Carbamidomethylation:1000.00;Q5:Deamidation (NQ):0.00	FALSE		ALATLSEAETELRELR	46.71	1800.96	16	-2.3	601.325	3	48.8348	0.8856-0.9139	3660	4840	4780				496		535	19700	34400	27400				3420		9390	3018191	57353	21Jan2022_DDH_GusComp1_Slot1-26_3_3277.d	10	2	3	2	0	0	0	1	0	2	MMAR_5296|MMAR_5296|conserved			FALSE		ALEM(+15.99)YLDDIYGDQEILR	53.08	2071.98	17	2.6	1037	2	56.7199	1.1989-1.2267				211	183	304							4690	2160	8270				3472280	67409	21Jan2022_DDH_GusD2_Slot1-25_1_3272.d	6	0	0	0	2	1	3	0	0	0	MMAR_3732|MMAR_3732|conserved	Oxidation (M)		FALSE
ATFC(+57.02)QPQ(+0.98)VASFGLTEQQAR	67.31	2139.01	19	16.7	1070.53	2	39.8849	1.1585-1.1865	165									3750									2268183	33186	3Apr2022_DDH_SepWT_Slot1-50_1_3824.d	1	1	0	0	0	0	0	0	0	0	MMAR_0785|lpd|dihydrolipoamide	Carbamidomethylation; Deamidation (NQ)	C4:Carbamidomethylation:1000.00;Q7:Deamidation (NQ):13.45	FALSE		ALATQLGADVVLDPNENSPFEAFMAAAVTDDPAR	48.89	3515.69	34	7.4	1172.91	3	76.2952	1.1700-1.1978		168									13600								4469749	116557	21Jan2022_DDH_GusComp1_Slot1-26_1_3275.d	3	0	3	0	0	0	0	0	0	0	MMAR_3328|adhE2_1|zinc-dependent			FALSE		ALEPAVR	27.5	754.434	7	-6.2	378.222	2	11.8827	0.7159-0.7445			257									3370							1271122	3913	21Jan2022_DDH_GusD2_Slot1-25_1_3272.d	4	1	1	1	1	0	0	0	0	0	MMAR_1963|MMAR_1963|conserved			FALSE
ATFC(+57.02)QPQ(+0.98)VASFGLTEQQARDEGYDVK	57.71	2945.35	26	12.3	982.803	3	40.2767	1.0208-1.0488	1160									40700									2283317	33488	3Apr2022_DDH_SepWT_Slot1-50_1_3824.d	2	2	0	0	0	0	0	0	0	0	MMAR_0785|lpd|dihydrolipoamide	Carbamidomethylation; Deamidation (NQ)	C4:Carbamidomethylation:1000.00;Q7:Deamidation (NQ):15.21	FALSE		ALATVDLATGDEAVAIHQR	90.27	1950.02	19	1.7	651.014	3	36.7185	0.9275-0.9557	7340	8910	9130	5340	2650	4710	4990	5210	4890	43900	207000	155000	30700	18100	29900	39300	42900	42900	2394575	33506	21Jan2022_DDH_GusComp1_Slot1-26_2_3276.d	24	4	6	4	2	1	1	2	2	2	MMAR_2175|aroF|chorismate			FALSE		ALEPLETTSLWIAGETPETYPSGL	74.32	2574.27	24	7.2	1288.15	2	69.2347	1.3132-1.3408							491	397	335							9540	4510	4570	4028437	96103	21Jan2022_DDH_GusWT2_Slot1-23_2_3267.d	7	0	0	0	0	0	0	2	1	4	MMAR_3483|MMAR_3483|conserved			FALSE
ATFC(+57.02)QPQVASFGLTEQ(+0.98)Q(+0.98)ARDEGYDVK	23.67	2946.33	26	17	983.135	3	40.6621	0.9871-1.0152					2260									31600					2355945	38445	3Apr2022_DDH_SepDel_Slot1-49_1_3820.d	1	0	0	0	0	1	0	0	0	0	MMAR_0785|lpd|dihydrolipoamide	Carbamidomethylation; Deamidation (NQ); Deamidation (NQ)	C4:Carbamidomethylation:1000.00;Q16:Deamidation (NQ):18.61;Q17:Deamidation (NQ):17.73	FALSE		ALATVFDSLC(+57.02)EVGR	55.83	1536.76	14	1.4	769.389	2	49.7854	1.0200-1.0480			334						376			3480						2330	3072609	59859	21Jan2022_DDH_GusComp1_Slot1-26_3_3277.d	4	1	1	1	0	0	0	0	0	1	MMAR_0721|MMAR_0721|conserved	Carbamidomethylation	C10:Carbamidomethylation:1000.00	FALSE		ALEPRPTILGSR	25.5	1308.75	12	-3.5	437.256	3	26.1202	0.7388-0.7673																			1896773	17744	21Jan2022_DDH_GusWT2_Slot1-23_2_3267.d	1	0	0	0	0	0	0	0	1	0	MMAR_1375|atsD_1|arylsulfatase			FALSE
ATFC(+57.02)QPQVASFGLTEQ(+0.98)QARDEGYDVK	48.44	2945.35	26	8.1	982.799	3	40.2017	1.0297-1.0578				427									5490						2514193	23344	3Apr2022_DDH_SepComp_Slot1-51_1_3825.d	2	0	0	0	1	0	0	0	0	1	MMAR_0785|lpd|dihydrolipoamide	Carbamidomethylation; Deamidation (NQ)	C4:Carbamidomethylation:1000.00;Q16:Deamidation (NQ):0.00	FALSE		ALAVAVMR	42.24	829.484	8	-1.2	415.749	2	24.8267	0.7845-0.8129																			1840812	18330	21Jan2022_DDH_GusComp1_Slot1-26_3_3277.d	1	1	0	0	0	0	0	0	0	0	MMAR_2002|ideR|iron-dependent			FALSE		ALEPVADQ(+0.98)VTAM(+15.99)GQFLR	20.17	1861.92	17	8.5	621.654	3	42.4164	0.9128-0.9411				343			223						3270			2710			2765881	40501	21Jan2022_DDH_GusD2_Slot1-25_1_3272.d	2	0	0	0	1	0	0	1	0	0	MMAR_1737|ung|uracil-DNA	Deamidation (NQ); Oxidation (M)	Q8:Deamidation (NQ):41.94;M12:Oxidation (M):1000.00	FALSE
ATFC(+57.02)QPQVASFGLTEQQ(+0.98)ARDEGYDVK	52.07	2945.35	26	9.6	982.8	3	40.354	0.9815-1.0096	1160							997		20400							19200		2582099	23579	3Apr2022_DDH_SepComp_Slot1-51_1_3826.d	2	1	0	0	0	0	0	0	1	0	MMAR_0785|lpd|dihydrolipoamide	Carbamidomethylation; Deamidation (NQ)	C4:Carbamidomethylation:1000.00;Q17:Deamidation (NQ):0.00	FALSE		ALAVDPEVLLLDEPFGALDAK	97.84	2195.17	21	1.9	1098.6	2	72.5367	1.2212-1.2489	20700	19200	20300	5910	5870	5940	362	204	555	260000	316000	300000	63900	78000	63900	6910	5050	5520	4514441	54644	21Jan2022_DDH_GusWT1_Slot1-22_1_3263.d	43	7	7	6	4	5	4	5	3	2	MMAR_3715|cysA1|sulfate-transport			FALSE		ALEPVADQ(+0.98)VTAMGQFLR	31.81	1845.93	17	11.3	616.324	3	55.8682	0.8924-0.9207																			3424000	62698	21Jan2022_DDH_GusD2_Slot1-25_2_3273.d	5	0	1	0	1	2	0	0	1	0	MMAR_1737|ung|uracil-DNA	Deamidation (NQ)	Q8:Deamidation (NQ):56.37	FALSE
ATFC(+57.02)QPQVASFGLTEQQAR	102.32	2138.02	19	4.2	1070.02	2	40.0057	1.1619-1.1898	7220		6510	3320	5030	3760	2780	2640	2530	91100		91800	19700	44300	24500	29000	37800	23300	2300726	34211	3Apr2022_DDH_SepWT_Slot1-50_1_3822.d	39	6	2	6	3	5	4	3	6	4	MMAR_0785|lpd|dihydrolipoamide	Carbamidomethylation	C4:Carbamidomethylation:1000.00	FALSE		ALAWSEFSSGGGSR	14.63	1410.65	14	-0.9	706.333	2	21.8111	0.9275-0.9557							411		511							3250		4680	2015762	7880	21Jan2022_DDH_GusWT1_Slot1-22_3_3265.d	2	0	0	0	0	0	0	1	0	1	MMAR_0099|MMAR_0099|non-ribosomal			FALSE		ALEPVADQVTAM(+15.99)GQFLR	78.72	1860.94	17	-3.6	931.474	2	45.666	1.1041-1.1320	2070	6020	10300		895	2510	1310	2890	847	13500	19100	45500		21700	12500	21600	11800	6290	2906166	36174	21Jan2022_DDH_GusComp2_Slot1-27_1_3278.d	27	6	3	4	0	2	2	6	2	2	MMAR_1737|ung|uracil-DNA	Oxidation (M)		FALSE
ATFC(+57.02)QPQVASFGLTEQQARDEGYDVK	88.39	2944.37	26	4.7	982.467	3	40.2833	1.0084-1.0365	7550	1650	15200	23500	24300	18000	3520	4070	6470	54300	132000	401000	709000	406000	547000	30700	103000	58200	2286165	33555	3Apr2022_DDH_SepWT_Slot1-50_1_3824.d	61	5	7	7	12	10	10	3	5	2	MMAR_0785|lpd|dihydrolipoamide	Carbamidomethylation	C4:Carbamidomethylation:1000.00	FALSE		ALAWSQDADTGN(+0.98)EPVPYTGPDATGEYGREPATDYAPR	81.61	3938.75	37	1.6	1313.93	3	43.6644	1.1343-1.1622	92									3550									2769424	47752	21Jan2022_DDH_GusComp1_Slot1-26_3_3277.d	1	1	0	0	0	0	0	0	0	0	MMAR_0617|MMAR_0617|conserved	Deamidation (NQ)	N12:Deamidation (NQ):28.13	FALSE		ALEPVADQVTAMGQ(+0.98)FLR	44.09	1845.93	17	10.2	923.981	2	55.8096	1.1175-1.1454																			3421124	62603	21Jan2022_DDH_GusD2_Slot1-25_2_3273.d	1	0	0	0	0	1	0	0	0	0	MMAR_1737|ung|uracil-DNA	Deamidation (NQ)	Q14:Deamidation (NQ):0.00	FALSE
ATFEEHKETM(+15.99)AR	53.6	1464.67	12	-3.9	489.228	3	5.2347	0.7541-0.7823	177	364	287							4230	11400	3420							612248	1355	3Apr2022_DDH_SepWT_Slot1-50_1_3823.d	5	1	2	2	0	0	0	0	0	0	MMAR_1602|MMAR_1602|oxidoreductase	Oxidation (M)		FALSE		ALAWSQDADTGNEPVPYTGPDATGEYGREPATDYAPR	76.59	3937.77	37	8.1	1313.61	3	43.7272	1.1209-1.1488		236	421								9040	5520							2850642	49248	21Jan2022_DDH_GusComp1_Slot1-26_1_3275.d	2	0	1	1	0	0	0	0	0	0	MMAR_0617|MMAR_0617|conserved			FALSE		ALEPVADQVTAMGQFLR	100.79	1844.95	17	1.8	923.482	2	55.6141	1.1063-1.1343	331	2200	907	16300	16200	16000	13200	12100	12000	3170	11800	8880	161000	71900	300000	128000	59200	90200	3332418	68451	21Jan2022_DDH_GusWT2_Slot1-23_1_3266.d	38	3	4	2	4	6	7	6	2	4	MMAR_1737|ung|uracil-DNA			FALSE
ATFEEHKETMAR	76.3	1448.67	12	-4.9	483.896	3	8.7741	0.7789-0.8071				315	534	443							10400	17000	4540				823726	3331	3Apr2022_DDH_SepDel_Slot1-49_1_3819.d	8	0	1	0	3	3	1	0	0	0	MMAR_1602|MMAR_1602|oxidoreductase			FALSE		ALAYMDLEPGK	64.29	1206.6	11	2.6	604.307	2	34.6147	0.9049-0.9331	2750	2960	2460	2140	2020	1840	1400	1300	1130	16700	37300	14400	14000	13000	11900	7140	16400	14300	2293786	30052	21Jan2022_DDH_GusComp1_Slot1-26_2_3276.d	12	1	2	1	1	1	1	1	2	2	MMAR_1726|leuC|3-isopropylmalate			FALSE		ALEQ(+0.98)LAEEGGSVDRAELTAR	29	2115.04	20	10.3	706.029	3	45.2936	0.9681-0.9963																			2943691	37546	21Jan2022_DDH_GusComp2_Slot1-27_3_3280.d	1	0	0	1	0	0	0	0	0	0	MMAR_3231|fadD15|long-chain-fatty-acid-CoA	Deamidation (NQ)		FALSE
ATFEQALGSLTAGGR	72.2	1477.75	15	2	739.885	2	43.8511	0.9860-1.0140	4120		4370	3340	3920	5030		1610	1780	19800		20100	20700	21400	27300		14700	17200	2532468	42546	3Apr2022_DDH_SepDel_Slot1-49_1_3819.d	11	1	1	1	1	1	1	1	2	2	MMAR_0343|MMAR_0343|zinc-dependent			FALSE		ALAYTATGGHTLPASTAVAYPAHWTTSAVDALGAALGR	49.99	3709.89	38	0.5	928.479	4	64.8188	1.1878-1.2156																			3799946	95654	21Jan2022_DDH_GusComp1_Slot1-26_2_3276.d	4	0	1	3	0	0	0	0	0	0	MMAR_3358|MMAR_3358|conserved			FALSE		ALEQAGVHVAYGIVGLK	63.02	1723.96	17	-4.5	575.659	3	42.8366	0.8527-0.8811						868	545								5390	3810			2718833	42584	21Jan2022_DDH_GusWT2_Slot1-23_2_3267.d	5	0	0	0	0	0	1	1	2	1	MMAR_1730|ppk|polyphosphate			FALSE
ATFSDEESER	70.41	1169.48	10	1.2	585.75	2	10.354	0.8702-0.8983	1140	990	1090	1060	1080	940	232	272	347	9420	10500	9390	8580	17200	16700	3020	11200	7530	899942	4460	3Apr2022_DDH_SepDel_Slot1-49_1_3819.d	14	1	1	1	1	2	2	1	3	2	MMAR_3558|MMAR_3558|aminotransferase			FALSE		ALAYYTFR	58	1003.51	8	3.1	502.765	2	30.8871	0.8345-0.8629			730	931	505							5190	5670	6570					2317151	19118	21Jan2022_DDH_GusD1_Slot1-24_3_3271.d	6	1	1	1	1	1	1	0	0	0	MMAR_4088|atpG|ATP			FALSE		ALEQLAEEGGSV	13.86	1201.58	12	6.9	601.803	2	22.159	0.9083-0.9365				96.8									1310						1771619	12173	21Jan2022_DDH_GusD2_Slot1-25_1_3272.d	1	0	0	0	1	0	0	0	0	0	MMAR_3231|fadD15|long-chain-fatty-acid-CoA			FALSE
ATGAAEAIQAEGLPYR	106.17	1616.82	16	1.8	809.417	2	33.0737	1.0140-1.0421	4650	8320	7620	11200	10200	8530	2520	1660	21800	210000	125000	292000	155000	226000	146000	91100	56100	85400	1964862	26505	3Apr2022_DDH_SepWT_Slot1-50_1_3822.d	23	4	2	3	2	3	2	2	3	2	MMAR_0649|pyrE|orotate			FALSE		ALC(+57.02)ADFDVPREQW	73.51	1605.72	13	2.4	803.871	2	44.3796	1.0301-1.0581		1670	430		1320						11200	7790		15300					2877750	50400	21Jan2022_DDH_GusComp1_Slot1-26_1_3275.d	11	1	1	1	5	2	1	0	0	0	MMAR_1975|MMAR_1975|conserved	Carbamidomethylation	C3:Carbamidomethylation:1000.00	FALSE		ALEQLAEEGGSVDR	81.32	1472.71	14	3.2	737.365	2	26.7305	0.9772-1.0053	2150	1970		1000	1080	1000	529	465		11000	9730		8740	7780	7820	4050	3990		2035405	14545	21Jan2022_DDH_GusComp2_Slot1-27_3_3280.d	9	1	2	1	1	1	1	1	1	0	MMAR_3231|fadD15|long-chain-fatty-acid-CoA			FALSE
ATGAGTAAHR	12.86	911.457	10	-2.5	456.735	2	16.1489	0.7801-0.8083																			1160072	9665	3Apr2022_DDH_SepDel_Slot1-49_1_3820.d	1	0	0	0	0	1	0	0	0	0	MMAR_0297|ctpI|cation-transporter			FALSE		ALC(+57.02)EFYEEQIEDAYK	97.73	1906.83	15	-0.4	954.422	2	44.1419	1.1253-1.1533	2280		3570	2350	3130					37400		21700	31200	40900					2870003	50069	21Jan2022_DDH_GusComp1_Slot1-26_1_3275.d	12	2	2	1	2	2	3	0	0	0	MMAR_0158|icd2|isocitrate	Carbamidomethylation	C3:Carbamidomethylation:1000.00	FALSE		ALEQLAEEGGSVDRAELTAR	78.11	2114.06	20	0.9	705.695	3	34.5578	0.9298-0.9580			561	12400	10900	11700	1910	9630	10200			6350	410000	263000	320000	14000	220000	147000	2285451	28206	21Jan2022_DDH_GusWT2_Slot1-23_3_3268.d	33	0	2	3	6	6	6	2	4	4	MMAR_3231|fadD15|long-chain-fatty-acid-CoA			FALSE
ATGDPLYTLVN(+0.98)PC(+57.02)DDALM(+15.99)K	54.43	2109.96	19	3.5	1055.99	2	48.0778	1.1809-1.2088																			2665582	41245	3Apr2022_DDH_SepWT_Slot1-50_1_3824.d	1	1	0	0	0	0	0	0	0	0	MMAR_1719|gltS|glutamyl-tRNA	Deamidation (NQ); Carbamidomethylation; Oxidation (M)	C13:Carbamidomethylation:1000.00	FALSE		ALC(+57.02)GHPGVQQAVVD	13.65	1449.7	14	-0.8	725.858	2	26.5569	0.9557-0.9839																			2110521	15501	21Jan2022_DDH_GusD1_Slot1-24_2_3270.d	1	0	0	0	0	1	0	0	0	0	MMAR_3633|MMAR_3633|peptide	Carbamidomethylation	C3:Carbamidomethylation:1000.00	FALSE		ALEQM(+15.99)AAHDLDVLVLGR	24.22	1865.97	17	5.4	467.502	4	43.592	0.7605-0.7890																			2734839	43758	21Jan2022_DDH_GusWT2_Slot1-23_1_3266.d	1	0	0	0	0	0	0	1	0	0	MMAR_4759|MMAR_4759|aminopeptidase|373	Oxidation (M)		FALSE
ATGDPLYTLVN(+0.98)PC(+57.02)DDALMK	54.36	2093.96	19	17	1048.01	2	53.1761	1.1910-1.2189																			3177689	31451	3Apr2022_DDH_SepComp_Slot1-51_1_3827.d	1	0	0	0	0	0	0	1	0	0	MMAR_1719|gltS|glutamyl-tRNA	Deamidation (NQ); Carbamidomethylation	C13:Carbamidomethylation:1000.00	FALSE		ALC(+57.02)M(+15.99)AENATHNLHNLLTLR	85.65	2207.09	19	-2.5	552.779	4	43.5409	0.8311-0.8595				857	1580	2400							14200	17200	18300				2933222	38201	21Jan2022_DDH_GusD1_Slot1-24_3_3271.d	11	1	1	0	3	3	3	0	0	0	MMAR_1608|MMAR_1608|hydrolase|627;MMAR_5314|MMAR_5314|hydrolase|627	Carbamidomethylation; Oxidation (M)	C3:Carbamidomethylation:1000.00	FALSE		ALEQSFGRDPETM(+15.99)IPDVR	54.87	2075.99	18	2.8	693.007	3	35.3989	0.8550-0.8833				139									4010						2416448	28496	21Jan2022_DDH_GusD2_Slot1-25_1_3272.d	1	0	0	0	1	0	0	0	0	0	MMAR_0416|lprK|MCE-family	Oxidation (M)		FALSE
ATGDPLYTLVNPC(+57.02)DDALM(+15.99)K	90.55	2108.98	19	2.7	1055.5	2	48.3726	1.2044-1.2323	4080	4860	4180	2650	3170	3290	950	608	1470	79400	88900	85500	117000	14900	67400	11700	6660	18400	2729160	47349	3Apr2022_DDH_SepDel_Slot1-49_1_3821.d	32	4	4	4	9	1	4	2	2	2	MMAR_1719|gltS|glutamyl-tRNA	Carbamidomethylation; Oxidation (M)	C13:Carbamidomethylation:1000.00	FALSE		ALC(+57.02)MAENATHNLHNLLTLR	89.99	2191.1	19	-6.3	731.369	3	48.7581	0.9738-1.0020	7180	7350	7130	1880	2140	727				46500	46400	33200	4570	15300	7520				2995935	58272	21Jan2022_DDH_GusComp1_Slot1-26_2_3276.d	15	3	3	3	1	3	2	0	0	0	MMAR_1608|MMAR_1608|hydrolase|627;MMAR_5314|MMAR_5314|hydrolase|627	Carbamidomethylation	C3:Carbamidomethylation:1000.00	FALSE		ALEQSFGRDPETMIPDVR	78.29	2060	18	0	687.674	3	41.9063	0.8493-0.8777				398		471							6100		10700				2855685	36678	21Jan2022_DDH_GusD2_Slot1-25_3_3274.d	5	0	0	0	1	1	3	0	0	0	MMAR_0416|lprK|MCE-family			FALSE
ATGDPLYTLVNPC(+57.02)DDALMK	89.55	2092.98	19	3.3	1047.5	2	53.7907	1.1977-1.2256	663	721	735	3830	3650	4590	454	363	449	5310	9440	15400	38800	60300	52500	3330	2970	3340	3016312	54547	3Apr2022_DDH_SepDel_Slot1-49_1_3819.d	16	1	2	3	2	3	2	1	1	1	MMAR_1719|gltS|glutamyl-tRNA	Carbamidomethylation	C13:Carbamidomethylation:1000.00	FALSE		ALDAAHAAAPAWGK	102.98	1348.69	14	0.6	675.352	2	23.3457	0.9557-0.9839	3110	3570	3580	3520	3400	3240	1060	1080	923	57200	24100	23400	52300	35700	25300	7110	10400	9250	1950590	12233	21Jan2022_DDH_GusD1_Slot1-24_2_3270.d	24	4	2	2	4	3	2	2	3	2	MMAR_4912|MMAR_4912|aldehyde;MMAR_0780|putA_1|aldehyde			FALSE		ALERLELEALPR	51.91	1408.8	12	-5.7	470.606	3	38.2105	0.7993-0.8277									278									3110	2489808	34185	21Jan2022_DDH_GusWT2_Slot1-23_2_3267.d	2	0	0	0	0	0	0	0	1	1	MMAR_3202|MMAR_3202|methyltransferase|346			FALSE
ATGFPIAK	45.87	803.454	8	-2.9	402.733	2	19.2157	0.7474-0.7756	1370	1150	1430	1800	1770	1700	498	377	390	9430	22200	27800	10600	22100	26200	9710	7030	9080	1287467	11915	3Apr2022_DDH_SepWT_Slot1-50_1_3823.d	19	1	2	3	1	2	3	2	3	2	MMAR_2199|carB|carbamoyl-phosphate			FALSE		ALDAAMTSLEAGMPDSATR	49.83	1906.88	19	0.4	954.446	2	42.634	1.0963-1.1242			301					376				3610					3260		3053703	30756	21Jan2022_DDH_GusWT1_Slot1-22_2_3264.d	2	0	0	1	0	0	0	0	1	0	MMAR_0085|MMAR_0085|transcriptional			FALSE		ALETIELIR	63.74	1056.62	9	-1.7	529.315	2	38.5865	0.8539-0.8822	9320	27500	22300	22000	19000	19900	28500	28700	29500	83300	146000	151000	221000	190000	194000	276000	268000	281000	2569739	33467	21Jan2022_DDH_GusD2_Slot1-25_1_3272.d	43	6	12	12	2	3	2	2	2	2	MMAR_2344|pks5_1|polyketide;MMAR_2340|pks5|probable			FALSE
ATGGITLDDIAADVATR	47.8	1658.85	17	1.9	830.433	2	47.5885	1.0746-1.1026						343									4410				2721297	47829	3Apr2022_DDH_SepDel_Slot1-49_1_3819.d	2	0	0	0	0	0	2	0	0	0	MMAR_5413|gltB|ferredoxin-dependent			FALSE		ALDAAPAEPTAAR	55.31	1252.64	13	-8.7	627.322	2	17.3289	0.8969-0.9252		1760		106	115						27100		1610	1640					1557100	9937	21Jan2022_DDH_GusComp1_Slot1-26_1_3275.d	6	0	4	0	1	1	0	0	0	0	MMAR_2832|MMAR_2832|conserved;MMAR_2830|MMAR_2830|conserved			FALSE		ALETIRR	25.32	857.508	7	-4	429.76	2	9.3202	0.7571-0.7856					290		552		304					3640		6730		4650	1056736	2737	21Jan2022_DDH_GusWT2_Slot1-23_1_3266.d	3	0	0	0	0	1	0	1	0	1	MMAR_2936|fadD9_1|fatty-acid-CoA			FALSE
ATGHEPIDC(+57.02)GAFTYDAEDDYPAFC(+57.02)IAAAQR	83.73	3331.42	30	-5	1111.47	3	48.8584	1.0712-1.0992	211		325	1240	1780	1630				4060		3550	38300	13400	13800				2750970	47838	3Apr2022_DDH_SepDel_Slot1-49_1_3821.d	11	2	1	1	4	1	1	0	0	1	MMAR_3813|rpiB|ribose/galactose	Carbamidomethylation; Carbamidomethylation	C9:Carbamidomethylation:1000.00;C24:Carbamidomethylation:1000.00	FALSE		ALDAGATVVAPLDDQFWGDR	66	2116.02	20	1	1059.02	2	53.8586	1.2090-1.2367	3900	3720	3790	1720	2070					20000	19100	18600	10400	10500					3247370	70541	21Jan2022_DDH_GusComp1_Slot1-26_2_3276.d	6	1	1	1	1	1	1	0	0	0	MMAR_4645|MMAR_4645|conserved			FALSE		ALEVIELTGQPFAASAPR	80.34	1869	18	-3.4	624.005	3	52.2113	0.8969-0.9252				124	190	321							2770	3150	2780				3250928	59267	21Jan2022_DDH_GusD2_Slot1-25_1_3272.d	4	0	0	0	1	1	2	0	0	0	MMAR_1986|miaA|tRNA			FALSE
ATGHVTQM(+15.99)VELIER	68.89	1598.81	14	-1.7	533.943	3	22.5426	0.7835-0.8116	2490		2680	1130	1260	1240	698	561	727	9620		11100	4590	10500	9410	12200	7080	13000	1693067	9635	3Apr2022_DDH_SepComp_Slot1-51_1_3827.d	16	1	1	1	1	2	2	3	2	3	MMAR_5080|cysS1|cysteinyl-tRNA	Oxidation (M)		FALSE		ALDAGDHDAALQ	18.24	1195.55	12	14	598.789	2	24.9414	0.8879-0.9162	71									2320									1846493	18449	21Jan2022_DDH_GusComp1_Slot1-26_3_3277.d	2	2	0	0	0	0	0	0	0	0	MMAR_5080|cysS1|cysteinyl-tRNA			FALSE		ALEVREGPAAM(+15.99)PWGDLGVDVVVESTGLFTNAAK	31.67	3414.71	33	-8.1	1139.24	3	73.9644	1.1052-1.1332							271		692							4980		3260	4239321	101193	21Jan2022_DDH_GusWT2_Slot1-23_1_3266.d	2	0	0	0	0	0	0	1	0	1	MMAR_2239|gap|glyceraldehyde	Oxidation (M)		FALSE
ATGHVTQMVELIER	82.38	1582.81	14	-0.3	528.612	3	35.2326	0.7959-0.8240				1980	2170	1340			95				21300	43700	11900			8010	2085402	31170	3Apr2022_DDH_SepDel_Slot1-49_1_3821.d	32	1	3	1	5	6	4	4	5	3	MMAR_5080|cysS1|cysteinyl-tRNA			FALSE		ALDAGDHDAALQSASSIR	115.43	1796.87	18	-0.2	599.962	3	25.0261	0.8867-0.9151	19900	20100	17200	12700	12200	11400	15400	16300	15800	244000	494000	238000	200000	240000	309000	267000	351000	396000	1927797	18177	21Jan2022_DDH_GusComp1_Slot1-26_1_3275.d	74	9	11	8	6	7	9	7	8	9	MMAR_5080|cysS1|cysteinyl-tRNA			FALSE		ALEWIVGHPDR	30.7	1291.67	11	-4.1	431.561	3	33.2872	0.7537-0.7822																			2432578	23305	21Jan2022_DDH_GusD2_Slot1-25_3_3274.d	5	0	0	0	3	1	1	0	0	0	MMAR_1184|metA|homoserine			FALSE
ATGLGDGPPYTK	79.24	1175.58	12	-0.6	588.798	2	18.1952	0.8781-0.9062	4150	4320	4080	7430	7210	7070	2420	2010	2190	54200	62400	40700	133000	93000	96700	14200	10700	11100	1253559	11379	3Apr2022_DDH_SepDel_Slot1-49_1_3821.d	21	3	3	2	4	3	3	1	1	1	MMAR_3239|qcrA|Rieske			FALSE		ALDAGVPADR	33.18	983.504	10	4.8	492.761	2	14.7964	0.8084-0.8368																			1351770	7620	21Jan2022_DDH_GusComp1_Slot1-26_3_3277.d	2	1	0	0	0	0	0	0	0	1	MMAR_5407|MMAR_5407|conserved			FALSE		ALEWQSVVK	66.52	1058.58	9	-1.1	530.295	2	34.335	0.8289-0.8573	37400	47500	56900	22500	20700	20600	26600			253000	170000	239000	107000	202000	98100	125000			2278763	28007	21Jan2022_DDH_GusWT2_Slot1-23_3_3268.d	42	9	11	11	2	2	1	2	2	2	MMAR_4368|fum|fumarase			FALSE
ATGLRPFDVQLLGALR	67.32	1725.99	16	12.5	576.344	3	52.1477	0.8195-0.8477						70									2650				3127267	31087	3Apr2022_DDH_SepComp_Slot1-51_1_3827.d	7	0	0	0	0	1	2	1	3	0	MMAR_2698|secA2|preprotein			FALSE		ALDAGYDLDQVLTTEDLVSGENVFFC(+57.02)ATGVTDGDLLK	69.49	3960.88	37	-2.9	1321.3	3	78.9892	1.2034-1.2312																			4497485	117410	21Jan2022_DDH_GusComp1_Slot1-26_2_3276.d	3	0	0	1	1	0	1	0	0	0	MMAR_4367|glpX|fructose	Carbamidomethylation	C26:Carbamidomethylation:1000.00	FALSE		ALEYATGLGVLIAQHAEEPR	113.7	2137.12	20	-2.8	1069.56	2	51.5273	1.3397-1.3673				1730	1050	2210	2700	806	677				10700	13800	9190	34800	6140	12000	3126643	59200	21Jan2022_DDH_GusWT2_Slot1-23_1_3266.d	15	0	0	0	2	2	1	5	2	3	MMAR_2196|pyrC|dihydroorotase			FALSE
ATGLVVVPVM(+15.99)FDR	50.95	1418.76	13	1.4	710.388	2	45.8806	0.9647-0.9927				160	356	435							2730	3020	5300				2591727	40623	3Apr2022_DDH_SepWT_Slot1-50_1_3822.d	7	1	1	1	2	1	1	0	0	0	MMAR_2233|fadD12|long-chain-fatty-acid--CoA	Oxidation (M)		FALSE		ALDALDEVIALIR	83.2	1410.81	13	2.9	706.413	2	73.8815	1.0413-1.0694	3470	1540	2050	1100	773	1140				23400	15900	24200	8840	12800	7510				4348877	113414	21Jan2022_DDH_GusComp1_Slot1-26_1_3275.d	26	4	4	5	4	5	4	0	0	0	MMAR_0006|gyrA|DNA			FALSE		ALFAANR	42.91	761.418	7	0.6	381.717	2	15.0122	0.7297-0.7582					465		488		290					7830		9510		3350	1422540	6084	21Jan2022_DDH_GusD2_Slot1-25_1_3272.d	6	0	0	0	1	2	0	2	0	1	MMAR_2573|MMAR_2573|conserved			FALSE
ATGLVVVPVMFDR	56.33	1402.76	13	-2.2	702.388	2	52.8325	0.9669-0.9950				444	382	692							11600	9420	4970				2975781	53877	3Apr2022_DDH_SepDel_Slot1-49_1_3819.d	5	0	0	0	2	2	1	0	0	0	MMAR_2233|fadD12|long-chain-fatty-acid--CoA			FALSE		ALDALDEVIALIRASQTVDIAR	14.18	2352.3	22	-0.3	589.082	4	53.7649	0.8448-0.8731				262									3580						3473302	59161	21Jan2022_DDH_GusD1_Slot1-24_1_3269.d	1	0	0	0	1	0	0	0	0	0	MMAR_0006|gyrA|DNA			FALSE		ALFEPITEGLGEGPYVQLWPHR	19.1	2508.28	22	-1.5	837.099	3	63.7446	0.9354-0.9636																			3740328	87021	21Jan2022_DDH_GusWT2_Slot1-23_3_3268.d	1	0	0	0	0	0	0	0	0	1	MMAR_2216|fmu|Fmu			FALSE
ATGM(+15.99)PYGPK	47.87	936.438	9	-7.4	469.223	2	6.9212	0.7598-0.7880			330									12400							694775	2306	3Apr2022_DDH_SepWT_Slot1-50_1_3822.d	3	0	0	3	0	0	0	0	0	0	MMAR_4740|fadA6_2|acetyl-CoA	Oxidation (M)		FALSE		ALDATGASDQVHR	88.43	1339.65	13	2.2	670.833	2	11.9315	0.9648-0.9929	916	2490	2680	4170	4000	3610	2680	2890	2540	16300	42100	26100	65100	62200	64100	25800	26500	41800	1393658	3158	21Jan2022_DDH_GusD1_Slot1-24_3_3271.d	25	3	3	2	3	4	3	2	2	3	MMAR_3258|pepB|leucyl			FALSE		ALFGADFAN(+0.98)VQPHSGAQANAAVLHALMSPGER	56.64	3247.58	32	4	812.906	4	59.0886	1.0469-1.0750								494									8190		3526629	77262	21Jan2022_DDH_GusWT2_Slot1-23_2_3267.d	1	0	0	0	0	0	0	0	1	0	MMAR_4375|glyA1|serine	Deamidation (NQ)	N9:Deamidation (NQ):0.00	FALSE
ATGMPYGPK	38.1	920.443	9	-5.1	461.226	2	15.0391	0.7643-0.7925				203									3260						1102320	8460	3Apr2022_DDH_SepDel_Slot1-49_1_3821.d	1	0	0	0	1	0	0	0	0	0	MMAR_4740|fadA6_2|acetyl-CoA			FALSE		ALDDERLADILQ(+0.98)ELPELDQAEVLSQLGTER	67.84	3379.7	30	4.5	1127.58	3	76.6565	1.1499-1.1778						73.8									3520				4573445	93254	21Jan2022_DDH_GusD1_Slot1-24_3_3271.d	2	0	0	0	0	0	2	0	0	0	MMAR_4209|MMAR_4209|transport	Deamidation (NQ)	Q12:Deamidation (NQ):37.01	FALSE		ALFGADFANVQ(+0.98)PHSGAQANAAVLHALMSPGER	39.43	3247.58	32	4.4	812.907	4	59.9398	1.0503-1.0783																			3548414	77726	21Jan2022_DDH_GusWT2_Slot1-23_1_3266.d	1	0	0	0	0	0	0	1	0	0	MMAR_4375|glyA1|serine	Deamidation (NQ)	Q11:Deamidation (NQ):0.00	FALSE
ATGNIER	21.93	759.388	7	0.1	380.701	2	1.4207	0.7135-0.7417																			340454	245	3Apr2022_DDH_SepWT_Slot1-50_1_3824.d	1	1	0	0	0	0	0	0	0	0	MMAR_0711|ackA|acetate			FALSE		ALDDERLADILQELPELDQAEVLSQLGTER	90.76	3378.72	30	3	1127.25	3	76.3896	1.1622-1.1900		1330	1390								8900	16800							4366734	114585	21Jan2022_DDH_GusComp1_Slot1-26_2_3276.d	6	1	1	2	0	1	1	0	0	0	MMAR_4209|MMAR_4209|transport			FALSE		ALFGADFANVQPHSGAQANAAVLHALM(+15.99)SPGER	98.87	3262.59	32	1	816.657	4	53.1361	1.0458-1.0738				9580	7250	4650	11000	61900	47600				53200	66300	26500	95800	322000	202000	3209182	62944	21Jan2022_DDH_GusWT2_Slot1-23_1_3266.d	32	0	0	0	2	5	3	10	6	6	MMAR_4375|glyA1|serine	Oxidation (M)		FALSE
ATGQDVPVGK	70.12	970.508	10	-2.5	486.26	2	8.8799	0.7902-0.8184	2090		2100				840	1040	1110	15600		36000				9710	9710	21500	801668	3521	3Apr2022_DDH_SepDel_Slot1-49_1_3821.d	11	1	1	2	1	1	1	1	1	2	MMAR_3521|htpG|chaperone			FALSE		ALDDFATWC(+57.02)ALAER	72.39	1637.75	14	0.9	819.883	2	52.1327	1.0379-1.0660	103		230	223						2200		2280	6140						3366968	55724	21Jan2022_DDH_GusD1_Slot1-24_3_3271.d	6	1	0	1	2	0	2	0	0	0	MMAR_2663|malQ|4-alpha-glucanotransferase	Carbamidomethylation	C9:Carbamidomethylation:1000.00	FALSE		ALFGADFANVQPHSGAQANAAVLHALMSPGER	77.54	3246.6	32	2.1	812.659	4	59.4504	1.0537-1.0817							9710	2190	13600							50800	10300	59000	3529044	76896	21Jan2022_DDH_GusWT2_Slot1-23_1_3266.d	7	0	0	0	0	0	0	2	2	3	MMAR_4375|glyA1|serine			FALSE
ATGQDVPVGKR	85.54	1126.61	11	-1.4	564.311	2	7.2699	0.8556-0.8837	379	1810		5590	3400	3180	648	766	678	8150	19400		85000	59100	55700	13100	9470	8090	749473	2311	3Apr2022_DDH_SepDel_Slot1-49_1_3819.d	26	3	3	2	3	4	3	4	2	2	MMAR_3521|htpG|chaperone			FALSE		ALDDLGSAFPGDGWLGSAADHYSGK	102.5	2506.14	25	-2.1	836.385	3	53.1833	0.9569-0.9851	770	1040	463	1210	1410	1370				32100	19800	8870	7910	17400	8310				3321738	70749	21Jan2022_DDH_GusComp1_Slot1-26_1_3275.d	13	5	3	1	1	2	1	0	0	0	MMAR_4166|espA|ESX-1			FALSE		ALFGHGELSR	14.99	1085.56	10	13.5	362.866	3	17.2114	0.7113-0.7399																			1649816	7172	21Jan2022_DDH_GusD2_Slot1-25_3_3274.d	1	0	0	0	0	0	1	0	0	0	MMAR_2488|tyrS|tyrosyl-tRNA			FALSE
ATGSNDVVIEDVFVPTYR	55.21	1980.98	18	0.4	991.497	2	49.6911	1.1518-1.1798					206	252								2760	2340				2825012	50501	3Apr2022_DDH_SepDel_Slot1-49_1_3819.d	2	0	0	0	0	1	1	0	0	0	MMAR_3433|MMAR_3433|oxidoreductase|383			FALSE		ALDDPTELSEER	52.47	1373.63	12	-2.9	687.821	2	23.8863	0.9456-0.9738			358									7280							1769154	16197	21Jan2022_DDH_GusComp1_Slot1-26_2_3276.d	2	0	0	2	0	0	0	0	0	0	MMAR_4553|uvrD1|ATP-dependent			FALSE		ALFGNHAPK	61.53	953.508	9	-2.7	477.76	2	19.9611	0.6896-0.7182				3600	3190	2920	8040	8070	7790				15300	40200	14500	121000	62500	65000	1567894	11461	21Jan2022_DDH_GusWT2_Slot1-23_1_3266.d	15	0	0	0	1	3	1	4	3	3	MMAR_0011|ppiA|peptidyl-prolyl			FALSE
ATGSNIPFYYTSGEEIVR	63.42	2002.96	18	1.3	1002.49	2	43.8211	1.1608-1.1887			266	94.7	256	343						2490	1260	6050	5360				2535339	42636	3Apr2022_DDH_SepDel_Slot1-49_1_3819.d	6	0	0	1	1	2	2	0	0	0	MMAR_4963|MMAR_4963|conserved			FALSE		ALDEDSPHIEFAAAVAATLAPAAAQ(+0.98)R	74.61	2606.3	26	4.5	1304.16	2	58.4663	1.3761-1.4036			256									9030							3482598	81435	21Jan2022_DDH_GusComp1_Slot1-26_2_3276.d	4	0	0	2	0	1	0	1	0	0	MMAR_0530|fadE6|acyl-CoA	Deamidation (NQ)		FALSE		ALFGPLGSAAAR	74.66	1129.62	12	-0.6	565.819	2	36.668	0.8607-0.8890	153	22200	6800	3470	2220		7670			2780	30900	32200	37900	27800		62100			2390870	32582	21Jan2022_DDH_GusWT2_Slot1-23_1_3266.d	32	9	6	12	1	1	0	1	1	1	MMAR_2368|MMAR_2368|conserved			FALSE
ATGTDPEFFN(+0.98)DEEFRVGVLPTLR	40.35	2610.26	23	3.8	871.097	3	55.826	0.9411-0.9691																			3122989	56473	3Apr2022_DDH_SepDel_Slot1-49_1_3819.d	1	0	0	0	0	0	1	0	0	0	MMAR_1778|tesA|thioesterase	Deamidation (NQ)		FALSE		ALDEDSPHIEFAAAVAATLAPAAAQR	101	2605.31	26	3.2	1303.67	2	58.4431	1.3805-1.4080	19100	12200	18800	13400	13700	13900	769	2300	2440	133000	81700	121000	59700	113000	108000	3370	18600	13600	3481648	81412	21Jan2022_DDH_GusComp1_Slot1-26_2_3276.d	44	5	8	6	4	7	5	1	4	4	MMAR_0530|fadE6|acyl-CoA			FALSE		ALFGSIER	36.49	891.481	8	-1.7	446.747	2	27.7627	0.7788-0.8072		1020	2730	2600	2170	2090	2460	2490	2630		9990	11500	13100	13700	24500	14100	25700	12800	2036950	17944	21Jan2022_DDH_GusD2_Slot1-25_1_3272.d	12	0	2	2	1	1	2	1	2	1	MMAR_2088|thrS|threonyl-tRNA			FALSE
ATGTDPEFFNDEEFR	83.62	1773.75	15	4.3	887.885	2	38.3646	1.0645-1.0925	2510	2310	2550	2210	2440	2750	1010	1120	1090	16200	14300	29500	42700	48100	56100	7470	24200	37800	2221078	32431	3Apr2022_DDH_SepWT_Slot1-50_1_3822.d	21	1	1	2	3	3	3	1	3	4	MMAR_1778|tesA|thioesterase			FALSE		ALDEGHYGVM(+15.99)VALNPPTVDYVPLADATHR	64.02	3136.53	29	5.7	785.144	4	51.8012	1.0065-1.0346	505			1090	1090					7120			7320	25800					3171989	64685	21Jan2022_DDH_GusComp1_Slot1-26_3_3277.d	4	1	0	0	1	2	0	0	0	0	MMAR_3411|pfkA_1|6-phosphofructokinase	Oxidation (M)		FALSE		ALFIN(+0.98)TTLK	17.34	1020.59	9	7.7	511.304	2	36.7456	0.8289-0.8573																			2467404	27540	21Jan2022_DDH_GusComp2_Slot1-27_1_3278.d	1	1	0	0	0	0	0	0	0	0	MMAR_4583|MMAR_4583|conserved	Deamidation (NQ)		FALSE
ATGTDPEFFNDEEFRVGVLPTLR	59	2609.28	23	0.2	870.766	3	55.8765	0.9444-0.9725				443	813	1180							12000	17100	11300				3121109	56447	3Apr2022_DDH_SepDel_Slot1-49_1_3819.d	7	0	0	0	1	2	4	0	0	0	MMAR_1778|tesA|thioesterase			FALSE		ALDEGHYGVMVALN(+0.98)PPTVDYVPLADATHR	87.35	3121.52	29	6.5	781.392	4	55.546	1.0436-1.0716	1910	399		371		1830				34300	6480		12400		29900				3359882	73667	21Jan2022_DDH_GusComp1_Slot1-26_3_3277.d	9	2	1	0	3	0	3	0	0	0	MMAR_3411|pfkA_1|6-phosphofructokinase	Deamidation (NQ)		FALSE		ALFINTTLK	62.94	1019.6	9	-1	510.808	2	36.6125	0.8448-0.8731				1090									6230						2477675	30395	21Jan2022_DDH_GusD2_Slot1-25_1_3272.d	1	0	0	0	1	0	0	0	0	0	MMAR_4583|MMAR_4583|conserved			FALSE
ATGTPGYDASLDYVVK	65.76	1655.8	16	1.7	828.911	2	35.6083	1.0656-1.0936			194	395	346	289						1980	3410	2700	3210				2109580	32173	3Apr2022_DDH_SepDel_Slot1-49_1_3820.d	5	0	0	1	2	1	1	0	0	0	MMAR_0727|lpqL_1|lipoprotein			FALSE		ALDEGHYGVMVALNPPTVDYVPLADATHR	113.15	3120.53	29	-1.3	781.14	4	55.7659	1.0087-1.0368	1590	9630	16200	3180	864	5840				21300	108000	74500	26800	9180	25700				3451100	76820	21Jan2022_DDH_GusComp1_Slot1-26_1_3275.d	26	4	6	3	6	4	3	0	0	0	MMAR_3411|pfkA_1|6-phosphofructokinase			FALSE		ALFINTTLKR	63.94	1175.7	10	-0.8	588.858	2	30.6948	0.8969-0.9252				593	816	566	3030	2700	2400				5950	8360	5110	27300	26500	16500	2116295	23129	21Jan2022_DDH_GusWT2_Slot1-23_2_3267.d	14	0	0	0	2	2	1	4	3	2	MMAR_4583|MMAR_4583|conserved			FALSE
ATGTTGIPASPLR	19.41	1240.68	13	0.6	621.346	2	25.8968	0.8961-0.9242				173									2270						1627939	19594	3Apr2022_DDH_SepDel_Slot1-49_1_3821.d	1	0	0	0	1	0	0	0	0	0				FALSE		ALDELAEAGKSVAR	14.81	1428.76	14	9.9	477.264	3	34.2878	0.8277-0.8561	908									8420									2303816	31739	21Jan2022_DDH_GusComp1_Slot1-26_3_3277.d	1	1	0	0	0	0	0	0	0	0	MMAR_5275|fadD15_1|long-chain-fatty-acid-CoA			FALSE		ALFSPGVR	26.35	845.476	8	3.8	423.747	2	24.4776	0.7537-0.7822						152									2060				2003699	13430	21Jan2022_DDH_GusD2_Slot1-25_3_3274.d	1	0	0	0	0	0	1	0	0	0	MMAR_2848|MMAR_2848|conserved			FALSE
ATGVQASFVDPR	72.95	1246.63	12	-1.5	624.322	2	25.0497	0.9489-0.9770	3120	2840	3060	2960	3410	3150	1220	1170	1260	32800	54800	51300	19200	89100	18000	7410	7590	16000	1612226	18713	3Apr2022_DDH_SepDel_Slot1-49_1_3819.d	21	3	4	4	1	4	1	1	1	2	MMAR_1602|MMAR_1602|oxidoreductase			FALSE		ALDELDLTVR	61.08	1143.61	10	-1.9	572.813	2	36.8063	0.8629-0.8913	1100		1730	729						6740		9620	5520						2636725	29074	21Jan2022_DDH_GusD1_Slot1-24_1_3269.d	3	1	0	1	1	0	0	0	0	0	MMAR_4220|MMAR_4220|unidentified			FALSE		ALGAIEGTELVIAGNESTDGVGGAVPAIIAEYLGLPQLTHVR	47.3	4171.22	42	4	1391.42	3	88.0374	1.2501-1.2778																			5256389	60554	21Jan2022_DDH_GusComp2_Slot1-27_1_3278.d	5	3	0	0	0	0	0	1	0	1	MMAR_1684|fixA|electron			FALSE
ATGVTVDDVAK	60.48	1074.56	11	-2.3	538.284	2	16.4997	0.8770-0.9051	730	631	626			311				7290	8710	8140			13300				1171289	9758	3Apr2022_DDH_SepDel_Slot1-49_1_3821.d	16	1	1	2	1	2	3	2	0	4	MMAR_2708|gcvB|glycine			FALSE		ALDELVEPGWAK	74.88	1326.68	12	0.3	664.348	2	40.8097	0.9444-0.9727	4920	4640	4770	2900	3470	3290	6530	6190	5980	45500	22700	69900	16200	17900	32900	143000	55200	82900	2941774	27286	21Jan2022_DDH_GusWT1_Slot1-22_3_3265.d	22	2	2	3	1	2	2	5	2	3	MMAR_1737|ung|uracil-DNA			FALSE		ALGANHGGSK	66.7	910.462	10	-7.1	456.235	2	3.3152	0.7673-0.7959					79			1220	1330					4680			9730	17800	838186	178	21Jan2022_DDH_GusD2_Slot1-25_2_3273.d	10	1	0	0	1	2	2	1	1	2	MMAR_2914|katG|catalase-peroxidase-peroxynitritase			FALSE
ATGVTVDDVAKR	60.36	1230.66	12	-0.7	616.335	2	14.3323	0.9399-0.9680	957	1030	1700	2310	1420	1630	265			7730	7710	18000	21000	10400	12300	2930			1054208	7625	3Apr2022_DDH_SepWT_Slot1-50_1_3823.d	11	1	1	2	2	2	1	1	0	1	MMAR_2708|gcvB|glycine			FALSE		ALDERIQEGALQ(+0.98)FIPAK	59.24	1899.01	17	9.5	634.017	3	45.3457	0.7867-0.8152			259									6920							2828075	50783	21Jan2022_DDH_GusComp1_Slot1-26_2_3276.d	2	0	0	2	0	0	0	0	0	0	MMAR_2289|fabG1|3-oxoacyl-[acyl-carrier	Deamidation (NQ)	Q12:Deamidation (NQ):12.08	FALSE		ALGAQ(+0.98)VPEHR	20.37	1077.56	10	0.6	360.193	3	22.5989	0.6712-0.6999																			1704249	14328	21Jan2022_DDH_GusWT2_Slot1-23_1_3266.d	1	0	0	0	0	0	0	1	0	0	MMAR_1636|MMAR_1636|short	Deamidation (NQ)		FALSE
ATHAFHSSSM(+15.99)EPM(+15.99)LGEFQ(+0.98)EFLSR	65.9	2671.17	23	0.6	668.8	4	43.4403	0.8071-0.8353																			2487738	41385	3Apr2022_DDH_SepDel_Slot1-49_1_3821.d	2	0	0	0	1	0	1	0	0	0	MMAR_1772|ppsE|phenolpthiocerol	Oxidation (M); Oxidation (M); Deamidation (NQ)		FALSE		ALDERIQEGALQFIPAK	74.25	1898.03	17	1.5	633.684	3	45.6209	0.7799-0.8084					148									4300					3043108	42409	21Jan2022_DDH_GusD1_Slot1-24_3_3271.d	8	1	0	1	0	3	3	0	0	0	MMAR_2289|fabG1|3-oxoacyl-[acyl-carrier			FALSE		ALGASFAEFGGWLM(+15.99)PVSYAGTVSEHN(+0.98)ATR	41.86	3042.42	29	10	1015.16	3	61.797	1.0581-1.0862				383	153				3560				5490	3380				53500	3643739	83132	21Jan2022_DDH_GusWT2_Slot1-23_3_3268.d	3	0	0	0	1	1	0	0	0	1	MMAR_3256|gcvT|aminomethyltransferase	Oxidation (M); Deamidation (NQ)		FALSE
ATHAFHSSSM(+15.99)EPM(+15.99)LGEFQEFLSR	90.57	2670.18	23	0.4	668.554	4	43.5567	0.8060-0.8342						773									4850				2499582	42105	3Apr2022_DDH_SepDel_Slot1-49_1_3820.d	9	0	0	0	2	1	1	2	1	2	MMAR_1772|ppsE|phenolpthiocerol	Oxidation (M); Oxidation (M)		FALSE		ALDERIQEGALQFIPAKR	86.16	2054.13	18	1.6	685.717	3	43.2892	0.9490-0.9772	2310	9120	7720	5100	8530	8510				11300	40200	40800	29900	75600	60000				2920655	37685	21Jan2022_DDH_GusD1_Slot1-24_3_3271.d	19	2	2	3	3	5	3	0	0	1	MMAR_2289|fabG1|3-oxoacyl-[acyl-carrier			FALSE		ALGASFAEFGGWLM(+15.99)PVSYAGTVSEHNATR	102.77	3041.43	29	2.6	1014.82	3	61.942	1.0121-1.0402					508			2050	21700					9130			12600	302000	3647855	81686	21Jan2022_DDH_GusWT2_Slot1-23_1_3266.d	22	0	0	0	1	1	0	7	8	5	MMAR_3256|gcvT|aminomethyltransferase	Oxidation (M)		FALSE
ATHPFFGK	71.46	903.46	8	-3.2	452.736	2	17.2471	0.7191-0.7474	2100	2160	2240		2540	2770	845	916	859	12700	28700	28200		18200	38000	13600	7960	6190	1190139	10068	3Apr2022_DDH_SepWT_Slot1-50_1_3823.d	15	1	2	3	1	2	2	2	1	1	MMAR_1013|fusA1|elongation			FALSE		ALDEVATGC(+57.02)GGFEGN(+0.98)AQNFR	84.33	2112.92	20	8.7	1057.47	2	34.7805	1.1443-1.1722																			2649792	19893	21Jan2022_DDH_GusWT1_Slot1-22_3_3265.d	1	0	0	0	0	0	0	1	0	0	MMAR_3651|dgt|deoxyguanosine	Carbamidomethylation; Deamidation (NQ)	C9:Carbamidomethylation:1000.00;N15:Deamidation (NQ):7.32	FALSE		ALGATHAM(+15.99)ATR	52.37	1114.56	11	-6.2	558.282	2	7.6979	0.8731-0.9015	120									4390									1056513	1587	21Jan2022_DDH_GusComp2_Slot1-27_1_3278.d	3	2	0	0	0	0	0	1	0	0	MMAR_5149|serB|phosphoserine	Oxidation (M)		FALSE
ATHVSYFTEGLQLMK	32.3	1723.86	15	-2	575.626	3	42.9336	0.8128-0.8409					66.3	102								2010	1810				2491416	41355	3Apr2022_DDH_SepDel_Slot1-49_1_3819.d	2	0	0	0	0	1	1	0	0	0	MMAR_1055|MMAR_1055|flavin-dependent			FALSE		ALDEVATGC(+57.02)GGFEGNAQN(+0.98)FRI	18.78	2226	21	4	1114.01	2	69.2379	1.2323-1.2600																			4212892	85888	21Jan2022_DDH_GusD1_Slot1-24_3_3271.d	1	0	0	0	0	0	1	0	0	0	MMAR_3651|dgt|deoxyguanosine	Carbamidomethylation; Deamidation (NQ)	C9:Carbamidomethylation:1000.00;N18:Deamidation (NQ):0.00	FALSE		ALGATHAMATR	60.67	1098.56	11	-3.5	550.285	2	11.2327	0.8675-0.8958				269	167	187	87.5						7220	2560	2260	3810			1239210	3519	21Jan2022_DDH_GusD2_Slot1-25_1_3272.d	6	0	0	0	2	1	1	2	0	0	MMAR_5149|serB|phosphoserine			FALSE
ATIDVAALGR	42.4	985.556	10	-0.4	493.785	2	29.7326	0.8195-0.8477				593	715								5350	4660					1818849	24177	3Apr2022_DDH_SepDel_Slot1-49_1_3821.d	3	0	0	0	2	1	0	0	0	0	MMAR_0550|mycP3|membrane-anchored			FALSE		ALDEVATGC(+57.02)GGFEGNAQNFR	117.06	2111.93	20	-6.6	1056.97	2	34.63	1.1365-1.1644	1080	931	385	805	865	624	618	795	811	9380	7440	5020	7070	7290	5980	5420	11100	5910	2634848	19781	21Jan2022_DDH_GusWT1_Slot1-22_1_3263.d	11	1	1	2	1	1	1	1	2	1	MMAR_3651|dgt|deoxyguanosine	Carbamidomethylation	C9:Carbamidomethylation:1000.00	FALSE		ALGC(+57.02)QPDPAGSGTGFGAR	109.72	1717.78	18	-0.6	859.899	2	24.9179	1.0413-1.0694	7480	8210	9690	5460	4880	4800	6980	6890	7030	88100	77700	240000	59700	53000	58300	112000	38700	78600	1880422	14371	21Jan2022_DDH_GusComp2_Slot1-27_1_3278.d	31	4	4	10	2	2	2	3	2	2	MMAR_0695|MMAR_0695|conserved	Carbamidomethylation	C4:Carbamidomethylation:1000.00	FALSE
ATIGSHVR	49.64	839.461	8	-4.8	420.736	2	4.1723	0.7767-0.8049	363	367	344	498	630	630				8970	4870	14800	11900	13200	7450				559899	918	3Apr2022_DDH_SepWT_Slot1-50_1_3823.d	11	2	1	3	2	2	1	0	0	0	MMAR_4467|glmU|UDP-N-acetylglucosamine			FALSE		ALDFSNAEPVFSASGPIPDFTLK	28.25	2422.21	23	3.8	808.412	3	64.0545	0.9625-0.9907	159									4460									3786377	93209	21Jan2022_DDH_GusComp1_Slot1-26_3_3277.d	1	1	0	0	0	0	0	0	0	0	MMAR_4637|ompA|outer			FALSE		ALGC(+57.02)TIK	34.01	761.41	7	-4.2	381.711	2	9.8318	0.7319-0.7605	1610	1280	1360	1600	1390	1430			1420	11700	10800	24100	13900	11200	13800			11500	1167906	2667	21Jan2022_DDH_GusD2_Slot1-25_1_3272.d	11	1	1	3	1	1	1	1	1	1	MMAR_4103|thrA|homoserine	Carbamidomethylation	C4:Carbamidomethylation:1000.00	FALSE
ATISSFGPILLAK	56.25	1316.77	13	-0.2	659.392	2	48.8031	0.9635-0.9916	321		251		976	1160				2700		2790		25800	5780				2779409	49394	3Apr2022_DDH_SepDel_Slot1-49_1_3819.d	6	1	0	1	0	3	1	0	0	0	MMAR_3858|MMAR_3858|conserved			FALSE		ALDFSNAEPVFSASGPIPDFTLKVER	92.41	2806.42	26	5.2	936.485	3	61.6899	1.0222-1.0503	1840	3080	2820	1150	1400	1250				18700	40600	21000	8700	8480	9020				3743700	90393	21Jan2022_DDH_GusComp1_Slot1-26_1_3275.d	8	2	2	1	1	1	1	0	0	0	MMAR_4637|ompA|outer			FALSE		ALGDTVILDQPAR	52.95	1367.74	13	-0.8	684.877	2	33.099	0.9681-0.9963	748			395						8370			2630						2289899	23384	21Jan2022_DDH_GusComp2_Slot1-27_1_3278.d	3	2	0	0	1	0	0	0	0	0	MMAR_2314|MMAR_2314|conserved			FALSE
ATITSHAYQDAFAAAR	78.32	1692.82	16	-0.9	847.418	2	27.7973	1.1093-1.1373				128		1020							1460		7000				1720980	21789	3Apr2022_DDH_SepDel_Slot1-49_1_3821.d	2	0	0	0	1	0	1	0	0	0	MMAR_4058|murI|glutamate			FALSE		ALDGDIGSDGSTPSDR	76.14	1561.69	16	1.9	781.852	2	17.0838	0.9918-1.0200			85.8									1320							1539178	9628	21Jan2022_DDH_GusComp1_Slot1-26_1_3275.d	2	0	1	1	0	0	0	0	0	0	MMAR_4048|MMAR_4048|conserved			FALSE		ALGEADVALIV	18.57	1069.6	11	10.8	357.545	3	18.7892	0.6838-0.7125																			1518733	10504	21Jan2022_DDH_GusWT2_Slot1-23_1_3266.d	1	0	0	0	0	0	0	1	0	0	MMAR_2697|ilvG|acetolactate			FALSE
ATIVDPR	18.6	770.429	7	-1.8	386.221	2	11.6839	0.7406-0.7688	12300	12300		12300		12000	3850		4940	77900	76100		74800		76700	26300		68100	1133871	2931	3Apr2022_DDH_SepComp_Slot1-51_1_3825.d	7	1	1	0	1	0	1	1	0	2	MMAR_1033|rplW|50S			FALSE		ALDGDLTAEFGGVTLTVDR	101.64	1948.97	19	3.1	975.497	2	54.2312	1.1644-1.1923	8840		8790	425		1700				170000		80500	7260		10100				3263909	71321	21Jan2022_DDH_GusComp1_Slot1-26_2_3276.d	13	5	3	2	1	1	1	0	0	0	MMAR_3248|MMAR_3248|conserved			FALSE		ALGEADVALIVGVPM(+15.99)DFR	87.48	1887.98	18	0.3	944.996	2	59.6919	1.0996-1.1276				5850	4880	5260	5470	3500	3420				53700	19400	22400	30100	19800	20700	3607790	68504	21Jan2022_DDH_GusD2_Slot1-25_2_3273.d	18	0	0	0	4	2	2	3	4	3	MMAR_2697|ilvG|acetolactate	Oxidation (M)		FALSE
ATIVDPRDIILAPVISEK	66.59	1949.12	18	-0.1	650.714	3	54.8611	0.8983-0.9264				1970	2190	2010							68900	24800	22800				3045479	54050	3Apr2022_DDH_SepDel_Slot1-49_1_3820.d	11	0	0	0	6	2	3	0	0	0	MMAR_1033|rplW|50S			FALSE		ALDGFTAAVPAQGVTAVFGPSGSGK	61.58	2304.18	25	-1.6	1153.09	2	54.1978	1.2512-1.2789		244	493								9680	8540							3475436	62222	21Jan2022_DDH_GusD1_Slot1-24_2_3270.d	8	3	3	1	0	1	0	0	0	0	MMAR_4974|pstB|phosphate-transport			FALSE		ALGEGQ(+0.98)FSDLDTDTAREM(+15.99)LTEISR	36.07	2671.23	24	14.5	891.43	3	44.9526	0.9760-1.0042								85.1									2080		2825001	46782	21Jan2022_DDH_GusWT2_Slot1-23_2_3267.d	1	0	0	0	0	0	0	0	1	0	MMAR_0505|fadE5|acyl-CoA	Deamidation (NQ); Oxidation (M)		FALSE
ATKAELVGVTVAGQK	83.64	1470.84	15	2.5	736.429	2	21.4006	0.9983-1.0264	2410	315	2630	3740	3700	3180	1960	1650	1860	16100	2970	36300	41700	23400	21500	33100	20700	26900	1436688	14670	3Apr2022_DDH_SepDel_Slot1-49_1_3819.d	30	3	2	5	3	2	2	6	4	3	MMAR_4530|rpmF|50S			FALSE		ALDGHFIAAGPSGSPLR	96.51	1664.86	17	4.8	555.964	3	35.7005	0.8061-0.8345								290	542								5820	4790	2691876	21189	21Jan2022_DDH_GusWT1_Slot1-22_1_3263.d	8	1	1	2	0	1	0	1	1	1	MMAR_3037|cobN|cobalamin			FALSE		ALGEGQ(+0.98)FSDLDTDTAREMLTEISR	33.15	2655.23	24	9.4	886.093	3	57.0728	0.9388-0.9670									519									15600	3409539	73266	21Jan2022_DDH_GusWT2_Slot1-23_3_3268.d	2	0	0	0	0	0	0	0	0	2	MMAR_0505|fadE5|acyl-CoA	Deamidation (NQ)		FALSE
ATKDGADPIEFDAVVR	84.09	1702.85	16	3.9	852.437	2	33.5295	1.0466-1.0746	8840	9540	8760	10700	11000	10800	4570	5010	5070	138000	211000	197000	293000	120000	237000	83000	89800	86800	1955395	26308	3Apr2022_DDH_SepWT_Slot1-50_1_3824.d	42	5	6	5	6	3	6	4	3	4	MMAR_2282|acn|aconitate			FALSE		ALDGYADAPENLLM(+15.99)R	67.43	1663.79	15	-2.3	832.899	2	41.8516	1.0391-1.0671			420	284		467	1190	1110	1230			4840	4100		6930	16200	19500	14600	2993156	28610	21Jan2022_DDH_GusWT1_Slot1-22_3_3265.d	18	2	0	1	1	1	3	4	4	2	MMAR_0551|eccE3|conserved	Oxidation (M)		FALSE		ALGEGQFSDLDTDTAR	104.23	1694.77	16	1	848.395	2	31.4913	1.0537-1.0817	6560	10300	10800	6460	5750	5640	3000	2590	2310	38900	68700	143000	113000	100000	66800	35000	16200	14800	2223451	22753	21Jan2022_DDH_GusD2_Slot1-25_1_3272.d	31	5	7	7	3	3	2	2	1	1	MMAR_0505|fadE5|acyl-CoA			FALSE
ATLADTPEK	31.74	944.481	9	0.4	473.248	2	9.7934	0.7914-0.8195																			845873	4157	3Apr2022_DDH_SepDel_Slot1-49_1_3821.d	1	0	0	0	1	0	0	0	0	0	MMAR_1886|cysG|multifunctional			FALSE		ALDGYADAPENLLMR	78.19	1647.79	15	1.5	824.905	2	46.1567	1.0289-1.0570	2040	1750	1910	1500	1430	1420	1480	1440	1010	13500	24800	34300	8980	9450	19100	10800	21500	28800	3199447	33742	21Jan2022_DDH_GusWT1_Slot1-22_1_3263.d	20	3	2	3	1	1	2	2	2	4	MMAR_0551|eccE3|conserved			FALSE		ALGEGQFSDLDTDTAREM(+15.99)LTEISR	81.63	2670.24	24	2.5	891.091	3	45.1301	0.9772-1.0053		574		10100	9170			5550	5400		3200		34500	68900			21700	54000	2805417	46665	21Jan2022_DDH_GusWT2_Slot1-23_3_3268.d	11	0	1	0	1	2	1	1	2	3	MMAR_0505|fadE5|acyl-CoA	Oxidation (M)		FALSE
ATLADTPEKVR	56.37	1199.65	11	-2.8	400.89	3	13.6178	0.6965-0.7248				665	326	558							12500	9610	7150				1060203	7131	3Apr2022_DDH_SepDel_Slot1-49_1_3819.d	10	0	0	0	4	3	3	0	0	0	MMAR_1886|cysG|multifunctional			FALSE		ALDIHPIR	54.53	933.54	8	-4	467.775	2	21.4798	0.8141-0.8425	1260	1080	886	364						8700	9660	5890	7740						1649669	13514	21Jan2022_DDH_GusComp1_Slot1-26_2_3276.d	7	1	3	1	2	0	0	0	0	0	MMAR_4472|rplY|50S			FALSE		ALGEGQFSDLDTDTAREMLTEISR	103.33	2654.25	24	0.2	885.757	3	57.1939	0.9693-0.9974				3490			233	8500	8640				20900			2760	238000	57100	3414388	73480	21Jan2022_DDH_GusWT2_Slot1-23_3_3268.d	23	0	0	0	1	3	2	4	7	6	MMAR_0505|fadE5|acyl-CoA			FALSE
ATLASLAAELK	55.96	1086.63	11	-3.1	544.32	2	42.2469	0.8961-0.9242			3110	709	692	1070						39800	10300	12500	6380				2433000	40413	3Apr2022_DDH_SepDel_Slot1-49_1_3820.d	8	0	0	2	2	3	1	0	0	0	MMAR_5070|MMAR_5070|transcriptional			FALSE		ALDIHPIRR	52.27	1089.64	9	-7.2	364.218	3	27.986	0.6896-0.7182	11500	12100	7410	6780	7210	4290				95600	183000	31400	43900	28600	45100				2203003	17137	21Jan2022_DDH_GusD1_Slot1-24_1_3269.d	41	8	11	2	9	5	5	1	0	0	MMAR_4472|rplY|50S			FALSE		ALGELWSAGVDVDWTPR	103.1	1870.92	17	4	936.472	2	56.9701	1.1164-1.1443				1730	350	2150	3000	3520					26200	18900	18200	26200	13000		3416293	72604	21Jan2022_DDH_GusWT2_Slot1-23_2_3267.d	15	0	0	0	3	4	2	2	2	2	MMAR_1772|ppsE|phenolpthiocerol			FALSE
ATLAVAHGYIPPNLHFSR	60.16	1963.04	18	5.8	655.359	3	37.9306	0.9321-0.9602				353		471		594	198				3470		9430		5800	1950	2465238	21666	3Apr2022_DDH_SepComp_Slot1-51_1_3826.d	17	0	0	0	1	2	2	7	3	2	MMAR_1773|ppsD|phenolpthiocerol			FALSE		ALDISLPC(+57.02)AAIATLPATGGLVLSTLPAGGVDTGK	63.27	3219.74	34	8.3	1074.26	3	76.4235	1.0929-1.1209		634									11300								4372408	114697	21Jan2022_DDH_GusComp1_Slot1-26_2_3276.d	9	4	2	3	0	0	0	0	0	0	MMAR_5356|embA|integral	Carbamidomethylation	C8:Carbamidomethylation:1000.00	FALSE		ALGELWSAGVDVDWTPRR	25.66	2027.02	18	-7.5	676.676	3	52.2695	0.8686-0.8969							330	358								4270	5540		3167412	61035	21Jan2022_DDH_GusWT2_Slot1-23_1_3266.d	2	0	0	0	0	0	0	1	1	0	MMAR_1772|ppsE|phenolpthiocerol			FALSE
ATLAVAPQAGWR	42.22	1239.67	12	0.9	620.844	2	31.0103	0.8972-0.9253	1530	1810	1730		1700	1740	609		641	11200	10400	23100		20100	22400	5060		5740	1862308	24067	3Apr2022_DDH_SepWT_Slot1-50_1_3823.d	10	1	1	2	0	2	2	1	0	1	MMAR_2497|MMAR_2497|phosphatase|337			FALSE		ALDIVVR	38.31	784.481	7	-0.2	393.248	2	25.5653	0.7525-0.7810		799	619		330	263					5870	16300		3860	2280				1876923	19215	21Jan2022_DDH_GusComp1_Slot1-26_3_3277.d	9	1	1	4	1	1	1	0	0	0	MMAR_4195|MMAR_4195|short-chain			FALSE		ALGEPAAVVIGAPGTAAPLVD	59.31	1888.03	21	3.8	945.026	2	56.7351	1.1521-1.1800	767	1960				420				8970	14300				6240				3439095	48129	21Jan2022_DDH_GusComp2_Slot1-27_1_3278.d	6	2	1	1	0	0	2	0	0	0	MMAR_1685|fixB|electron			FALSE
ATLDPAGILN(+0.98)PGK	17.63	1266.68	13	13.2	634.357	2	38.678	0.9220-0.9500																			2254707	35469	3Apr2022_DDH_SepDel_Slot1-49_1_3821.d	1	0	0	0	1	0	0	0	0	0	MMAR_3344|MMAR_3344|flavoprotein|527	Deamidation (NQ)		FALSE		ALDKEGITADQ(+0.98)LDVVEINEAFAAVALASTK	31.21	3102.6	30	5.5	1035.21	3	73.2651	1.0828-1.1108	1170									8150									4243474	109981	21Jan2022_DDH_GusComp1_Slot1-26_3_3277.d	1	1	0	0	0	0	0	0	0	0	MMAR_4075|fadA4|acetyl-CoA	Deamidation (NQ)	Q11:Deamidation (NQ):19.74	FALSE		ALGEPAAVVIGAPGTAAPLVDGLK	137.98	2186.23	24	0.7	1094.12	2	57.3483	1.2600-1.2877	336000	416000	356000	723000	595000	613000	517000	541000	584000	7040000	8190000	6750000	22800000	25600000	27800000	9580000	13100000	13900000	3614725	65242	21Jan2022_DDH_GusD2_Slot1-25_3_3274.d	312	31	33	32	36	43	40	34	25	38	MMAR_1685|fixB|electron			FALSE
ATLDPAGILNPGK	79.26	1265.7	13	1.7	633.857	2	38.5811	0.9197-0.9478	3240	3540	3580	3710	4380	4320	1360	1410	1270	43200	32100	15500	14600	17700	17800	6470	14200	6550	2230574	32657	3Apr2022_DDH_SepWT_Slot1-50_1_3822.d	13	3	2	1	1	1	1	1	2	1	MMAR_3344|MMAR_3344|flavoprotein|527			FALSE		ALDKEGITADQLDVVEIN(+0.98)EAFAAVALASTK	55.89	3102.6	30	5.5	1035.21	3	73.2651	1.0806-1.1086	1170									8150									4241566	109927	21Jan2022_DDH_GusComp1_Slot1-26_3_3277.d	1	1	0	0	0	0	0	0	0	0	MMAR_4075|fadA4|acetyl-CoA	Deamidation (NQ)	N18:Deamidation (NQ):25.93	FALSE		ALGEPAAVVIGAPGTAAPLVDGLKAAGAAK	142.41	2655.5	30	3.6	886.176	3	56.5232	1.1197-1.1477	7710	10800	8730	53700	50100	53900	50800	103000	103000	104000	156000	59100	868000	1110000	1580000	1500000	1380000	1820000	3377920	70384	21Jan2022_DDH_GusWT2_Slot1-23_1_3266.d	97	7	10	5	17	10	13	13	11	11	MMAR_1685|fixB|electron			FALSE
ATLEAIC(+57.02)YQ(+0.98)SR	21.25	1311.61	11	-18.1	656.802	2	24.1971	0.9298-0.9579								610									2670		1802574	10683	3Apr2022_DDH_SepComp_Slot1-51_1_3826.d	1	0	0	0	0	0	0	0	1	0	MMAR_5208|glpK|glycerol	Carbamidomethylation; Deamidation (NQ)	C7:Carbamidomethylation:1000.00	FALSE		ALDKEGITADQLDVVEINEAFAAVALASTK	67.09	3101.61	30	-8.6	1034.87	3	73.2476	1.0806-1.1086	300	628	2730	909	727	365				2980	3530	11200	4630	13700	7260				4241566	109927	21Jan2022_DDH_GusComp1_Slot1-26_3_3277.d	21	7	3	2	1	5	3	0	0	0	MMAR_4075|fadA4|acetyl-CoA			FALSE		ALGERDIEC(+57.02)PFAIQELTLPLALAGDDLIGQAR	52.34	3464.8	32	4.4	1155.94	3	82.8569	1.0985-1.1265								489									7200		4672633	109012	21Jan2022_DDH_GusWT2_Slot1-23_1_3266.d	4	0	0	0	0	0	0	2	2	0	MMAR_1346|rhlE|ATP-dependent	Carbamidomethylation	C9:Carbamidomethylation:1000.00	FALSE
ATLEAIC(+57.02)YQSR	68.27	1310.63	11	-0.7	656.321	2	24.3432	0.9321-0.9602	1470	1500	1700	1640		1590	883	851		20000	11200	13400	22600		23400	20000	7150		1505245	16483	3Apr2022_DDH_SepWT_Slot1-50_1_3824.d	17	2	1	1	2	1	3	3	3	1	MMAR_5208|glpK|glycerol	Carbamidomethylation	C7:Carbamidomethylation:1000.00	FALSE		ALDLDFEAPATADLDAAAVTAC(+57.02)R	40.7	2376.13	23	9.1	1189.08	2	56.4528	1.3054-1.3331		153									4570								3406533	75822	21Jan2022_DDH_GusComp1_Slot1-26_3_3277.d	3	2	1	0	0	0	0	0	0	0	MMAR_0947|MMAR_0947|conserved	Carbamidomethylation	C22:Carbamidomethylation:1000.00	FALSE		ALGFPFKEN	59.47	1021.52	9	-4.5	511.767	2	36.5751	0.8050-0.8334	74600			60800	54500	49700	92100	72900	80100	1570000			1410000	632000	606000	1030000	1130000	324000	2388952	32518	21Jan2022_DDH_GusWT2_Slot1-23_1_3266.d	101	20	22	26	7	4	5	4	5	8	MMAR_1047|rplE|50S			FALSE
ATLFGPSEVAER	55.45	1275.65	12	1.4	638.831	2	29.8527	0.9152-0.9433	1210	1510	1310	2580	2630	2650	626	569	527	7340	7270	7730	25600	14300	13000	3830	7650	4910	2070976	14890	3Apr2022_DDH_SepComp_Slot1-51_1_3826.d	11	1	1	1	2	1	1	1	2	1	MMAR_3076|MMAR_3076|5'-3'			FALSE		ALDLLDISRPTM(+15.99)DFVK	81.41	1848.97	16	0.9	925.491	2	50.668	1.1956-1.2234	4800	5310	4480	10600	6650	8360	2980	737	2600	43400	58000	55900	124000	103000	58600	21100	11500	47300	3295238	54446	21Jan2022_DDH_GusD1_Slot1-24_2_3270.d	47	4	5	5	6	6	4	5	3	9	MMAR_4997|ilvX|acetohydroxyacid	Oxidation (M)		FALSE		ALGFPFKEN(+0.98)	37.9	1022.51	9	-4.3	512.259	2	38.2831	0.8084-0.8368				840									8210						2562072	33216	21Jan2022_DDH_GusD2_Slot1-25_1_3272.d	3	0	0	1	2	0	0	0	0	0	MMAR_1047|rplE|50S	Deamidation (NQ)		FALSE
ATLGALSAR	50.53	858.492	9	0.2	430.253	2	18.0935	0.7914-0.8195	5390	5940	6200	6900	6590	6980	2700	2660	2500	63500	35300	67800	80400	71700	80500	17100	16600	16600	1277659	11377	3Apr2022_DDH_SepDel_Slot1-49_1_3819.d	16	2	1	2	2	2	2	1	1	3	MMAR_3564|qor_1|quinone			FALSE		ALDLLDISRPTMDFVK	76.99	1832.97	16	1.2	611.998	3	56.5594	0.8561-0.8845	15400	28700	19400	16000	14900	11900				522000	521000	322000	92200	229000	195000				3613118	64562	21Jan2022_DDH_GusD1_Slot1-24_1_3269.d	43	7	9	7	7	8	5	0	0	0	MMAR_4997|ilvX|acetohydroxyacid			FALSE		ALGFPTR	48.43	760.423	7	-6.4	381.216	2	21.9064	0.7194-0.7479	6540	4640	6250	3500	3000	2950	2410	2760	3080	52300	29500	39900	17900	35900	16500	30600	17000	32200	1664423	13436	21Jan2022_DDH_GusWT2_Slot1-23_1_3266.d	17	3	2	2	2	2	1	2	1	2	MMAR_4640|gltA2|citrate			FALSE
ATLGN(+0.98)M(+15.99)SPEFGSTAAIFPIDEETIK	66.46	2655.26	25	8.3	1328.65	2	53.9594	1.3483-1.3761			83.7									3800							2984746	47083	3Apr2022_DDH_SepWT_Slot1-50_1_3822.d	3	0	0	2	0	0	0	1	0	0	MMAR_2282|acn|aconitate	Deamidation (NQ); Oxidation (M)		FALSE		ALDLTGYLDR	58.67	1135.59	10	-0.3	568.801	2	41.5395	0.8629-0.8913	5940	9250	9450	4090	6010	6100	3650	3730	3600	33200	144000	51000	20900	62100	30300	19600	21700	20100	2970587	28289	21Jan2022_DDH_GusWT1_Slot1-22_1_3263.d	14	1	3	2	1	3	1	1	1	1	MMAR_5055|nat|arylamine			FALSE		ALGFSPELVTAVSPSGVVVTEPLAGTR	71.71	2653.43	27	3.7	1327.73	2	62.7533	1.3386-1.3662				462	485	513							8400	4150	5420				3691062	85032	21Jan2022_DDH_GusWT2_Slot1-23_3_3268.d	5	0	0	0	2	1	1	0	0	1	MMAR_3706|mbtI|isochorismate			FALSE
ATLGN(+0.98)M(+15.99)SPEFGSTAAIFPIDEETIKYLELTGR	43.24	3487.71	32	9.1	1163.59	3	64.2373	1.1742-1.2021		196	220								9050	5610							3502649	50501	3Apr2022_DDH_SepWT_Slot1-50_1_3822.d	6	0	3	3	0	0	0	0	0	0	MMAR_2282|acn|aconitate	Deamidation (NQ); Oxidation (M)		FALSE		ALDLTGYLDRINYR	45.18	1681.88	14	-6.9	561.63	3	50.3489	0.7913-0.8198	3790	2200	4040			427				56900	33700	30000			16300				3283651	53983	21Jan2022_DDH_GusD1_Slot1-24_2_3270.d	18	4	2	3	1	3	5	0	0	0	MMAR_5055|nat|arylamine			FALSE		ALGGHGELVAAPAQLRPALER	107.09	2125.18	21	-0.2	709.399	3	38.388	0.9738-1.0020				12000	9800	10900	11700	9400	12100				74600	75400	72600	93000	73000	87700	2475909	34191	21Jan2022_DDH_GusWT2_Slot1-23_3_3268.d	21	0	0	0	4	4	5	3	2	3	MMAR_2697|ilvG|acetolactate			FALSE
ATLGN(+0.98)MSPEFGSTAAIFPIDEETIK	20.24	2639.27	25	12.7	880.774	3	58.4159	0.9781-1.0062		86.5									2330								3200555	48755	3Apr2022_DDH_SepWT_Slot1-50_1_3823.d	1	0	1	0	0	0	0	0	0	0	MMAR_2282|acn|aconitate	Deamidation (NQ)		FALSE		ALDM(+15.99)LFILHADHEQNC(+57.02)STSTVR	78.78	2573.2	22	-5.8	644.304	4	41.8203	0.8504-0.8788		735	998	254	210	2110					4690	4650	3870	5850	14400				2859130	37342	21Jan2022_DDH_GusD1_Slot1-24_2_3270.d	9	1	1	1	1	1	4	0	0	0	MMAR_4640|gltA2|citrate	Oxidation (M); Carbamidomethylation	C16:Carbamidomethylation:1000.00	FALSE		ALGGIDVGTLVSAVEGGSAVTTGER	109.2	2315.2	25	1.1	1158.61	2	62.4437	1.2378-1.2656	4190	4850	3950	16900	16800	16500	22800	22800	22900	42900	73400	22500	149000	118000	168000	255000	255000	475000	3667118	82409	21Jan2022_DDH_GusWT2_Slot1-23_1_3266.d	41	4	6	2	4	3	4	5	5	8	MMAR_4541|MMAR_4541|magnesium			FALSE
ATLGNM(+15.99)SPEFGSTAAIFPIDEETIK	90.69	2654.28	25	-7.1	1328.14	2	53.9754	1.3483-1.3761	5760	6550	5960	1020	1150	1770	374	384	607	120000	115000	78800	16300	25600	21600	6500	5460	5320	2984746	47083	3Apr2022_DDH_SepWT_Slot1-50_1_3822.d	42	7	9	7	4	7	4	1	1	2	MMAR_2282|acn|aconitate	Oxidation (M)		FALSE		ALDMLFILHADHEQNC(+57.02)STSTVR	77.6	2557.21	22	-0.7	640.308	4	49.2093	0.8901-0.9185	656		352							19000		5030							3043412	58472	21Jan2022_DDH_GusComp1_Slot1-26_3_3277.d	8	4	2	1	1	0	0	0	0	0	MMAR_4640|gltA2|citrate	Carbamidomethylation	C16:Carbamidomethylation:1000.00	FALSE		ALGGPVPIPEDVNR	70.51	1432.77	14	-4.7	717.388	2	36.6862	0.9614-0.9896		370	362			356					5300	11900			3590				2522814	26403	21Jan2022_DDH_GusComp2_Slot1-27_3_3280.d	5	1	1	2	0	0	1	0	0	0	MMAR_1064|fucA|L-fuculose-1-phosphate			FALSE
ATLGNM(+15.99)SPEFGSTAAIFPIDEETIKYLELTGR	69.75	3486.72	32	0.1	1163.25	3	64.0094	1.1686-1.1966	187			1180	1340	1710	1820	2200		3670			8950	20400	14300	13500	23600		3457789	48283	3Apr2022_DDH_SepWT_Slot1-50_1_3824.d	15	1	2	2	1	3	2	1	2	1	MMAR_2282|acn|aconitate	Oxidation (M)		FALSE		ALDN(+0.98)VKPALEVR	51.42	1324.73	12	11.2	442.591	3	26.1638	0.7559-0.7845																			2086902	14130	21Jan2022_DDH_GusD1_Slot1-24_3_3271.d	1	0	0	0	0	0	1	0	0	0	MMAR_1012|rpsG|30S	Deamidation (NQ)		FALSE		ALGGREIPSGNVK	62.91	1296.71	13	-0.6	649.364	2	16.379	0.9218-0.9501								741	220								14000	8490	1401538	8257	21Jan2022_DDH_GusWT2_Slot1-23_1_3266.d	9	0	0	0	0	0	0	5	2	2	MMAR_2310|galE5|UDP-glucose			FALSE
ATLGNMSPEFGSTAAIFPIDEETIK	95.17	2638.28	25	1.7	1320.15	2	58.3027	1.3382-1.3661	295	393	281	1170	1770	2170				8880	6310	5010	21600	21600	28900				3160542	46749	3Apr2022_DDH_SepWT_Slot1-50_1_3824.d	26	4	4	3	5	5	5	0	0	0	MMAR_2282|acn|aconitate			FALSE		ALDNVKPALEVR	86.71	1323.75	12	-2.6	442.257	3	26.6974	0.7491-0.7776	73200	72500	48200	55600	54400	44400	25000	39300	38600	408000	746000	979000	1060000	1290000	921000	741000	413000	370000	2253149	11663	21Jan2022_DDH_GusWT1_Slot1-22_3_3265.d	64	4	4	8	8	8	9	9	8	6	MMAR_1012|rpsG|30S			FALSE		ALGGVILAGPLDLGDRGK	79.52	1720.98	18	-4.3	574.666	3	48.6721	0.8277-0.8561				1540		2030	3430	3490	3210				9320		10100	17800	34600	19000	3004975	54334	21Jan2022_DDH_GusWT2_Slot1-23_2_3267.d	7	0	0	0	1	1	1	1	2	1	MMAR_3576|MMAR_3576|conserved			FALSE
ATLITPGLESPTIAPLADPEWVAVR	93.96	2616.42	25	-4.6	1309.21	2	63.8342	1.3850-1.4128	1940	2370	2340	2210	2200	1930		152	176	45300	34000	26600	33700	69200	26400		2190	2970	3470060	50357	3Apr2022_DDH_SepWT_Slot1-50_1_3823.d	32	6	4	5	4	7	3	1	1	1	MMAR_3103|hisG|ATP			FALSE		ALDPDQVVESLLEQAEGFR	90.3	2115.05	19	-0.2	1058.53	2	79.5331	1.1722-1.2001	14800	14600	14700	6540	6790	6910				184000	185000	182000	76500	69500	114000				4731764	94910	21Jan2022_DDH_GusD1_Slot1-24_1_3269.d	40	6	6	6	5	5	9	1	1	1	MMAR_0680|purA|adenylosuccinate			FALSE		ALGHQVNLADQSSGLSAITR	100.21	2037.06	20	-1	680.027	3	34.956	0.8720-0.9003		520		2770		2410	3910	3380			3860		20700		17800	25300	21600		2324253	29001	21Jan2022_DDH_GusWT2_Slot1-23_2_3267.d	8	0	2	0	1	1	1	1	1	1	MMAR_3713|ggtB|gamma-glutamyltranspeptidase			FALSE
ATLLALLGSPHLC(+57.02)SR	67.46	1607.88	15	-1.8	804.947	2	49.0853	1.1306-1.1585				1310	1550	1880	1820	1460	2010				9690	12100	14000	11300	11000	15600	2793641	49721	3Apr2022_DDH_SepDel_Slot1-49_1_3819.d	14	0	0	0	2	2	2	2	3	3	MMAR_4888|purL|phosphoribosylformylglycinamidine	Carbamidomethylation	C13:Carbamidomethylation:1000.00	FALSE		ALDPSAGKPLAVVRPR	67.2	1645.96	16	-1.8	412.497	4	27.888	0.7879-0.8163	890	1460	348		388					13500	13000	6090		3410					2062972	21718	21Jan2022_DDH_GusComp1_Slot1-26_1_3275.d	9	2	2	2	1	1	1	0	0	0	MMAR_4183|MMAR_4183|oxidoreductase|456			FALSE		ALGIAVYDR	54.43	976.534	9	-0.3	489.274	2	28.2553	0.8323-0.8607				2520	2110	2150	1300		1370				13000	11800	11700	7020		15100	2181580	17035	21Jan2022_DDH_GusD2_Slot1-25_3_3274.d	7	0	0	0	1	1	1	1	1	2	MMAR_0541|eccA3|conserved			FALSE
ATLQ(+0.98)PGPTFIK	16.04	1172.64	11	10.3	587.335	2	31.447	0.8916-0.9197																			1900657	26263	3Apr2022_DDH_SepDel_Slot1-49_1_3821.d	1	0	0	0	1	0	0	0	0	0	MMAR_2976|MMAR_2976|conserved	Deamidation (NQ)		FALSE		ALDPSAPVIR	52.12	1037.59	10	1.9	519.802	2	25.7507	0.8095-0.8380				272	670								5390	5760					2092076	14669	21Jan2022_DDH_GusD1_Slot1-24_1_3269.d	3	1	0	0	1	1	0	0	0	0	MMAR_0657|coxL|carbon			FALSE		ALGIGVR	28.24	684.428	7	-7.9	343.219	2	18.3991	0.6919-0.7205							141									6290			1498862	10100	21Jan2022_DDH_GusWT2_Slot1-23_1_3266.d	2	0	0	0	0	0	0	2	0	0	MMAR_1221|amiA1|N-acyl-L-amino			FALSE
ATLQPGPTFIK	43.39	1171.66	11	-0.2	586.837	2	31.4126	0.8893-0.9175	2130	2290	2230	2900	2900	2860	1140	929	894	13700	15600	14700	16400	34700	16600	7140	6660	5970	1923698	26129	3Apr2022_DDH_SepDel_Slot1-49_1_3819.d	10	1	1	1	1	2	1	1	1	1	MMAR_2976|MMAR_2976|conserved			FALSE		ALDPVISELVR	49.08	1210.69	11	-4.8	606.35	2	47.7692	0.8913-0.9196	431						496		217	4090						9990		2660	3284295	36087	21Jan2022_DDH_GusWT1_Slot1-22_3_3265.d	4	1	0	0	0	0	0	2	0	1	MMAR_3614|MMAR_3614|conserved			FALSE		ALGISEGSFSHISTGGGASLEYLEGK	120.67	2566.26	26	2.4	856.428	3	49.3614	0.9738-1.0020	4580	3500		26300	23700	29200	51800	48500	46300	48600	27500		492000	284000	253000	535000	673000	858000	3099495	53373	21Jan2022_DDH_GusD2_Slot1-25_1_3272.d	53	3	2	1	6	7	5	10	9	10	MMAR_2240|pgk|phosphoglycerate			FALSE
ATLRPGVGTGGPVR	74.83	1336.76	14	-2.8	446.592	3	16.3936	0.7778-0.8060	193	70.3								3130	3990								1154347	9502	3Apr2022_DDH_SepWT_Slot1-50_1_3822.d	6	1	3	1	0	1	0	0	0	0	MMAR_0151|eis1|enhanced			FALSE		ALDQ(+0.98)LQTDVPVYLENTAGGEHAMAR	63.49	2699.29	25	9.8	900.778	3	47.5996	1.0907-1.1186		505									18200								3043190	57323	21Jan2022_DDH_GusComp1_Slot1-26_1_3275.d	1	0	1	0	0	0	0	0	0	0	MMAR_0999|end|endonuclease	Deamidation (NQ)	Q4:Deamidation (NQ):0.00	FALSE		ALGLDPATVSIASAPAGAR	90.59	1736.94	19	-1.3	869.477	2	43.0116	1.0761-1.1041			3430		2130	313		1520	1850			26400		16000	9890		19300	17500	2727508	42916	21Jan2022_DDH_GusWT2_Slot1-23_2_3267.d	19	0	4	4	1	1	2	2	2	3	MMAR_5127|dacB1|D-alanyl-D-alanine			FALSE
ATLSAIPDSATQIR	48.88	1442.77	14	2	722.395	2	32.7298	0.9905-1.0185			443	1060			190					4200	8090			1420			1969738	28600	3Apr2022_DDH_SepDel_Slot1-49_1_3820.d	6	0	0	1	1	2	1	1	0	0	MMAR_5355|embC|integral			FALSE		ALDQAAASGWVVSS	16.83	1360.66	14	-6.3	681.334	2	28.8307	0.9918-1.0200	585									4720									2037062	23618	21Jan2022_DDH_GusComp1_Slot1-26_3_3277.d	1	1	0	0	0	0	0	0	0	0	MMAR_4409|MMAR_4409|acid			FALSE		ALGLGGAATR	44.17	885.503	10	-2.8	443.758	2	16.4039	0.7924-0.8209					930		1260	840	1270					13500		8250	11000	10500	1484668	7030	21Jan2022_DDH_GusD2_Slot1-25_2_3273.d	7	0	0	0	1	2	1	1	1	1	MMAR_3872|lppS|conserved			FALSE
ATLSLGHGVVPPM(+15.99)VHHTR	68.42	1924.01	18	5.1	642.347	3	23.0813	0.9276-0.9557	6330	8530	7530				7260	7500	6080	42500	55000	50900				42100	32100	36200	1443812	15305	3Apr2022_DDH_SepWT_Slot1-50_1_3824.d	36	8	5	5	0	0	0	6	4	8	MMAR_1767|mas|multifunctional	Oxidation (M)		FALSE		ALDQAAASGWVVSSIK	51.42	1601.84	16	0.7	801.928	2	42.7259	1.1209-1.1488		261									2520								2800309	47119	21Jan2022_DDH_GusComp1_Slot1-26_1_3275.d	1	0	1	0	0	0	0	0	0	0	MMAR_4409|MMAR_4409|acid			FALSE		ALGLGLEIRPLR	39.69	1306.81	12	-7.2	436.607	3	44.6036	0.7833-0.8118								807	876								12100	11200	2784164	45806	21Jan2022_DDH_GusWT2_Slot1-23_3_3268.d	5	0	0	0	0	0	0	0	3	2	MMAR_0843|hemC|porphobilinogen			FALSE
ATLSLGHGVVPPMVHHTR	72.69	1908.02	18	-8.2	478.007	4	27.106	0.7722-0.8004							2010		1530							28400		10700	1910513	12944	3Apr2022_DDH_SepComp_Slot1-51_1_3827.d	7	0	0	0	0	0	0	4	2	1	MMAR_1767|mas|multifunctional			FALSE		ALDQLQTDVPVYLEN(+0.98)TAGGEHAMAR	49.29	2699.29	25	6.8	900.775	3	48.076	1.0548-1.0828																			3296340	36081	21Jan2022_DDH_GusWT1_Slot1-22_1_3263.d	1	0	0	0	0	0	0	0	0	1	MMAR_0999|end|endonuclease	Deamidation (NQ)	N15:Deamidation (NQ):0.00	FALSE		ALGLGSPDPAETYSSSPHLYTELSIPTDAAGTVGPPSK	91.07	3782.85	38	1.5	1261.96	3	54.9386	1.1678-1.1956	250	534	238	7160	7610	8310	13700	13000	14300	4990	16100	16200	202000	302000	113000	344000	149000	170000	3316573	68365	21Jan2022_DDH_GusWT2_Slot1-23_2_3267.d	37	2	4	4	5	7	3	6	4	2	MMAR_1346|rhlE|ATP-dependent			FALSE
ATLSRASVR	19.76	959.551	9	-0.4	480.783	2	7.8497	0.8240-0.8522																			751862	2846	3Apr2022_DDH_SepDel_Slot1-49_1_3821.d	1	0	0	0	1	0	0	0	0	0	MMAR_3259|ephD|short-chain			FALSE		ALDQLQTDVPVYLENTAGGEHAM(+15.99)AR	78.55	2714.3	25	1.3	905.774	3	45.0788	1.0873-1.1153	425	704	886	1030	1230	1160	122	435	170	4030	11700	5940	14900	9030	15200	2220	4390	5840	2812623	50163	21Jan2022_DDH_GusComp1_Slot1-26_2_3276.d	14	1	2	1	2	1	2	1	1	3	MMAR_0999|end|endonuclease	Oxidation (M)		FALSE		ALGLSTYK	52.19	851.475	8	-3.5	426.743	2	20.1005	0.7582-0.7867	4700	2540	4060	2780	2460	2470	4060		3920	22700	21400	15600	33700	14300	14200	49100		23700	1663867	10099	21Jan2022_DDH_GusD2_Slot1-25_1_3272.d	13	2	2	1	2	1	1	2	1	1	MMAR_2198|carA|carbamoyl-phosphate			FALSE
ATLVDLDTGADSVTR	91.62	1532.77	15	1.9	767.393	2	33.8129	1.0073-1.0354	11900	12300	12900	14400	14600	15200	6860	6840	6650	373000	346000	202000	74800	321000	245000	146000	162000	73900	1997160	27285	3Apr2022_DDH_SepWT_Slot1-50_1_3823.d	35	6	5	3	3	4	4	4	4	2	MMAR_1773|ppsD|phenolpthiocerol			FALSE		ALDQLQTDVPVYLENTAGGEHAMAR	99.8	2698.3	25	4.4	900.445	3	47.6791	1.0761-1.1041			3740	3930	3580	3710			277			23900	49900	45500	52900			4670	3170459	46469	21Jan2022_DDH_GusD1_Slot1-24_1_3269.d	14	1	1	1	2	2	3	1	1	2	MMAR_0999|end|endonuclease			FALSE		ALGPLVHVN(+0.98)LIPLNPTPGSDWDASPKPVER	77.31	3189.68	30	5.6	798.432	4	59.075	1.0211-1.0492								503									6810		3529561	77413	21Jan2022_DDH_GusWT2_Slot1-23_2_3267.d	1	0	0	0	0	0	0	0	1	0	MMAR_1830|MMAR_1830|conserved	Deamidation (NQ)	N9:Deamidation (NQ):14.35	FALSE
ATLVGQHPR	63.56	977.541	9	0.4	489.778	2	6.617	0.8184-0.8466	617	630	840	1350	1290	1450	258	198	183	8270	6650	9890	12800	12900	14400	8620	3770	8220	920611	1027	3Apr2022_DDH_SepComp_Slot1-51_1_3827.d	12	1	1	1	2	1	1	2	1	2	MMAR_4880|purM|5'-phosphoribosyl-5-aminoimidazole			FALSE		ALDQQLIVM(+15.99)SR	73.21	1288.68	11	-1.4	645.347	2	27.8864	0.9117-0.9399	1670	1660	1280	1400	1520	1550	401	697	675	6760	7320	6940	6560	7760	6080	6320	7070	7150	2166401	15761	21Jan2022_DDH_GusD1_Slot1-24_3_3271.d	12	1	1	1	1	1	1	2	2	2	MMAR_5413|gltB|ferredoxin-dependent	Oxidation (M)		FALSE		ALGPLVHVNLIPLN(+0.98)PTPGSDWDASPKPVER	75.3	3189.68	30	8.7	798.435	4	58.9502	1.0660-1.0940								827									25900		3524709	77196	21Jan2022_DDH_GusWT2_Slot1-23_2_3267.d	5	0	0	0	0	0	0	0	5	0	MMAR_1830|MMAR_1830|conserved	Deamidation (NQ)	N14:Deamidation (NQ):15.74	FALSE
ATLVLPGGSTTM(+15.99)VEHVLGIVGQR	50.54	2350.27	23	-12.5	784.42	3	53.1436	0.9489-0.9770																			2992737	54147	3Apr2022_DDH_SepDel_Slot1-49_1_3819.d	1	0	0	0	0	0	1	0	0	0	MMAR_3801|mobA|molybdopterin-guanine	Oxidation (M)		FALSE		ALDQQLIVMSR	75.48	1272.69	11	3.2	637.352	2	35.6269	0.9252-0.9535		6470	6770	5150	5180	4540	2370	2250	2330		68800	75300	27500	27000	23700	26900	37100	13300	2343685	31747	21Jan2022_DDH_GusComp1_Slot1-26_2_3276.d	16	1	2	2	3	1	1	2	3	1	MMAR_5413|gltB|ferredoxin-dependent			FALSE		ALGPLVHVNLIPLNPTPGSDWDASPKPVER	92.45	3188.7	30	3.3	798.184	4	59.1059	1.0211-1.0492							1870		947							15500		15400	3529561	77413	21Jan2022_DDH_GusWT2_Slot1-23_2_3267.d	8	0	0	0	0	0	0	2	3	3	MMAR_1830|MMAR_1830|conserved			FALSE
ATMLEVVR	46.73	917.5	8	5.2	459.76	2	25.7436	0.7981-0.8263		328	409	830	643	631					4090	5220	7580	7580	8440				1577273	18059	3Apr2022_DDH_SepWT_Slot1-50_1_3824.d	6	1	1	1	1	1	1	0	0	0	MMAR_2401|hisF|cyclase			FALSE		ALDSASYVAAAGQADPGDTASD	48.68	2051.89	22	-0.5	1026.95	2	31.727	1.1655-1.1934																			2179283	27716	21Jan2022_DDH_GusComp1_Slot1-26_3_3277.d	2	1	0	0	0	0	0	0	1	0	MMAR_0805|MMAR_0805|amidohydrolase|281			FALSE		ALGSIGDLGALSFHETK	46.18	1714.89	17	1.1	572.638	3	45.3836	0.8709-0.8992				235	207								4040	5060					2903332	43537	21Jan2022_DDH_GusD2_Slot1-25_2_3273.d	4	0	0	0	3	1	0	0	0	0	MMAR_2320|wecE|pyridoxal			FALSE
ATN(+0.98)GVDAVVLVGGK	64.63	1299.7	14	-12.6	650.851	2	33.2713	0.9107-0.9388	1080	953	17300	1010	1020	1050	413	440	473	11900	13400	158000	7340	19600	6470	3470	3570	7490	1953474	26241	3Apr2022_DDH_SepWT_Slot1-50_1_3822.d	15	2	2	2	1	3	1	1	1	2	MMAR_1277|manB|d-alpha-D-mannose-1-phosphate	Deamidation (NQ)		FALSE		ALDSASYVAAAGQADPGDTASDPGGGSGAPR	114.7	2788.25	31	2.4	930.427	3	31.6167	0.9963-1.0245	8260	8440	7530	8110	7910	7580	10400	9750	10500	159000	52500	105000	104000	103000	92700	183000	180000	190000	2139977	25490	21Jan2022_DDH_GusComp1_Slot1-26_2_3276.d	31	3	2	3	3	4	3	4	4	5	MMAR_0805|MMAR_0805|amidohydrolase|281			FALSE		ALGSLVDKFAGLAK	76.87	1388.8	14	-7.7	463.938	3	48.0285	0.7365-0.7651				2120	1750	2040	3410	3330	3140				9210	8500	10100	30000	49800	15700	2977791	53106	21Jan2022_DDH_GusWT2_Slot1-23_2_3267.d	13	0	0	0	3	1	2	2	3	2	MMAR_4090|atpH|ATP			FALSE
ATNAVADC(+57.02)R	64.27	976.44	9	-2.9	489.226	2	4.4542	0.8026-0.8308	1340	1350	1570	1590	1820	1770	243		284	13300	27600	43000	15300	16700	34100	3890		4320	575790	1050	3Apr2022_DDH_SepWT_Slot1-50_1_3823.d	12	1	2	3	1	1	2	1	0	1	MMAR_5329|echA21|enoyl-CoA	Carbamidomethylation	C8:Carbamidomethylation:1000.00	FALSE		ALDSDRAGLSEVLR	85.04	1500.79	14	-3.4	501.269	3	32.7773	0.7422-0.7708	8890	8570	7230	8780	8590	7070	7870	7620	7500	55700	90500	46600	95600	145000	78100	61700	114000	147000	2548187	17477	21Jan2022_DDH_GusWT1_Slot1-22_3_3265.d	39	3	4	3	4	6	3	4	6	6	MMAR_3802|porB|pyruvate:ferredoxin			FALSE		ALGSPDEALFYTSGR	66.17	1582.76	15	1.4	792.39	2	39.0765	1.0256-1.0537				675	1070	874		285					11600	8450	30300		3530		2717256	31737	21Jan2022_DDH_GusD2_Slot1-25_3_3274.d	8	0	0	0	2	1	3	0	2	0	MMAR_0121|MMAR_0121|formate			FALSE
ATNGVDAVVLVGGK	62.14	1298.72	14	-1.6	650.366	2	31.278	0.9107-0.9388	580	597	664		642	592	443	354	284	4660	9150	10700		5200	8450	5910	3310	6550	1879427	24500	3Apr2022_DDH_SepWT_Slot1-50_1_3822.d	13	1	2	2	0	1	2	2	1	2	MMAR_1277|manB|d-alpha-D-mannose-1-phosphate			FALSE		ALDSLLELLPSGSWLDR	75.86	1884	17	2.1	943.009	2	74.5437	1.1332-1.1611	14700	15300	14800	3770	4210	3880				85400	127000	133000	35100	19900	17400				4491601	91132	21Jan2022_DDH_GusD1_Slot1-24_1_3269.d	16	4	3	5	2	1	1	0	0	0	MMAR_5441|espG1|conserved			FALSE		ALGSVLGR	48.93	771.46	8	-6.1	386.735	2	19.744	0.7331-0.7616	2910	1100	2110			2310	2250	2600	2460	10800	8600	15400			13600	11700	13100	23300	1559968	10951	21Jan2022_DDH_GusWT2_Slot1-23_3_3268.d	12	1	2	3	0	1	1	1	1	2	MMAR_1776|ppsA|phenolpthiocerol			FALSE
ATNLGPAGWLR	55.78	1154.62	11	9.8	578.323	2	37.3017	0.8770-0.9051																			2216921	33836	3Apr2022_DDH_SepDel_Slot1-49_1_3819.d	11	1	1	1	3	2	3	0	0	0	MMAR_5127|dacB1|D-alanyl-D-alanine			FALSE		ALDSLLELLPSGSWLDRADATAR	67.45	2469.29	23	2.1	824.104	3	70.2433	0.9591-0.9873	2750	2660	2990							15400	14900	27800							4166037	107631	21Jan2022_DDH_GusComp1_Slot1-26_1_3275.d	8	1	1	2	2	1	1	0	0	0	MMAR_5441|espG1|conserved			FALSE		ALGSVLGRG	27.53	828.482	9	-1	415.248	2	26.4	0.7639-0.7924																			2019305	14204	21Jan2022_DDH_GusComp2_Slot1-27_3_3280.d	2	0	0	1	0	0	0	1	0	0	MMAR_1776|ppsA|phenolpthiocerol			FALSE
ATNNHGLNFSVIDLPSTATR	57.2	2127.07	20	-2	710.029	3	43.6205	0.8702-0.8983					726	819								8690	8760				2528658	42444	3Apr2022_DDH_SepDel_Slot1-49_1_3819.d	2	0	0	0	0	1	1	0	0	0	MMAR_0120|MMAR_0120|conserved			FALSE		ALDSLLELLPSGSWLDRADATARG	68.47	2526.31	24	2.4	843.112	3	70.118	0.9681-0.9963	6660	5870	6280	1810	1680	1680				60700	57900	56200	8630	10400	8820				4054596	105576	21Jan2022_DDH_GusComp1_Slot1-26_2_3276.d	10	2	2	2	1	1	2	0	0	0	MMAR_5441|espG1|conserved			FALSE		ALGTNPR	34.75	727.398	7	6.8	364.709	2	5.1976	0.7033-0.7319	621	262	309				346	563	461	13900	4610	4700				6870	7180	7350	935958	615	21Jan2022_DDH_GusComp2_Slot1-27_1_3278.d	12	3	1	2	1	1	1	1	1	1	MMAR_5403|menG|s-adenosylmethionine:2-demethylmenaquinone			FALSE
ATNNVAEYR	51.55	1036.49	9	-3.9	519.252	2	9.2244	0.8173-0.8454	315	307	322	614	779	721				6900	3150	3380	4690	7260	6110				821419	3805	3Apr2022_DDH_SepDel_Slot1-49_1_3820.d	10	2	1	3	1	1	1	0	1	0	MMAR_3304|MMAR_3304|conserved			FALSE		ALDTGGAGLLLR	80.87	1155.66	12	-0.5	578.837	2	37.6246	0.8754-0.9037	8560	8300	8770	6200	5750	5570	2200	2220	1990	128000	79100	80500	29500	27800	27200	11600	34700	11400	2783790	23184	21Jan2022_DDH_GusWT1_Slot1-22_3_3265.d	15	3	2	2	1	1	1	1	3	1	MMAR_5275|fadD15_1|long-chain-fatty-acid-CoA			FALSE		ALGTPSSPGTFLATITGAGR	68.19	1873.99	20	4.3	938.006	2	56.5316	1.1086-1.1365				549	396	529							3730	3230	3360				3463696	67168	21Jan2022_DDH_GusD2_Slot1-25_1_3272.d	4	0	0	0	2	1	1	0	0	0	MMAR_4729|nuoF_1|NADH			FALSE
ATNTINYSTELPLAQGVQFG	62.81	2123.05	20	1.8	1062.54	2	56.1314	1.2222-1.2502	10300	8960	8550	6650	6440	9090	1830	1610	2320	99200	86400	124000	80000	193000	270000	11800	10500	31000	3090274	47860	3Apr2022_DDH_SepWT_Slot1-50_1_3823.d	29	2	3	6	2	5	5	1	1	4	MMAR_1240|pcd|piperideine-6-carboxilic			FALSE		ALDTVGPQPLAPDEYAK	71.72	1783.9	17	2	892.959	2	35.5861	1.1175-1.1454	3970	3130	4710	2610	2640	1820	2200	2390	2040	41400	48500	23400	45600	34400	23300	14300	29700	13400	2444663	33536	21Jan2022_DDH_GusComp1_Slot1-26_1_3275.d	18	3	3	1	3	2	2	1	2	1	MMAR_2791|MMAR_2791|conserved			FALSE		ALGVASAALDDALAYAQQR	82.99	1902.98	19	-0.6	635.333	3	57.6226	0.8901-0.9185				2540	2110	2440	2090	1730	1980				15600	14100	15400	14600	10500	11800	3428338	72598	21Jan2022_DDH_GusWT2_Slot1-23_1_3266.d	16	2	1	3	2	2	2	2	1	1	MMAR_4161|fadE3|acyl-CoA;MMAR_0455|fadE3_2|acyl-CoA			FALSE
ATPAALTQPR	47.95	1024.57	10	-1.2	513.29	2	14.2677	0.8466-0.8747	138			253	376	263				2650			6960	6710	3870				1017831	7401	3Apr2022_DDH_SepWT_Slot1-50_1_3824.d	7	1	0	1	2	2	1	0	0	0	MMAR_4179|MMAR_4179|monooxygenase|348			FALSE		ALDTWHTLGLR	52.85	1281.68	11	0.5	428.235	3	37.4131	0.7468-0.7753	483	499	569							7890	4780	7910							2665429	29968	21Jan2022_DDH_GusD1_Slot1-24_1_3269.d	11	2	1	2	3	1	2	0	0	0	MMAR_1556|MMAR_1556|conserved			FALSE		ALGVDIEVVDADPR	74.04	1467.76	14	1.9	734.887	2	41.3694	1.0053-1.0334				1570	1190	1710		3120	2980				9260	7500	19400		16600	31600	2621176	39481	21Jan2022_DDH_GusWT2_Slot1-23_3_3268.d	8	0	0	0	1	1	2	1	1	2	MMAR_2500|ppnK|inorganic			FALSE
ATPAFDGEAASLM(+15.99)WR	54.32	1637.75	15	7.6	819.889	2	39.8007	1.0275-1.0555		369	516								2690	18200							2296949	34142	3Apr2022_DDH_SepWT_Slot1-50_1_3822.d	7	0	1	5	0	0	0	1	0	0	MMAR_0404|lipW|esterase	Oxidation (M)		FALSE		ALDVASLALAAEQ(+0.98)YFGPDRVITAENLR	48.92	2903.5	27	4.5	968.846	3	75.9836	1.1153-1.1432	457									9750									4372987	113422	21Jan2022_DDH_GusComp1_Slot1-26_3_3277.d	3	3	0	0	0	0	0	0	0	0	MMAR_3771|folC|folylpolyglutamate	Deamidation (NQ)	Q13:Deamidation (NQ):10.80	FALSE		ALGVGLLDTDAAIEQ(+0.98)QAGR	17.72	1897.97	19	9.4	950.003	2	46.6344	1.1533-1.1811					163									4920					2966853	45876	21Jan2022_DDH_GusD2_Slot1-25_2_3273.d	1	0	0	0	0	1	0	0	0	0	MMAR_2176|aroK|shikimate	Deamidation (NQ)	Q15:Deamidation (NQ):0.00	FALSE
ATPELVAFM(+15.99)VR	55.62	1248.65	11	0.5	625.334	2	39.1568	0.9309-0.9590	2470	2620	2970	1140	1510	1690	629	637	443	12400	15000	15600	8860	7400	10400	18800	4750	4400	2257115	33242	3Apr2022_DDH_SepWT_Slot1-50_1_3823.d	12	1	1	1	1	1	1	4	1	1	MMAR_2222|ribA2|riboflavin	Oxidation (M)		FALSE		ALDVASLALAAEQYFGPDR	90.7	2006.01	19	1.5	1004.01	2	72.8251	1.2789-1.3065	6230	6130	5830	465	602	449				57800	40800	41800	3360	8410	4130				4292483	111713	21Jan2022_DDH_GusComp1_Slot1-26_1_3275.d	16	4	3	3	1	3	2	0	0	0	MMAR_3771|folC|folylpolyglutamate			FALSE		ALGVGLLDTDAAIEQQAGR	79.74	1896.99	19	0.3	949.503	2	46.7232	1.1309-1.1588	917	277	918	4260	3360	4110	2430	4050	3260	16900	3870	7360	45000	19500	25800	37100	42900	37600	2891306	49124	21Jan2022_DDH_GusWT2_Slot1-23_1_3266.d	24	4	1	2	4	2	3	3	2	3	MMAR_2176|aroK|shikimate			FALSE
ATPELVAFMVR	62.77	1232.66	11	1.7	617.338	2	48.2886	0.9332-0.9613				1090			394						7350			4920			2723475	47226	3Apr2022_DDH_SepDel_Slot1-49_1_3821.d	5	0	0	1	1	0	0	1	2	0	MMAR_2222|ribA2|riboflavin			FALSE		ALDVASLALAAEQYFGPDRVITAENLR	82.59	2902.52	27	1.6	968.515	3	75.93	1.1153-1.1432	442	634	276							8460	3780	4840							4372987	113422	21Jan2022_DDH_GusComp1_Slot1-26_3_3277.d	5	3	1	1	0	0	0	0	0	0	MMAR_3771|folC|folylpolyglutamate			FALSE		ALGVN(+0.98)PDSEEDSGSTDETLAELIAR	67.48	2589.19	25	7.9	1295.61	2	53.1975	1.3021-1.3298	273	73.8				58.5				4280	3920				2160				3416725	58204	21Jan2022_DDH_GusD2_Slot1-25_3_3274.d	6	1	2	0	0	1	1	0	0	1	MMAR_0528|fadD2|fatty-acid-CoA	Deamidation (NQ)		FALSE
ATPIVVEQSLVIPVPGDQ(+0.98)AFR	32.81	2236.21	21	9.7	746.418	3	57.5363	0.8803-0.9085																			3158659	48574	3Apr2022_DDH_SepWT_Slot1-50_1_3822.d	1	0	0	1	0	0	0	0	0	0	MMAR_4406|MMAR_4406|conserved	Deamidation (NQ)	Q18:Deamidation (NQ):20.57	FALSE		ALDVFEPEIATEPADIAAAAHTFISAR	60.67	2825.42	27	3.6	942.818	3	67.9629	1.1633-1.1911	2650	2420	1910	260	398	510				29600	13400	30300	3830	7490	4210				3976004	101144	21Jan2022_DDH_GusComp1_Slot1-26_3_3277.d	12	3	1	2	2	3	1	0	0	0	MMAR_1406|MMAR_1406|hypothetical			FALSE		ALGVNPDSEEDSGSTDETLAELIAR	127.45	2588.21	25	0.9	1295.11	2	53.3806	1.3043-1.3320	6550	7100	11400	45800	36400	76200	61900	61500	59400	58400	74800	116000	1730000	1010000	1650000	1360000	1450000	686000	3306939	61512	21Jan2022_DDH_GusD2_Slot1-25_1_3272.d	81	9	8	6	12	9	14	8	10	5	MMAR_0528|fadD2|fatty-acid-CoA			FALSE
ATPIVVEQSLVIPVPGDQAFR	75.8	2235.23	21	4.4	1118.63	2	57.3317	1.2669-1.2948	1700	1760	1850	2120	3350	3380	154	87.7		19900	9830	19000	27900	40700	62400	5470	2580		3109134	46326	3Apr2022_DDH_SepWT_Slot1-50_1_3824.d	26	3	4	3	3	5	5	2	1	0	MMAR_4406|MMAR_4406|conserved			FALSE		ALDVSDVR	50.21	873.456	8	-5.2	437.733	2	17.1073	0.7594-0.7879							1080	1170								28400	30500		1790389	4987	21Jan2022_DDH_GusWT1_Slot1-22_3_3265.d	3	0	0	0	0	0	0	1	2	0	MMAR_1704|gatB|glutamyl-tRNA(Gln)			FALSE		ALGVQNTTQR	41.95	1086.58	10	0.4	544.297	2	9.9599	0.8414-0.8697																			1091336	3038	21Jan2022_DDH_GusWT2_Slot1-23_3_3268.d	3	0	0	0	0	0	0	0	1	2	MMAR_1717|MMAR_1717|conserved			FALSE
ATPPIKWPTVIR	68.62	1377.81	12	1.4	460.279	3	39.0848	0.7711-0.7992				156	75.3			121					2190	2260			1750		2280720	36453	3Apr2022_DDH_SepDel_Slot1-49_1_3820.d	14	1	1	2	1	1	1	2	3	2	MMAR_0260|MMAR_0260|oxidoreductase|290			FALSE		ALDWFEVESVR	69.2	1349.66	11	1.9	675.839	2	47.9706	0.9546-0.9828	7640	7300	7230	4290	4450	4460				31800	32300	31400	21400	19100	19000				2949303	56136	21Jan2022_DDH_GusComp1_Slot1-26_2_3276.d	6	1	1	1	1	1	1	0	0	0	MMAR_2306|MMAR_2306|conserved			FALSE		ALGVTLFDTAEVYGLGK	64.89	1752.93	17	2.5	877.474	2	59.2789	1.0862-1.1142				2480	2070	2040	2350	2530	2490				12100	26700	25400	14700	16100	13300	3515486	76316	21Jan2022_DDH_GusWT2_Slot1-23_1_3266.d	10	0	0	0	1	2	2	2	2	1	MMAR_3520|MMAR_3520|conserved			FALSE
ATPTTIPR	28.41	855.481	8	-1.5	428.747	2	13.0235	0.7507-0.7789	280	1940		123	2170					6210	10500		3430	8570					1003236	6711	3Apr2022_DDH_SepDel_Slot1-49_1_3820.d	7	2	1	0	2	1	1	0	0	0	MMAR_2124|relA|GTP			FALSE		ALEALKPDPLAVDPYAELFC(+57.02)R	125.32	2387.22	21	0.1	796.747	3	60.2803	0.9456-0.9738	49500	51500	48600	17500	18200	18000	238	187	1060	604000	863000	845000	204000	75000	217000	2480	2270	12100	3571162	85642	21Jan2022_DDH_GusComp1_Slot1-26_2_3276.d	39	4	7	7	5	3	5	3	1	4	MMAR_0539|MMAR_0539|O-Methyltransferase|302	Carbamidomethylation	C20:Carbamidomethylation:1000.00	FALSE		ALGWSNEQIHER	86.03	1438.7	12	-2.6	720.353	2	22.7812	0.9941-1.0222			878	20000	20200	19400	17100	19100	18600			8060	96100	384000	283000	106000	260000	336000	1791190	12277	21Jan2022_DDH_GusD2_Slot1-25_2_3273.d	46	0	5	11	5	6	4	5	5	5	MMAR_0995|rpoB|DNA-directed			FALSE
ATPVTPTAVVSLALLGADR	75.11	1851.05	19	9.9	926.54	2	61.7112	1.1496-1.1776				460	1020	1090							18200	10400	9060				3380731	56509	3Apr2022_DDH_SepDel_Slot1-49_1_3821.d	7	0	0	0	4	2	1	0	0	0	MMAR_2371|plsB1|acyltransferase,			FALSE		ALEDEAMQ(+0.98)QAQALAK	34.8	1616.77	15	12.9	809.404	2	38.3992	1.0278-1.0559					395									2990					2695854	31656	21Jan2022_DDH_GusD1_Slot1-24_2_3270.d	1	0	0	0	0	1	0	0	0	0	MMAR_3908|MMAR_3908|conserved	Deamidation (NQ)	Q8:Deamidation (NQ):17.01	FALSE		ALGWTGSLDKGPDVDAGGSQHNR	68.33	2337.11	23	5.6	585.288	4	31.9653	0.8709-0.8992					1330									9100					2367791	21554	21Jan2022_DDH_GusD2_Slot1-25_3_3274.d	4	0	0	0	1	2	1	0	0	0	MMAR_0016|pknB|serine/threonine-protein			FALSE
ATQAIDLEDADGLIAADRDGLLR	62.41	2411.23	23	1.6	804.752	3	51.9203	1.0354-1.0634	210	362	477	882	642	941	66.7	191		2940	3560	4640	6340	22100	7660	2080	2770		2930328	52920	3Apr2022_DDH_SepDel_Slot1-49_1_3819.d	10	1	1	1	1	3	1	1	1	0	MMAR_1286|MMAR_1286|conserved			FALSE		ALEDEAMQQAQALAK	77.86	1615.79	15	1.2	808.902	2	38.5695	1.0267-1.0548				1050	1110	1030			904				15900	6300	23700			6150	2719190	31817	21Jan2022_DDH_GusD1_Slot1-24_1_3269.d	10	0	0	0	2	1	3	1	2	1	MMAR_3908|MMAR_3908|conserved			FALSE		ALHAAADAILAHVDR	61	1542.83	15	-5.1	515.28	3	40.3897	0.8300-0.8584						315	643	351							2390	7590	10500		2778805	33958	21Jan2022_DDH_GusD2_Slot1-25_3_3274.d	4	0	0	0	0	0	1	2	1	0	MMAR_3753|proA|gamma-glutamyl			FALSE
ATQAVQVFLQK	15.65	1231.69	11	-14.8	616.844	2	31.2424	0.9107-0.9388						201									2740				1919903	26042	3Apr2022_DDH_SepDel_Slot1-49_1_3819.d	1	0	0	0	0	0	1	0	0	0				FALSE		ALEDEVVATEER	74.83	1359.65	12	-4.2	680.83	2	24.6705	0.9173-0.9456	432	482	346	107		189	348	313	240	8220	23400	12800	2510		4660	12200	11700	4060	2172540	10776	21Jan2022_DDH_GusWT1_Slot1-22_2_3264.d	17	1	3	3	1	2	1	3	2	1	MMAR_2476|MMAR_2476|ABC			FALSE		ALHAVGIVNENDTVATNEIR	86.09	2135.1	20	2.2	712.708	3	34.1663	0.8924-0.9207					339	331								3490	2680				2352939	25242	21Jan2022_DDH_GusD2_Slot1-25_2_3273.d	2	0	0	0	0	1	1	0	0	0	MMAR_3764|proB|glutamate			FALSE
ATQDLTAAK	41.92	917.482	9	-1.9	459.747	2	6.7807	0.7767-0.8049	296	436	661							4720	6060	19300							700190	2159	3Apr2022_DDH_SepDel_Slot1-49_1_3821.d	6	1	1	3	1	0	0	0	0	0	MMAR_2277|trxB1|thioredoxin			FALSE		ALEDLLQR	20.11	956.529	8	10.9	479.277	2	32.6617	0.8209-0.8493	184		444		640	317				5860		2830		4360	5240				2195309	27056	21Jan2022_DDH_GusComp1_Slot1-26_2_3276.d	6	2	0	1	0	1	2	0	0	0	MMAR_1242|MMAR_1242|transcriptional			FALSE		ALHAVGQ(+0.98)VFEAM(+15.99)IR	50.2	1557.8	14	6.4	520.276	3	36.8216	0.7970-0.8254																			2487224	30674	21Jan2022_DDH_GusD2_Slot1-25_1_3272.d	1	0	0	0	1	0	0	0	0	0	MMAR_3340|accD6|acetyl/propionyl-CoA	Deamidation (NQ); Oxidation (M)		FALSE
ATQEDPWR	63.54	1001.46	8	-0.4	501.735	2	13.3151	0.7959-0.8240	12700	11400	11700	13600	13100	12200	5980	6750	6730	209000	182000	128000	69800	69000	64800	70900	77800	77700	999469	6652	3Apr2022_DDH_SepWT_Slot1-50_1_3823.d	22	3	3	2	3	2	2	3	2	2	MMAR_2433|rpsA|ribosomal			FALSE		ALEDNTLVLTHDSAPLAR	87.85	1935.01	18	-0.3	646.009	3	36.9812	0.8607-0.8890	3520	3600	3570	2060	1730	2150	3620	3580	3440	51000	29000	27400	14300	11600	27800	41900	21200	46400	2406116	33923	21Jan2022_DDH_GusComp1_Slot1-26_2_3276.d	17	3	3	2	1	1	2	2	1	2	MMAR_5240|dnaZX|DNA			FALSE		ALHAVGQVFEAM(+15.99)IR	83.57	1556.81	14	-4.1	519.943	3	36.8585	0.8072-0.8357				7550	6340	6150	4940	2930	3120				57200	37700	81900	28000	21400	9730	2471947	30229	21Jan2022_DDH_GusD2_Slot1-25_1_3272.d	20	0	0	0	4	3	5	4	2	2	MMAR_3340|accD6|acetyl/propionyl-CoA	Oxidation (M)		FALSE
ATQEDPWRHFAR	29.66	1512.72	12	-2.7	505.247	3	21.2911	0.7767-0.8049				711									14900						1405047	14547	3Apr2022_DDH_SepDel_Slot1-49_1_3821.d	2	0	0	0	2	0	0	0	0	0	MMAR_2433|rpsA|ribosomal			FALSE		ALEDPEITA	13.65	957.466	9	9.5	479.745	2	58.3476	0.7342-0.7628																			3701833	67993	21Jan2022_DDH_GusD1_Slot1-24_1_3269.d	1	0	0	0	1	0	0	0	0	0	MMAR_3449|MMAR_3449|hydrolase|334			FALSE		ALHAVGQVFEAMIR	70.18	1540.82	14	-10.3	514.608	3	49.7736	0.7856-0.8141							409									5390			3041283	55416	21Jan2022_DDH_GusWT2_Slot1-23_1_3266.d	2	0	0	0	0	0	0	2	0	0	MMAR_3340|accD6|acetyl/propionyl-CoA			FALSE
ATQHLPWHPGR	68.34	1298.66	11	-1.9	433.894	3	15.5293	0.7316-0.7598	99.2									2020									1081033	8494	3Apr2022_DDH_SepWT_Slot1-50_1_3824.d	1	1	0	0	0	0	0	0	0	0	MMAR_2457|pheT|phenylalanyl-tRNA			FALSE		ALEDPEITALAR	63.33	1297.69	12	-0.6	649.851	2	36.1525	0.9456-0.9738	1470			1060	957	744		979		10700			13300	13500	21300		8790		2473494	34557	21Jan2022_DDH_GusComp1_Slot1-26_1_3275.d	14	1	1	1	2	2	4	1	1	1	MMAR_3449|MMAR_3449|hydrolase|334			FALSE		ALHDDAVTSLR	73.85	1196.61	11	0.1	599.315	2	17.9467	0.9003-0.9286	664	584	1070	4780	3580	3860	7670	8110	7930	7950	3160	7910	42000	43600	22900	75400	115000	90500	1492429	9229	21Jan2022_DDH_GusWT2_Slot1-23_2_3267.d	28	2	2	3	3	4	2	3	5	4	MMAR_1118|gadB|glutamate			FALSE
ATQLALELAGQPALAVR	90.14	1720.98	17	5.7	861.504	2	47.8189	1.0948-1.1227	1050	1260	1870	2130	2270	2210	313	278	431	6310	32600	15000	28900	20100	28500	9250	5550	3780	2727050	48020	3Apr2022_DDH_SepDel_Slot1-49_1_3819.d	27	1	5	3	4	4	4	3	2	1	MMAR_0245|echA8_7|enoyl-CoA			FALSE		ALEDPHYTYK	48.42	1235.58	10	3.4	618.801	2	16.0341	0.9207-0.9490			137									1930							1488087	8595	21Jan2022_DDH_GusComp1_Slot1-26_1_3275.d	2	0	1	1	0	0	0	0	0	0	MMAR_0742|xthA|exodeoxyribonuclease			FALSE		ALHDQ(+0.98)ALN(+0.98)AAAQAKRAVEQ(+0.98)NSM(+15.99)VLQ(+0.98)QK	16.53	2952.46	27	-5.5	591.496	5	71.1723	0.8731-0.9015																			4298694	82698	21Jan2022_DDH_GusD2_Slot1-25_3_3274.d	1	0	0	0	0	0	1	0	0	0	MMAR_1971|35kd_ag|conserved	Deamidation (NQ); Deamidation (NQ); Deamidation (NQ); Oxidation (M); Deamidation (NQ)	Q5:Deamidation (NQ):15.08;N8:Deamidation (NQ):8.26;Q19:Deamidation (NQ):0.00;M22:Oxidation (M):1000.00;Q25:Deamidation (NQ):0.00	FALSE
ATQQWTQQQVWDR	85.07	1673.79	13	0.5	837.903	2	28.9892	1.0398-1.0679	337	345	271	504	526	437				5070	5340	2710	3220	8820	4030				1767575	22034	3Apr2022_DDH_SepWT_Slot1-50_1_3822.d	10	2	2	2	1	2	1	0	0	0	MMAR_3946|MMAR_3946|conserved			FALSE		ALEEGGAM(+15.99)DYTTIVAAPASDSAGFK	123.11	2487.15	25	0.3	1244.58	2	42.402	1.2744-1.3021	3090	3990	5640	6630	10000	9540	1190	1290	2610	34000	34000	126000	86800	183000	147000	14500	18900	27900	2887965	38367	21Jan2022_DDH_GusD1_Slot1-24_2_3270.d	38	3	2	8	5	7	5	3	2	3	MMAR_4089|atpA|ATP	Oxidation (M)		FALSE		ALHEM(+15.99)LR	43.71	884.454	7	-5.7	443.232	2	10.0193	0.8015-0.8300				888	1310		1570	804	128				5720	5830		11000	17100	3460	1302167	2513	21Jan2022_DDH_GusD2_Slot1-25_3_3274.d	12	0	0	0	1	1	1	1	5	3	MMAR_1071|adk|adenylate	Oxidation (M)		FALSE
ATQSHGLVAPPAVVPSLVVR	111.67	1997.14	20	-1.4	666.72	3	44.2517	0.8747-0.9028	451	501	234	1410	1440	1820	98.1		61	7810	8240	4760	28000	22100	13700	2880		2840	2740749	26493	3Apr2022_DDH_SepComp_Slot1-51_1_3827.d	16	2	2	1	3	2	1	1	2	2	MMAR_5444|eccB1|conserved			FALSE		ALEEGGAMDYTTIVAAPASDSAGFK	104.6	2471.15	25	1.8	824.726	3	47.3325	1.0694-1.0974	16100	6500	27700	42800	27600	30700	6510	4230	3420	455000	77400	741000	993000	852000	285000	112000	34400	77000	3132859	47803	21Jan2022_DDH_GusD1_Slot1-24_2_3270.d	56	4	8	8	10	8	6	4	2	6	MMAR_4089|atpA|ATP			FALSE		ALHEMLR	32.9	868.459	7	2	435.238	2	14.3655	0.7776-0.8061							399									4790			1305263	6536	21Jan2022_DDH_GusWT2_Slot1-23_1_3266.d	2	0	0	0	0	0	1	1	0	0	MMAR_1071|adk|adenylate			FALSE
ATQSLTEQDVYDGDR	90.89	1696.75	15	5.4	849.389	2	21.983	1.0387-1.0667	124	131	176	214	229	298				1920	2890	2610	8380	2210	2830				1440128	15329	3Apr2022_DDH_SepDel_Slot1-49_1_3821.d	9	1	1	1	4	1	1	0	0	0	MMAR_2677|eccD5|conserved			FALSE		ALEEGGAMDYTTIVAAPASDSAGFKWLAPYTGSAVAQ(+0.98)HWM(+15.99)YDGK	15.25	4650.14	44	5.3	1163.55	4	64.9952	1.1744-1.2023																			4030261	79387	21Jan2022_DDH_GusD1_Slot1-24_1_3269.d	1	0	0	0	1	0	0	0	0	0	MMAR_4089|atpA|ATP	Deamidation (NQ); Oxidation (M)	Q37:Deamidation (NQ):1000.00;M40:Oxidation (M):15.77	FALSE		ALHLGN(+0.98)VAEMK	13.49	1182.61	11	7.5	592.315	2	31.7379	0.8822-0.9105																			2171516	24584	21Jan2022_DDH_GusWT2_Slot1-23_2_3267.d	1	0	0	0	0	0	0	0	1	0	MMAR_1305|secA1|preprotein	Deamidation (NQ)		FALSE
ATQSLTEQDVYDGDRLWIR	78.01	2265.1	19	1.8	756.043	3	40.8286	0.9691-0.9972	696	960	1020	5470	5360	5890	846	1070	910	5120	6860	7920	67200	65600	74800	7090	8380	8610	2359333	38125	3Apr2022_DDH_SepDel_Slot1-49_1_3821.d	13	1	1	1	2	2	2	1	1	2	MMAR_2677|eccD5|conserved			FALSE		ALEESNYELEGK	70.65	1380.64	12	3.5	691.33	2	20.8941	0.9343-0.9625	566	577	573				93.7	139	171	4660	4960	10400				4850	4360	4330	1992644	7937	21Jan2022_DDH_GusWT1_Slot1-22_2_3264.d	9	1	1	2	0	0	0	2	2	1	#CONTAM#cont|000133|;#CONTAM#cont|000131|;#CONTAM#cont|000129|;#CONTAM#cont|000136|;#CONTAM#cont|000122|			FALSE		ALHNVENAM(+15.99)FATGMAYALGK	49.89	2124.01	20	1.4	709.013	3	43.0841	0.9828-1.0110					701									8350					2915317	38836	21Jan2022_DDH_GusD2_Slot1-25_3_3274.d	3	0	0	0	0	1	2	0	0	0	MMAR_2406|MMAR_2406|ligase,	Oxidation (M)	M9:Oxidation (M):13.97	FALSE
ATQVAAGAYAPYSR	35.86	1424.7	14	-15	713.349	2	21.3713	0.9590-0.9871				303		175							2260		3710				1394325	14022	3Apr2022_DDH_SepWT_Slot1-50_1_3823.d	4	1	1	0	1	0	1	0	0	0	MMAR_1204|cdd|cytidine			FALSE		ALEFRPK	49.33	859.492	7	-2.8	430.752	2	14.3957	0.7867-0.8152	5390	4490		11600	2240	1800				33000	33100		55000	11000	9140				1306629	6975	21Jan2022_DDH_GusComp1_Slot1-26_2_3276.d	7	1	2	1	1	1	1	0	0	0	MMAR_4375|glyA1|serine			FALSE		ALHQANAPLLVM(+15.99)DADPDEGFIR	91.17	2408.18	22	-5.2	803.73	3	44.8301	0.9331-0.9614		361			7800			2510	2080		2180			35800			13600	13000	2883390	44916	21Jan2022_DDH_GusD2_Slot1-25_1_3272.d	10	0	1	0	2	2	1	2	1	1	MMAR_2665|eccC5|conserved	Oxidation (M)		FALSE
ATRDEIFVDLK	53.82	1305.69	11	0	436.238	3	29.9517	0.7451-0.7733				232	240	298		173					6640	2650	6400		8750		2077557	14982	3Apr2022_DDH_SepComp_Slot1-51_1_3826.d	14	0	0	0	2	2	3	1	5	1	MMAR_1176|folD|bifunctional			FALSE		ALEGDPK	48.12	728.37	7	-3.6	365.191	2	3.3801	0.6965-0.7251	15400	13900	15200	9440	9710	9450	6710	6320	6180	596000	218000	237000	278000	204000	221000	150000	154000	48100	941972	140	21Jan2022_DDH_GusD1_Slot1-24_3_3271.d	30	5	3	2	4	4	4	3	3	2	MMAR_1014|tuf|iron-regulated			FALSE		ALHQANAPLLVMDADPDEGFIR	99.7	2392.18	22	3.6	798.405	3	51.221	0.9411-0.9693				7370	6890	8240	5460	5640	5510				85600	25700	119000	98300	32200	94200	3113048	58583	21Jan2022_DDH_GusWT2_Slot1-23_1_3266.d	17	0	0	0	3	1	4	3	3	3	MMAR_2665|eccC5|conserved			FALSE
ATSATLAFDATGGGTLAGQILSGM(+15.99)EQAANATAAEYSR	67.34	3588.7	37	6.7	1197.25	3	58.7485	1.0992-1.1272																			3218444	49031	3Apr2022_DDH_SepWT_Slot1-50_1_3822.d	2	0	0	2	0	0	0	0	0	0	MMAR_3564|qor_1|quinone	Oxidation (M)		FALSE		ALEGDPKWVESVEQ(+0.98)LMDAVDESIPDPVR	14.24	3124.49	28	10.6	1042.52	3	83.0827	1.0346-1.0626			354									2180							4691958	120921	21Jan2022_DDH_GusComp1_Slot1-26_2_3276.d	1	0	0	1	0	0	0	0	0	0	MMAR_1014|tuf|iron-regulated	Deamidation (NQ)		FALSE		ALHSVGAPLEDGQ(+0.98)ADVPWPC(+57.02)SDTK	89.09	2550.17	24	10.7	851.073	3	41.6651	0.9715-0.9997		158			691				101		5540			9070				1370	2845106	36296	21Jan2022_DDH_GusD2_Slot1-25_3_3274.d	5	0	2	0	0	1	1	0	0	1	MMAR_0451|pckA|iron-regulated	Deamidation (NQ); Carbamidomethylation	C20:Carbamidomethylation:1000.00	FALSE
ATSDAYDDALR	12.89	1196.53	11	-14.7	599.264	2	13.7369	0.8680-0.8961			474			391						5320			5910				1066837	7276	3Apr2022_DDH_SepDel_Slot1-49_1_3819.d	2	0	0	1	0	0	1	0	0	0	MMAR_3815|MMAR_3815|conserved			FALSE		ALEGDPKWVESVEQLM(+15.99)DAVDESIPDPVR	70.29	3139.5	28	6.9	1047.52	3	71.3834	1.0323-1.0604					992	291								4520	4650				4318224	88323	21Jan2022_DDH_GusD1_Slot1-24_3_3271.d	2	0	0	0	0	1	1	0	0	0	MMAR_1014|tuf|iron-regulated	Oxidation (M)		FALSE		ALHSVGAPLEDGQ(+0.98)ADVPWPC(+57.02)SDTKYITHFPETR	90.14	3694.74	33	5.2	739.958	5	59.8621	0.9524-0.9806				701				385	672				13000				6240	14800	3544522	77542	21Jan2022_DDH_GusWT2_Slot1-23_1_3266.d	11	0	0	0	3	0	0	3	1	4	MMAR_0451|pckA|iron-regulated	Deamidation (NQ); Carbamidomethylation	C20:Carbamidomethylation:1000.00	FALSE
ATSEAVLPR	60.5	942.513	9	-2.2	472.263	2	14.7644	0.8015-0.8297	5240	4630	4580	5820	5820	6230		2250		27700	28100	61900	35600	109000	34000		13200		1068359	7871	3Apr2022_DDH_SepWT_Slot1-50_1_3823.d	15	1	1	2	2	3	2	1	1	2	MMAR_4888|purL|phosphoribosylformylglycinamidine			FALSE		ALEGDPKWVESVEQLMDAVDESIPDPVR	61.54	3123.51	28	-0.5	1042.18	3	82.9069	1.0379-1.0660	932	421	649							3750	10200	3860							4793055	122829	21Jan2022_DDH_GusComp1_Slot1-26_1_3275.d	8	1	4	3	0	0	0	0	0	0	MMAR_1014|tuf|iron-regulated			FALSE		ALHSVGAPLEDGQADVPWP	22.04	1957.95	19	-2.5	979.981	2	46.243	1.1320-1.1599																			2947546	45109	21Jan2022_DDH_GusD2_Slot1-25_2_3273.d	2	0	0	0	1	1	0	0	0	0	MMAR_0451|pckA|iron-regulated			FALSE
ATSGVQGM(+15.99)R	55.01	921.434	9	-1.4	461.724	2	1.0467	0.7598-0.7880	1550	880	956	705	292	806				19700	10200	22700	8020	11500	14800				354153	39	3Apr2022_DDH_SepWT_Slot1-50_1_3822.d	17	2	2	3	1	3	3	0	2	1	MMAR_0006|gyrA|DNA	Oxidation (M)		FALSE		ALEGFTM(+15.99)FALN(+0.98)QGEVC(+57.02)TC(+57.02)PSR	31.87	2404.05	21	11.2	1203.05	2	48.1115	1.2722-1.2999			82.9									1440							2961935	56717	21Jan2022_DDH_GusComp1_Slot1-26_2_3276.d	1	0	0	1	0	0	0	0	0	0	MMAR_4912|MMAR_4912|aldehyde;MMAR_0780|putA_1|aldehyde	Oxidation (M); Deamidation (NQ); Carbamidomethylation; Carbamidomethylation	M7:Oxidation (M):1000.00;N11:Deamidation (NQ):0.00;C16:Carbamidomethylation:1000.00;C18:Carbamidomethylation:1000.00	FALSE		ALHSVGAPLEDGQADVPWPC(+57.02)SDTK	121.16	2549.19	24	3.7	850.739	3	41.6917	0.9851-1.0132	19400	23100	22800	133000	116000	137000	32100	51700	48900	174000	147000	125000	2890000	1830000	3960000	773000	1000000	508000	2841241	36139	21Jan2022_DDH_GusD2_Slot1-25_3_3274.d	103	8	6	9	18	14	21	7	10	10	MMAR_0451|pckA|iron-regulated	Carbamidomethylation	C20:Carbamidomethylation:1000.00	FALSE
ATSGVQGMR	62.5	905.439	9	-4.2	453.725	2	6.6138	0.7575-0.7857		280	327	1300	1370	1520					5070	3740	27500	29600	17400				695491	2095	3Apr2022_DDH_SepDel_Slot1-49_1_3820.d	12	1	1	1	3	3	2	0	0	1	MMAR_0006|gyrA|DNA			FALSE		ALEGFTM(+15.99)FALNQGEVC(+57.02)TC(+57.02)PSR	91.46	2403.07	21	4.8	1202.55	2	48.1298	1.2423-1.2700			239	388	317	472						2640	6950	2540	11300				3174469	49552	21Jan2022_DDH_GusD1_Slot1-24_2_3270.d	8	0	0	1	2	1	4	0	0	0	MMAR_4912|MMAR_4912|aldehyde;MMAR_0780|putA_1|aldehyde	Oxidation (M); Carbamidomethylation; Carbamidomethylation	C16:Carbamidomethylation:1000.00;C18:Carbamidomethylation:1000.00	FALSE		ALHSVGAPLEDGQADVPWPC(+57.02)SDTKYITHFPETR	111.72	3693.75	33	2	739.759	5	55.6622	0.9681-0.9963				1980		528	96900	73400	83000				31300		5180	441000	211000	366000	3343679	69515	21Jan2022_DDH_GusWT2_Slot1-23_2_3267.d	83	0	0	0	7	4	8	24	18	22	MMAR_0451|pckA|iron-regulated	Carbamidomethylation	C20:Carbamidomethylation:1000.00	FALSE
ATSVDHAIGLLDR	49.44	1366.72	13	-4.3	456.579	3	31.2782	0.7406-0.7688				174	325								2890	3360					1897275	26589	3Apr2022_DDH_SepDel_Slot1-49_1_3820.d	2	0	0	0	1	1	0	0	0	0	MMAR_0655|coxM|carbon			FALSE		ALEGFTMFALN(+0.98)Q(+0.98)GEVC(+57.02)TC(+57.02)PSR	33.82	2389.04	21	9.9	1195.54	2	54.3462	1.2800-1.3077			193									4170							3276522	71883	21Jan2022_DDH_GusComp1_Slot1-26_2_3276.d	1	0	0	1	0	0	0	0	0	0	MMAR_4912|MMAR_4912|aldehyde;MMAR_0780|putA_1|aldehyde	Deamidation (NQ); Deamidation (NQ); Carbamidomethylation; Carbamidomethylation	C16:Carbamidomethylation:1000.00;C18:Carbamidomethylation:1000.00	FALSE		ALHVTTN(+0.98)PPVEGSWAWLPDEAK	61.37	2418.19	22	11.1	807.078	3	50.5117	1.0020-1.0301							436		553							6810		15400	3076183	56944	21Jan2022_DDH_GusWT2_Slot1-23_1_3266.d	4	0	0	0	0	0	0	1	0	3	MMAR_0809|lprQ|conserved	Deamidation (NQ)		FALSE
ATSVVAPDGMVGGPYDALR	35.02	1874.92	19	0.6	938.468	2	42.0622	1.1205-1.1485				314	344								2990	3450					2424436	40192	3Apr2022_DDH_SepDel_Slot1-49_1_3820.d	2	0	0	0	1	1	0	0	0	0	MMAR_3302|MMAR_3302|conserved			FALSE		ALEGFTMFALN(+0.98)QGEVC(+57.02)TC(+57.02)PSR	63.9	2388.05	21	7	1195.04	2	54.1387	1.2888-1.3165	216					257				8030					3970				3291902	70577	21Jan2022_DDH_GusComp1_Slot1-26_3_3277.d	3	2	0	0	0	0	1	0	0	0	MMAR_4912|MMAR_4912|aldehyde;MMAR_0780|putA_1|aldehyde	Deamidation (NQ); Carbamidomethylation; Carbamidomethylation	N11:Deamidation (NQ):11.06;C16:Carbamidomethylation:1000.00;C18:Carbamidomethylation:1000.00	FALSE		ALHVTTNPPVEGSWAWLPDEAK	102.54	2417.2	22	0.1	806.741	3	50.5574	0.8913-0.9196					280		4140	6520	4480					5850		61200	46900	39500	3077165	56999	21Jan2022_DDH_GusWT2_Slot1-23_1_3266.d	17	0	0	0	0	2	0	5	4	6	MMAR_0809|lprQ|conserved			FALSE
ATTAAAADQDAPR	81.97	1257.59	13	-1.7	629.804	2	8.5685	0.9309-0.9590	364	434	162	366	817	437				4470	14100	3850	5170	13900	16400				815260	3208	3Apr2022_DDH_SepDel_Slot1-49_1_3819.d	18	2	4	2	2	3	4	1	0	0	MMAR_1042|MMAR_1042|conserved			FALSE		ALEGFTMFALNQGEVC(+57.02)TC(+57.02)PSR	96.93	2387.07	21	0.1	1194.54	2	54.3153	1.2301-1.2578	4200	3750	3920		3370	2150				85800	42300	21600		42400	29400				3471622	60262	21Jan2022_DDH_GusD1_Slot1-24_3_3271.d	20	6	3	3	1	4	3	0	0	0	MMAR_4912|MMAR_4912|aldehyde;MMAR_0780|putA_1|aldehyde	Carbamidomethylation; Carbamidomethylation	C16:Carbamidomethylation:1000.00;C18:Carbamidomethylation:1000.00	FALSE		ALIAAADAADGPDAVSPN(+0.98)L	18.39	1751.86	19	16.1	876.95	2	45.7253	1.0738-1.1018																			2842123	48145	21Jan2022_DDH_GusWT2_Slot1-23_3_3268.d	2	0	0	0	0	0	0	1	0	1	MMAR_5561|MMAR_5561|conserved	Deamidation (NQ)		FALSE
ATTDFSEAAN(+0.98)C(+57.02)ADVVVM(+15.99)GVPSHGFR	26.7	2654.17	25	8.1	885.739	3	44.5873	1.0656-1.0936					267									6740					2549003	43322	3Apr2022_DDH_SepDel_Slot1-49_1_3820.d	1	0	0	0	0	1	0	0	0	0	MMAR_0915|gpdA1|glycerol-3-phosphate	Deamidation (NQ); Carbamidomethylation; Oxidation (M)	C11:Carbamidomethylation:1000.00	FALSE		ALEGFTR	33.34	792.413	7	-5.9	397.211	2	16.0179	0.7662-0.7947	4980	4710	3670	3450	3250	2850	1710		1750	58700	28300	26800	19900	39000	36500	12000		12300	1481461	8458	21Jan2022_DDH_GusComp1_Slot1-26_1_3275.d	13	2	2	1	1	2	2	1	1	1	MMAR_0503|fabG4|3-oxoacyl-[acyl-carrier			FALSE		ALIAAADAADGPDAVSPNL	72.64	1750.87	19	4.3	876.448	2	45.9304	1.0873-1.1153	1040			1730	1390	1630	2140	2460	2700	21300			27000	9340	8550	11300	14600	31700	3053036	43994	21Jan2022_DDH_GusD2_Slot1-25_3_3274.d	13	3	1	0	3	1	1	1	1	2	MMAR_5561|MMAR_5561|conserved			FALSE
ATTDFSEAANC(+57.02)ADVVVM(+15.99)GVPSHGFR	92.41	2653.19	25	2.1	885.406	3	44.4472	1.0656-1.0936	5640	6500	6720	4940	5500	6430	1700	1900	1690	33100	71200	39300	30000	32500	39000	12200	24000	14400	2517737	38939	3Apr2022_DDH_SepWT_Slot1-50_1_3823.d	13	1	2	1	2	1	1	1	2	2	MMAR_0915|gpdA1|glycerol-3-phosphate	Carbamidomethylation; Oxidation (M)	C11:Carbamidomethylation:1000.00	FALSE		ALEGSYHLAPK	58.66	1184.62	11	2.5	593.318	2	18.3148	0.9071-0.9354	11400	10500	9710	5410	5530	4220	3730	3890	3310	119000	153000	92700	29700	29800	40200	21600	35500	18500	1522983	11046	21Jan2022_DDH_GusComp1_Slot1-26_3_3277.d	28	4	5	5	2	2	3	2	3	2	MMAR_3229|MMAR_3229|conserved			FALSE		ALIAAYTGGLTPILC(+57.02)LTK	69.03	1875.05	18	-1.7	938.533	2	63.1616	1.1454-1.1733				1710	1830	1720			966				15300	9850	12000			7480	3786751	76897	21Jan2022_DDH_GusD2_Slot1-25_1_3272.d	4	0	0	0	1	1	1	0	0	1	MMAR_1319|MMAR_1319|conserved	Carbamidomethylation	C15:Carbamidomethylation:1000.00	FALSE
ATTDFSEAANC(+57.02)ADVVVMGVPSHGFR	101.57	2637.2	25	1.7	880.074	3	47.9302	1.0824-1.1104				11400	11300	11700	2420	3080	4230				70100	127000	138000	16200	20400	26400	2713526	47474	3Apr2022_DDH_SepDel_Slot1-49_1_3820.d	18	2	1	2	2	4	2	2	1	2	MMAR_0915|gpdA1|glycerol-3-phosphate	Carbamidomethylation	C11:Carbamidomethylation:1000.00	FALSE		ALEGVADGLSTN(+0.98)LTRALAAY	14.03	2006.03	20	-5.2	1004.02	2	48.1845	1.1320-1.1599																			3323135	37847	21Jan2022_DDH_GusWT1_Slot1-22_2_3264.d	1	0	0	0	0	0	0	0	1	0		Deamidation (NQ)		FALSE		ALIAFPEIR	63.49	1028.6	9	-1.1	515.308	2	46.7352	0.8425-0.8709	8430	13600	11400	18500	17200	18300	11700	17600	17700	57700	198000	149000	160000	149000	152000	50300	152000	149000	2906118	50031	21Jan2022_DDH_GusWT2_Slot1-23_2_3267.d	27	3	5	5	2	2	3	3	2	2	MMAR_1773|ppsD|phenolpthiocerol			FALSE
ATTDTLSSELSR	63.74	1279.63	12	5.5	640.823	2	22.3121	0.9264-0.9545	298	498		526	547	474				3470	11800		4120	6520	3580				1411636	14647	3Apr2022_DDH_SepWT_Slot1-50_1_3824.d	9	1	3	1	1	2	1	0	0	0	MMAR_2378|treY|maltooligosyltrehalose			FALSE		ALEGVVM(+15.99)ELDDC(+57.02)AFPLLSGVEIGSDAN(+0.98)K	31.24	2965.39	28	-0.6	989.471	3	71.9056	1.0323-1.0604																			4348802	91091	21Jan2022_DDH_GusD1_Slot1-24_2_3270.d	1	0	0	0	0	1	0	0	0	0	MMAR_4198|mdh|malate	Oxidation (M); Carbamidomethylation; Deamidation (NQ)	C12:Carbamidomethylation:1000.00	FALSE		ALIAGHDFVLLGER	88.49	1509.83	14	-7.5	504.28	3	45.1814	0.7594-0.7879				214			687	1470	1180				5470			13600	26400	21300	2811221	46907	21Jan2022_DDH_GusWT2_Slot1-23_3_3268.d	14	0	0	0	3	1	0	2	5	3	MMAR_4541|MMAR_4541|magnesium			FALSE
ATTELAVDNR	54.19	1088.55	10	-1.1	545.28	2	13.3656	0.8466-0.8747	805	840	723	784	717	827	168	398		7420	15500	6860	6120	6500	6940	2080	2880		1023053	7061	3Apr2022_DDH_SepDel_Slot1-49_1_3820.d	9	1	2	1	1	1	1	1	1	0	MMAR_0718|thiO|thiamine			FALSE		ALEGVVM(+15.99)ELDDC(+57.02)AFPLLSGVEIGSDANK	87.42	2964.41	28	1.9	989.146	3	71.9918	1.0424-1.0705	1400	166	4960	4810	4210	4120				6360	3280	26800	36600	15400	30000				4155233	108878	21Jan2022_DDH_GusComp1_Slot1-26_2_3276.d	24	2	4	4	4	2	5	1	0	2	MMAR_4198|mdh|malate	Oxidation (M); Carbamidomethylation	C12:Carbamidomethylation:1000.00	FALSE		ALIASAGR	15.03	757.445	8	-8.9	379.726	2	11.8606	0.7491-0.7776																			1314696	2991	21Jan2022_DDH_GusComp2_Slot1-27_3_3280.d	1	0	0	1	0	0	0	0	0	0	MMAR_3293|glnE|glutamate-ammonia-ligase			FALSE
ATTFYDDPDVLAK	79.16	1454.69	13	1.9	728.355	2	35.2083	0.9748-1.0028	14100	14900	15400	20400	21300		3540	3740	7370	202000	312000	249000	171000	229000		21200	59000	62400	2082554	31103	3Apr2022_DDH_SepDel_Slot1-49_1_3821.d	48	5	8	6	6	5	5	4	4	5	MMAR_2094|snzP|pyridoxine			FALSE		ALEGVVMELDDC(+57.02)AFPLLSGVEIGSDAN(+0.98)K	27.19	2949.4	28	12.9	984.153	3	73.861	1.0278-1.0559	564									7940									4272086	110783	21Jan2022_DDH_GusComp1_Slot1-26_3_3277.d	2	1	1	0	0	0	0	0	0	0	MMAR_4198|mdh|malate	Carbamidomethylation; Deamidation (NQ)	C12:Carbamidomethylation:1000.00	FALSE		ALIC(+57.02)TGSNDLGGLQ(+0.98)APENVK	29.85	2057.01	20	-1.4	1029.51	2	39.9157	1.1756-1.2034																			2758579	33199	21Jan2022_DDH_GusD2_Slot1-25_3_3274.d	1	0	0	0	0	0	1	0	0	0	MMAR_2353|MMAR_2353|UDP-glycosyltransferase|415	Carbamidomethylation; Deamidation (NQ)	C4:Carbamidomethylation:1000.00;Q14:Deamidation (NQ):8.78	FALSE
ATTGLADENDAFLR	74.88	1492.72	14	0.8	747.366	2	31.6336	0.9938-1.0219	4230	4670	4490	5120		5460	1920	1760	1790	23300	23600	23300	29400		30300	13000	11200	21600	2126321	16469	3Apr2022_DDH_SepComp_Slot1-51_1_3827.d	9	1	1	1	1	0	1	1	1	2	MMAR_2396|hisC1|histidinol-phosphate			FALSE		ALEGVVMELDDC(+57.02)AFPLLSGVEIGSDANK	113.42	2948.41	28	7	1475.22	2	73.9744	1.4256-1.4530	11900	10500	10400	3390	2860	1100				67500	87700	117000	33700	20300	9810				4252552	111643	21Jan2022_DDH_GusComp1_Slot1-26_2_3276.d	30	6	7	6	3	3	5	0	0	0	MMAR_4198|mdh|malate	Carbamidomethylation	C12:Carbamidomethylation:1000.00	FALSE		ALIC(+57.02)TGSNDLGGLQAPENVK	41.47	2056.03	20	-10.5	1029.01	2	39.8698	1.1756-1.2034						548									4590				2758579	33199	21Jan2022_DDH_GusD2_Slot1-25_3_3274.d	1	0	0	0	0	0	1	0	0	0	MMAR_2353|MMAR_2353|UDP-glycosyltransferase|415	Carbamidomethylation	C4:Carbamidomethylation:1000.00	FALSE
ATTIYGGTSEVQLNIIAER	109.81	2035.06	19	4.7	1018.54	2	45.3221	1.1954-1.2234		213	202	551	638	1030					6370	3870	14700	14900	22000				2563322	40028	3Apr2022_DDH_SepWT_Slot1-50_1_3822.d	17	0	2	3	5	3	4	0	0	0	MMAR_0530|fadE6|acyl-CoA			FALSE		ALEIFDETTC(+57.02)VVR	20.39	1551.76	13	3.7	776.89	2	44.49	1.0525-1.0806		1320									8330								2889323	50849	21Jan2022_DDH_GusComp1_Slot1-26_1_3275.d	1	0	1	0	0	0	0	0	0	0	MMAR_1478|nuoF|NADH	Carbamidomethylation	C10:Carbamidomethylation:1000.00	FALSE		ALIDAAEAGK	56.82	957.513	10	-4.6	479.762	2	18.7672	0.7913-0.8198	4950	3150	4490	2220	2070	1830		1110		25600	16100	20300	13900	25300	11800		7380		1641640	7339	21Jan2022_DDH_GusComp2_Slot1-27_3_3280.d	12	1	1	2	1	2	1	2	1	1	MMAR_1730|ppk|polyphosphate			FALSE
ATTNVVN(+0.98)PLEADRPQLATTLLPALLEALGR	48.9	3157.73	30	11.1	1053.6	3	76.1724	1.1194-1.1474							279		377							3660		2710	5833586	35201	3Apr2022_DDH_SepComp_Slot1-51_1_3825.d	3	0	0	0	0	0	0	2	0	1	MMAR_2457|pheT|phenylalanyl-tRNA	Deamidation (NQ)	N7:Deamidation (NQ):0.00	FALSE		ALEILGAEANKPLVVR	106.1	1691.99	16	0.3	847.004	2	41.0316	1.1488-1.1767	56100	83100	83500	35200	60900	63300	14800	18300	15800	816000	1100000	911000	297000	946000	1240000	157000	179000	270000	2715310	43696	21Jan2022_DDH_GusComp1_Slot1-26_1_3275.d	53	5	7	7	7	7	7	4	4	5	MMAR_4550|sucC|succinyl-CoA			FALSE		ALIDAAEAGKQVVALVEIK	108.68	1937.12	19	0.1	969.567	2	57.353	1.2988-1.3264					129		2110	2160	1820					3420		24800	17300	13300	3443368	73723	21Jan2022_DDH_GusWT2_Slot1-23_2_3267.d	9	0	0	0	0	2	2	2	2	1	MMAR_1730|ppk|polyphosphate			FALSE
ATTNVVNPLEADRPQ(+0.98)LATTLLPALLEALGR	60.52	3157.73	30	4.8	1053.59	3	76.2146	1.1250-1.1530								437	400								5780	10100	5818368	34815	3Apr2022_DDH_SepComp_Slot1-51_1_3826.d	6	0	0	0	0	0	0	0	2	4	MMAR_2457|pheT|phenylalanyl-tRNA	Deamidation (NQ)	Q15:Deamidation (NQ):25.04	FALSE		ALEILGDTVPDHLASAGK	94.32	1805.95	18	4.1	903.987	2	43.3411	1.1432-1.1711	8980	15200	15300	994	10500	12100	5120	6270	5920	323000	368000	495000	14400	214000	153000	44400	67700	121000	3061828	30538	21Jan2022_DDH_GusWT1_Slot1-22_1_3263.d	51	7	6	8	6	7	6	3	3	5	MMAR_2230|whiA|transcriptional			FALSE		ALIDQYEAYVPR	79.11	1436.73	12	-2.6	719.37	2	46.7814	0.9749-1.0031	3090	7970	7920		6820	7210	5780	5520	5560	15100	34800	47400		32400	34900	57400	27400	26500	2963773	37234	21Jan2022_DDH_GusComp2_Slot1-27_1_3278.d	15	3	2	3	1	1	1	2	1	1	MMAR_0438|zmp1|zinc			FALSE
ATTNVVNPLEADRPQLATTLLPALLEALGR	76.29	3156.75	30	-5.5	1053.25	3	76.1152	1.1227-1.1507																			5841931	35203	3Apr2022_DDH_SepComp_Slot1-51_1_3825.d	6	0	0	0	0	0	0	1	2	3	MMAR_2457|pheT|phenylalanyl-tRNA			FALSE		ALEIVDALPR	74.55	1095.63	10	0.8	548.822	2	42.2411	0.8856-0.9139	2160	3020	3240	1740	2620	2780	948	1860	1810	10200	13300	13900	7410	10400	22900	6440	8550	8400	2872443	35823	21Jan2022_DDH_GusD1_Slot1-24_3_3271.d	13	1	1	1	1	2	3	1	2	1	MMAR_0409|fadD5|fatty-acid-CoA			FALSE		ALIDSVSQ(+0.98)AVAIYPDEHAAR	31.76	2126.06	20	12.5	709.704	3	45.6592	0.9862-1.0143				176									5690						2924831	46496	21Jan2022_DDH_GusD2_Slot1-25_1_3272.d	2	0	0	0	2	0	0	0	0	0	MMAR_1362|lpqQ|lipoprotein	Deamidation (NQ)		FALSE
ATTPATEAER	64.61	1045.5	10	-1.7	523.758	2	6.3652	0.8274-0.8556	3900	4240	4600	3970	4070	3810	818	807	773	60500	66900	37300	30700	35300	30600	8240	8800	9540	663759	1881	3Apr2022_DDH_SepWT_Slot1-50_1_3823.d	12	2	2	1	1	1	1	1	2	1	MMAR_3255|ilvE|branched-chain			FALSE		ALELAMAQIEK	41.81	1215.65	11	9.4	608.84	2	37.9991	0.9298-0.9580	799									6550									2564838	37836	21Jan2022_DDH_GusComp1_Slot1-26_1_3275.d	2	1	1	0	0	0	0	0	0	0	MMAR_1977|recA|recombinase			FALSE		ALIDSVSQAVAIYPDEHAAR	65.96	2125.08	20	-4.5	709.364	3	45.6659	0.9862-1.0143					598	649		546	541					15100	5040		14300	4410	2924831	46496	21Jan2022_DDH_GusD2_Slot1-25_1_3272.d	9	0	0	0	2	3	1	0	2	1	MMAR_1362|lpqQ|lipoprotein			FALSE
ATTPATEAERVSILADPG	13.8	1797.91	18	2.6	600.312	3	35.0121	0.8522-0.8803				2570									15000						2076833	30944	3Apr2022_DDH_SepDel_Slot1-49_1_3821.d	1	0	0	0	1	0	0	0	0	0	MMAR_3255|ilvE|branched-chain			FALSE		ALELGADYAFDSRDDQLHDKLAEITGGR	81.08	3075.49	28	1.4	769.881	4	50.9201	0.9749-1.0031	3450	4090	3800							15600	24900	17500							3201705	64737	21Jan2022_DDH_GusComp1_Slot1-26_1_3275.d	8	3	3	2	0	0	0	0	0	0	MMAR_0343|MMAR_0343|zinc-dependent			FALSE		ALIEGADVFIHSM(+15.99)R	49.71	1573.79	14	6.6	787.909	2	39.3234	1.0963-1.1242								208									2300		2544609	36147	21Jan2022_DDH_GusWT2_Slot1-23_2_3267.d	1	0	0	0	0	0	0	0	1	0	MMAR_0311|MMAR_0311|conserved	Oxidation (M)		FALSE
ATTPATEAERVSILADPGFGR	67.22	2158.1	21	-1.3	720.374	3	41.3807	0.8871-0.9152				1260	1080	1320							14500	13000	8540				2384057	38747	3Apr2022_DDH_SepDel_Slot1-49_1_3821.d	5	0	0	0	2	2	1	0	0	0	MMAR_3255|ilvE|branched-chain			FALSE		ALELGLTGYAANHADGR	89.34	1727.86	17	-0.7	576.96	3	34.3679	0.8380-0.8663	2880	2980	2160	203	137	1800	393	663	841	15000	16800	10800	2180	2320	20400	4850	4270	14500	2484657	23472	21Jan2022_DDH_GusD1_Slot1-24_3_3271.d	16	2	2	1	2	3	2	1	1	2	MMAR_1784|MMAR_1784|conserved			FALSE		ALIGYVVAGTPNK	44.82	1301.73	13	-5.1	651.871	2	35.0755	0.9760-1.0042				206									2830						2520391	25834	21Jan2022_DDH_GusD2_Slot1-25_3_3274.d	2	0	0	0	1	0	1	0	0	0	MMAR_0368|MMAR_0368|peptide			FALSE
ATTPEAR	15.65	744.377	7	-6.3	373.193	2	5.8362	0.7180-0.7462					183									3560					661741	1717	3Apr2022_DDH_SepDel_Slot1-49_1_3820.d	1	0	0	0	0	1	0	0	0	0	MMAR_4942|phoP|two			FALSE		ALELMC(+57.02)K	14.66	863.424	7	-8.6	432.716	2	21.1063	0.7548-0.7833				251									2940						1867883	10175	21Jan2022_DDH_GusD1_Slot1-24_1_3269.d	1	0	0	0	1	0	0	0	0	0	MMAR_0156|fadE2_1|acyl-CoA	Carbamidomethylation	C6:Carbamidomethylation:1000.00	FALSE		ALILDEPLAGLDATSQR	78.79	1781.95	17	1.4	891.985	2	51.4211	1.1164-1.1443				1470	1830	1740							13200	8290	9350				3207592	57646	21Jan2022_DDH_GusD2_Slot1-25_1_3272.d	4	0	0	0	2	1	1	0	0	0	MMAR_3626|MMAR_3626|transmembrane			FALSE
ATTSTVQVPIPR	71.43	1268.71	12	-1.1	635.361	2	29.5458	0.9197-0.9478	1080	1260	984		1430	1450			359	11200	11700	30600		14000	12900			2200	1790283	22494	3Apr2022_DDH_SepWT_Slot1-50_1_3823.d	16	2	2	5	2	2	2	0	0	1	MMAR_4465|mfd|TRANSCRIPTION-REPAIR			FALSE		ALELQAPSVVQR	87.1	1309.74	12	1.8	655.876	2	34.0124	0.9501-0.9783	49600	47200	42700	41500	41200	36000	38100	38600	39000	508000	499000	713000	672000	624000	517000	559000	575000	404000	2262213	29070	21Jan2022_DDH_GusComp1_Slot1-26_2_3276.d	53	5	6	6	9	6	5	5	6	5	MMAR_4089|atpA|ATP			FALSE		ALIQASEFHLR	41.86	1283.7	11	-8.1	428.903	3	36.0308	0.7468-0.7753																			2362158	31680	21Jan2022_DDH_GusWT2_Slot1-23_1_3266.d	1	0	0	0	0	0	0	1	0	0	MMAR_1190|nagA|n-acetylglucosamine-6-phosphate			FALSE
ATTTAYDFRPFIIADADTGHGGD	70.07	2411.1	23	4.5	804.712	3	47.0007	0.9175-0.9456				351		554							11400		10500				2660684	45617	3Apr2022_DDH_SepDel_Slot1-49_1_3821.d	6	0	0	0	3	0	2	0	0	1	MMAR_2821|aceAb|isocitrate			FALSE		ALEM(+15.99)FYDDDADLSIIQGR	76.66	2086.95	18	3.8	1044.49	2	50.3308	1.1477-1.1756	5450	7110	669				1900	1270	1820	91800	71500	6090				51700	10200	10200	3407065	39274	21Jan2022_DDH_GusWT1_Slot1-22_1_3263.d	21	3	4	3	0	0	0	5	3	3	MMAR_1712|ilvC|ketol-acid	Oxidation (M)		FALSE		ALIQQVVR	49.43	925.571	8	-3.6	463.791	2	24.7216	0.7902-0.8186	4880	3640	4910	3930	3250	3010	3790	3900	4000	18400	38500	16400	21400	20000	18100	48400	50100	26000	1889074	14680	21Jan2022_DDH_GusD2_Slot1-25_1_3272.d	14	1	4	1	1	1	1	2	2	1	MMAR_4070|glgP|glycogen			FALSE
ATTTAYDFRPFIIADADTGHGGDPHVR	67.12	2900.38	27	3.9	726.106	4	40.2075	0.9579-0.9860			345	1550	3800	1600	4410	4450	2330			4340	23300	26800	12000	32800	28500	17400	2545981	23614	3Apr2022_DDH_SepComp_Slot1-51_1_3827.d	18	0	1	2	4	2	2	3	3	1	MMAR_2821|aceAb|isocitrate			FALSE		ALEM(+15.99)YLDDIYGDQ(+0.98)EILR	47.06	2072.96	17	8.8	1037.5	2	57.2899	1.2001-1.2278						135									5080				3625006	66253	21Jan2022_DDH_GusD1_Slot1-24_3_3271.d	2	0	0	0	0	0	2	0	0	0	MMAR_3732|MMAR_3732|conserved	Oxidation (M); Deamidation (NQ)		FALSE		ALISIC(+57.02)AAGGQGVAAILEA	56.28	1783.95	19	0.9	892.983	2	64.1917	1.1030-1.1309		1310	1090	2940	2020	3460	5840	6970	6320		7050	6190	16100	17100	10300	13200	41400	27900	3768970	86926	21Jan2022_DDH_GusWT2_Slot1-23_2_3267.d	17	2	1	1	3	2	2	1	3	2	MMAR_0504|fadA2|acetyl-CoA	Carbamidomethylation	C6:Carbamidomethylation:1000.00	FALSE
ATTTVQLR	26.85	888.503	8	1.3	445.259	2	12.3085	0.7767-0.8049						714									7340				995088	5979	3Apr2022_DDH_SepDel_Slot1-49_1_3819.d	2	0	0	0	1	0	1	0	0	0	MMAR_0253|MMAR_0253|conserved			FALSE		ALEM(+15.99)YLDDIYGDQEILR	78.49	2071.98	17	4.5	1037	2	57.23	1.2167-1.2445	1790	1210	807			632				20100	18200	5690			4810				3445455	77664	21Jan2022_DDH_GusComp1_Slot1-26_3_3277.d	10	3	2	2	0	0	3	0	0	0	MMAR_3732|MMAR_3732|conserved	Oxidation (M)		FALSE		ALISLSPGGSDAVIVR	68.38	1553.88	16	0.8	777.947	2	45.4002	1.0177-1.0458	1600	2080	2400	4260	3730	4180	3030	3860	3410	7630	15100	39700	25300	45100	24600	17700	23500	21400	2818394	46664	21Jan2022_DDH_GusWT2_Slot1-23_1_3266.d	18	2	2	5	2	2	2	1	1	1	MMAR_0779|MMAR_0779|peptidase			FALSE
ATVDAYDGTVTLYQQDEQDPVLK	73.11	2568.22	23	0.7	857.082	3	42.9764	0.9613-0.9894				193		328							4000		4820				2493297	41382	3Apr2022_DDH_SepDel_Slot1-49_1_3819.d	4	0	1	0	2	0	1	0	0	0	MMAR_1371|MMAR_1371|conserved			FALSE		ALEM(+15.99)YLDDIYGDQEILRDGVIPR	39.15	2709.33	23	0.5	904.118	3	61.5261	1.0806-1.1086																			3660308	87650	21Jan2022_DDH_GusComp1_Slot1-26_3_3277.d	1	1	0	0	0	0	0	0	0	0	MMAR_3732|MMAR_3732|conserved	Oxidation (M)		FALSE		ALISLSPGGSDAVIVREFDM(+15.99)VTR	52.72	2448.27	23	4	817.1	3	59.9204	1.0143-1.0424							1420		1200							10600		10100	3547452	77691	21Jan2022_DDH_GusWT2_Slot1-23_1_3266.d	5	0	0	0	0	0	0	3	0	2	MMAR_0779|MMAR_0779|peptidase	Oxidation (M)		FALSE
ATVGATALGLR	63.56	1028.6	11	-1.6	515.305	2	26.489	0.8702-0.8983	8010	8790	5770	10700	10500	10200	3300	3110	3300	69700	95900	59700	116000	131000	76600	33100	21700	19900	1845899	12293	3Apr2022_DDH_SepComp_Slot1-51_1_3825.d	31	3	4	4	4	6	3	3	2	2	MMAR_2537|MMAR_2537|conserved			FALSE		ALEMFYDDDADLSIIQ(+0.98)GR	32.94	2071.94	18	15.2	1036.99	2	55.3188	1.1856-1.2134																			3428763	75804	21Jan2022_DDH_GusComp1_Slot1-26_1_3275.d	1	0	1	0	0	0	0	0	0	0	MMAR_1712|ilvC|ketol-acid	Deamidation (NQ)		FALSE		ALISVYDK	53.63	907.501	8	-3.3	454.757	2	24.4785	0.7799-0.8084	1460	913	1660	894	702	660	932			7670	11000	6040	6690	4740	9960	5700			1796128	16288	21Jan2022_DDH_GusWT2_Slot1-23_1_3266.d	9	1	2	1	1	1	2	1	0	0	MMAR_4542|purH|bifunctional			FALSE
ATVGEISDALEQVYGR	51.77	1706.85	16	0.1	854.431	2	47.9383	1.0779-1.1059		238		228	396	758					1580		5930	7020	13700				2690111	42599	3Apr2022_DDH_SepWT_Slot1-50_1_3823.d	4	0	1	0	1	1	1	0	0	0	MMAR_2303|mutB|methylmalonyl-CoA			FALSE		ALEMFYDDDADLSIIQGR	104.05	2070.96	18	1.1	1036.49	2	55.4355	1.1889-1.2167	524	12400	11500							7630	64000	122000							3434553	76032	21Jan2022_DDH_GusComp1_Slot1-26_1_3275.d	11	5	2	4	0	0	0	0	0	0	MMAR_1712|ilvC|ketol-acid			FALSE		ALISVYDKTGLVDLAQ(+0.98)GLTAAGVEIVSTGSTAK	77.31	3248.74	33	8.9	1083.93	3	78.6435	1.1811-1.2090				270	386				412				6120	5000				7740	4532273	85454	21Jan2022_DDH_GusD2_Slot1-25_2_3273.d	9	0	0	0	2	3	0	0	0	4	MMAR_4542|purH|bifunctional	Deamidation (NQ)		FALSE
ATVGEVGN(+0.98)AEQ(+0.98)AN(+0.98)INWGK	18.35	1859.85	18	5.5	930.939	2	32.5978	1.1015-1.1295																			1986639	27888	3Apr2022_DDH_SepDel_Slot1-49_1_3819.d	1	0	0	0	0	0	1	0	0	0	MMAR_1034|rplB|50S	Deamidation (NQ); Deamidation (NQ); Deamidation (NQ)	N8:Deamidation (NQ):21.61;Q11:Deamidation (NQ):23.44;N13:Deamidation (NQ):14.63	FALSE		ALEMYLDDIYGDQEILR	91.13	2055.98	17	2.7	1029	2	58.0833	1.2012-1.2290	5540	6170	5760	1250	1560	1450				37900	68000	36000	8820	9240	6890				3458329	80341	21Jan2022_DDH_GusComp1_Slot1-26_2_3276.d	12	3	3	3	1	1	1	0	0	0	MMAR_3732|MMAR_3732|conserved			FALSE		ALISVYDKTGLVDLAQGLTAAGVEIVSTGSTAK	98.86	3247.76	33	0.3	1083.59	3	78.5714	1.1834-1.2112				1520	1300	2470	19300	19000	20500				13000	5350	14300	124000	46100	125000	4657120	87010	21Jan2022_DDH_GusD2_Slot1-25_3_3274.d	49	4	0	0	6	3	5	11	7	13	MMAR_4542|purH|bifunctional			FALSE
ATVGEVGN(+0.98)AEQ(+0.98)ANINWGK	47.17	1858.87	18	7.6	930.449	2	32.6326	1.1015-1.1295																			1964973	28470	3Apr2022_DDH_SepDel_Slot1-49_1_3820.d	1	0	0	0	0	1	0	0	0	0	MMAR_1034|rplB|50S	Deamidation (NQ); Deamidation (NQ)	N8:Deamidation (NQ):10.19;Q11:Deamidation (NQ):14.04	FALSE		ALENLPGEFAR	33.72	1215.62	11	0.8	608.82	2	34.3133	0.8788-0.9071							746	776	795							5220	12700	5900	2642769	20286	21Jan2022_DDH_GusWT1_Slot1-22_2_3264.d	4	0	0	0	0	0	0	1	2	1	MMAR_1547|lipY|PE-PGRS			FALSE		ALITGASTGIGK	64.63	1087.62	12	0.6	544.819	2	23.2427	0.8777-0.9060	1160		858	557	468	428		802	718	18600		18700	4210	7980	8080		5240	17200	1816717	12775	21Jan2022_DDH_GusD2_Slot1-25_2_3273.d	16	2	0	3	1	2	3	1	1	3	MMAR_2849|MMAR_2849|short-chain			FALSE
ATVGEVGN(+0.98)AEQAN(+0.98)INWGK	27.11	1858.87	18	4.2	930.446	2	32.0623	1.0936-1.1216																			1915531	25378	3Apr2022_DDH_SepWT_Slot1-50_1_3823.d	1	0	1	0	0	0	0	0	0	0	MMAR_1034|rplB|50S	Deamidation (NQ); Deamidation (NQ)	N8:Deamidation (NQ):0.00;N13:Deamidation (NQ):0.00	FALSE		ALENSGIN(+0.98)PGSTAGTEGGC(+57.02)FVGMSPMEYGPR	18.11	3143.36	31	3.2	1048.8	3	48.0726	1.1700-1.1978			164									2930							2961908	56690	21Jan2022_DDH_GusComp1_Slot1-26_2_3276.d	1	0	0	1	0	0	0	0	0	0	MMAR_3694|mbtC|polyketide	Deamidation (NQ); Carbamidomethylation	N8:Deamidation (NQ):16.51;C19:Carbamidomethylation:1000.00	FALSE		ALITGASTGIGKK	80.45	1215.72	13	-3.2	608.865	2	18.6616	0.9444-0.9727				259		237	402	653					13500		2850	6820	15100		1717587	8199	21Jan2022_DDH_GusD2_Slot1-25_3_3274.d	15	0	0	0	5	2	1	1	4	2	MMAR_2849|MMAR_2849|short-chain			FALSE
ATVGEVGN(+0.98)AEQANINWGK	78.51	1857.89	18	-1.5	929.949	2	32.1592	1.0959-1.1239	922	1640	150	1650	420	1500	166		174	8710	10600	5980	24600	5510	7810	2500		2700	1916494	25414	3Apr2022_DDH_SepWT_Slot1-50_1_3823.d	12	1	1	1	4	1	1	1	1	1	MMAR_1034|rplB|50S	Deamidation (NQ)	N8:Deamidation (NQ):0.00	FALSE		ALENSGINPGSTAGTEGGC(+57.02)FVGMSPMEYGPR	43.6	3142.38	31	3.7	1048.47	3	48.0943	1.1722-1.2001		537									6060								2988090	55989	21Jan2022_DDH_GusComp1_Slot1-26_3_3277.d	4	2	1	1	0	0	0	0	0	0	MMAR_3694|mbtC|polyketide	Carbamidomethylation	C19:Carbamidomethylation:1000.00	FALSE		ALITNPEFELTGVWVSSDAK	85.32	2176.11	20	4.9	1089.07	2	58.7104	1.2434-1.2711							469	401								5240	10100		3489892	76678	21Jan2022_DDH_GusWT2_Slot1-23_3_3268.d	6	0	0	0	0	0	0	1	2	3	MMAR_4582|MMAR_4582|conserved			FALSE
ATVGEVGNAEQAN(+0.98)INWGK	57.56	1857.89	18	3.2	929.953	2	32.5633	1.1015-1.1295					472	1500								7050	7810				1994268	28101	3Apr2022_DDH_SepDel_Slot1-49_1_3819.d	3	0	0	0	0	2	1	0	0	0	MMAR_1034|rplB|50S	Deamidation (NQ)	N13:Deamidation (NQ):14.63	FALSE		ALEPAVR	24.23	754.434	7	-6.7	378.222	2	11.8439	0.7331-0.7616	344	385	241	94.2						3910	3710	3570	2930						1208210	4964	21Jan2022_DDH_GusComp1_Slot1-26_3_3277.d	6	1	1	1	1	1	1	0	0	0	MMAR_1963|MMAR_1963|conserved			FALSE		ALIVAN(+0.98)PEDRPALKK	39.56	1634.94	15	5.5	545.989	3	25.9842	0.7753-0.8038																			1890138	17598	21Jan2022_DDH_GusWT2_Slot1-23_2_3267.d	2	0	1	0	0	0	0	0	1	0	MMAR_1107|rpsI|ribosomal	Deamidation (NQ)		FALSE
ATVGEVGNAEQANIN(+0.98)WGK	16.99	1857.89	18	5.7	929.955	2	39.0249	1.1216-1.1496					372									4120					2275981	36349	3Apr2022_DDH_SepDel_Slot1-49_1_3820.d	1	0	0	0	0	1	0	0	0	0	MMAR_1034|rplB|50S	Deamidation (NQ)	N15:Deamidation (NQ):0.00	FALSE		ALEPLETTSLWIAGETPETYPSGL	66.73	2574.27	24	-4	1288.14	2	69.2028	1.3507-1.3783	615	590	604							13500	15400	4940							4044253	103576	21Jan2022_DDH_GusComp1_Slot1-26_3_3277.d	11	3	3	3	2	0	0	0	0	0	MMAR_3483|MMAR_3483|conserved			FALSE		ALIVANPEDRPALK	82.94	1505.86	14	-2.6	753.934	2	29.067	1.0245-1.0525	2490	30600	26900	20000	2670	2600	21600	20100	19900	31900	146000	123000	141000	32400	16200	167000	131000	138000	2038327	21175	21Jan2022_DDH_GusWT2_Slot1-23_2_3267.d	64	11	12	9	5	6	4	6	5	6	MMAR_1107|rpsI|ribosomal			FALSE
ATVGEVGNAEQANINWGK	126.12	1856.9	18	3.3	929.461	2	31.1298	1.0992-1.1272	30000	38300	33000	44600	38300	37800	12900	16200	16100	1240000	708000	1990000	1190000	888000	1080000	380000	412000	272000	1866100	24151	3Apr2022_DDH_SepWT_Slot1-50_1_3823.d	71	10	7	13	7	7	8	6	7	6	MMAR_1034|rplB|50S			FALSE		ALEPRPTILGSR	32.64	1308.75	12	-13	437.252	3	26.4014	0.7468-0.7753				126									1510						2102952	15348	21Jan2022_DDH_GusD1_Slot1-24_2_3270.d	2	0	0	0	1	1	0	0	0	0	MMAR_1375|atsD_1|arylsulfatase			FALSE		ALIVANPEDRPALKK	86.6	1633.95	15	0.2	545.658	3	27.3522	0.8095-0.8380	3750	6850	6720	34900	31600	26600	44500	42300	42400	21800	91000	64600	317000	277000	501000	600000	363000	324000	2003980	16492	21Jan2022_DDH_GusD2_Slot1-25_2_3273.d	71	4	12	8	9	7	6	8	9	8	MMAR_1107|rpsI|ribosomal			FALSE
ATVGEVGNAEQANINWGKA	40.39	1927.94	19	6.6	964.983	2	33.177	1.1295-1.1574						671									5030				1985415	28518	3Apr2022_DDH_SepDel_Slot1-49_1_3821.d	3	0	0	0	2	0	1	0	0	0	MMAR_1034|rplB|50S			FALSE		ALEPVADQ(+0.98)VTAM(+15.99)GQFLR	22.57	1861.92	17	8.6	931.977	2	42.6918	1.0862-1.1142																			3036781	29593	21Jan2022_DDH_GusWT1_Slot1-22_3_3265.d	1	0	0	0	0	0	0	1	0	0	MMAR_1737|ung|uracil-DNA	Deamidation (NQ); Oxidation (M)	Q8:Deamidation (NQ):41.57;M12:Oxidation (M):1000.00	FALSE		ALIVGGATGM(+15.99)GAAAAK	62.48	1373.73	16	-4.7	687.871	2	21.6659	0.9218-0.9501								272									3430		1658717	13292	21Jan2022_DDH_GusWT2_Slot1-23_1_3266.d	5	0	0	0	0	1	0	3	1	0	MMAR_4326|MMAR_4326|short-chain	Oxidation (M)		FALSE
ATVIANALK	46.32	899.544	9	-3.2	450.778	2	21.1844	0.7880-0.8162	1200	1150	978	1400	1510	1360	229			15200	5970	6670	8580	26700	17100	3390			1383932	13826	3Apr2022_DDH_SepWT_Slot1-50_1_3823.d	11	2	1	1	1	3	2	1	0	0	MMAR_0472|MMAR_0472|aldehyde			FALSE		ALEPVADQ(+0.98)VTAMGQFLR	78.21	1845.93	17	0.1	616.317	3	55.09	0.8879-0.9162				20800	20500								81600	85000					3558256	62539	21Jan2022_DDH_GusD1_Slot1-24_1_3269.d	4	0	0	0	1	1	2	0	0	0	MMAR_1737|ung|uracil-DNA	Deamidation (NQ)	Q8:Deamidation (NQ):65.06	FALSE		ALIVGGATGMGAAAAK	90.29	1357.74	16	1.3	679.878	2	29.6068	0.9625-0.9907	411			351		402	497	404	401	2740			5230		7520	3710	10800	4650	2046294	21726	21Jan2022_DDH_GusWT2_Slot1-23_3_3268.d	12	1	0	0	1	0	2	3	4	1	MMAR_4326|MMAR_4326|short-chain			FALSE
ATVLIFPDLNTGNNTYK	80.05	1879.97	17	3.5	940.995	2	49.2288	1.1205-1.1485	1420	1560	1690	2730	2580	3210	896	963	1110	16700	9070	9770	30500	13900	34100	12400	7530	14200	2978547	29760	3Apr2022_DDH_SepComp_Slot1-51_1_3827.d	15	2	1	1	2	1	2	2	1	3	MMAR_0710|pta|phosphate			FALSE		ALEPVADQVTAM(+15.99)GQFLR	77.26	1860.94	17	-0.6	931.477	2	42.7063	1.0806-1.1086		498			22900	851	876	1540	1110		7660			111000	4490	5120	31000	6080	3050848	30682	21Jan2022_DDH_GusWT1_Slot1-22_2_3264.d	13	0	2	0	1	1	1	1	5	2	MMAR_1737|ung|uracil-DNA	Oxidation (M)		FALSE		ALIVNSPHNPTGAVLR	82.15	1657.93	16	-2.2	553.648	3	31.1578	0.8152-0.8436				656	555	534		903	695				6980	9030	16800		6710	7300	2141033	23765	21Jan2022_DDH_GusWT2_Slot1-23_2_3267.d	11	0	0	1	1	2	4	1	1	1	MMAR_4678|MMAR_4678|aminotransferase|399			FALSE
ATVPAER	34.61	742.397	7	-3.3	372.205	2	5.8856	0.7158-0.7440																			662681	1730	3Apr2022_DDH_SepDel_Slot1-49_1_3820.d	2	0	0	0	0	2	0	0	0	0	MMAR_3829|gdh|NAD-dependent			FALSE		ALEPVADQVTAMGQ(+0.98)FLR	51.4	1845.93	17	7.1	923.979	2	55.5875	1.1063-1.1343																			3564979	62773	21Jan2022_DDH_GusD1_Slot1-24_1_3269.d	2	0	0	0	2	0	0	0	0	0	MMAR_1737|ung|uracil-DNA	Deamidation (NQ)	Q14:Deamidation (NQ):0.00	FALSE		ALIVSPPK	57.41	823.517	8	-4.8	412.764	2	24.0047	0.7605-0.7890	8630	5320	7360	5960	5130	4850	3800	4250	3970	71100	62000	61300	31100	25600	36100	50600	21900	10200	1908671	12029	21Jan2022_DDH_GusComp2_Slot1-27_3_3280.d	24	3	4	3	2	2	3	4	2	1	MMAR_4100|rho|transcription			FALSE
ATVQIWPDEPGAAVSAAQFR	30.65	2113.06	20	2.6	1057.54	2	48.6255	1.2155-1.2435						221									2720				2771814	49215	3Apr2022_DDH_SepDel_Slot1-49_1_3819.d	1	0	0	0	0	0	1	0	0	0	MMAR_0751|MMAR_0751|conserved			FALSE		ALEPVADQVTAMGQFLR	85.08	1844.95	17	1.6	923.481	2	55.4566	1.1130-1.1410	15200	5260	16700	12900	4820	14400	7180	5940	6690	69100	24700	72000	167000	23700	64300	108000	92500	76800	3532409	62648	21Jan2022_DDH_GusD1_Slot1-24_3_3271.d	37	2	2	2	5	4	4	6	6	6	MMAR_1737|ung|uracil-DNA			FALSE		ALIVSPPKAGK	62.98	1079.67	11	-1.7	540.841	2	19.763	0.8595-0.8879				918	390		1850	859	2290				9160	3290		13300	19800	25900	1573584	11589	21Jan2022_DDH_GusWT2_Slot1-23_1_3266.d	22	0	0	0	3	3	1	4	6	5	MMAR_4100|rho|transcription			FALSE
ATVYSTDATITEAAAQQHLR	57.18	2146.07	20	2.5	716.364	3	33.3949	0.9770-1.0051	545	349	661	999	822	860				5310	4360	10800	6440	6790	14200				2023739	28835	3Apr2022_DDH_SepDel_Slot1-49_1_3819.d	11	1	1	2	2	1	2	1	0	1	MMAR_4162|gdpD|glycerolphosphodiesterase			FALSE		ALEQ(+0.98)LAEEGGSVDRAELTAR	25.06	2115.04	20	8.3	706.028	3	34.8966	0.8425-0.8709								439									3270		2674108	21034	21Jan2022_DDH_GusWT1_Slot1-22_2_3264.d	1	0	0	0	0	0	0	0	1	0	MMAR_3231|fadD15|long-chain-fatty-acid-CoA	Deamidation (NQ)		FALSE		ALKAHEVAM(+15.99)QDGK	25.16	1412.71	13	-6.4	471.907	3	12.7007	0.7753-0.8038																			1223904	4899	21Jan2022_DDH_GusWT2_Slot1-23_3_3268.d	1	0	0	0	0	0	0	0	0	1	MMAR_5412|gltD|NADH-dependent	Oxidation (M)		FALSE
ATWEDAYAYAK	62.58	1287.58	11	-0.9	644.795	2	30.7618	0.9366-0.9647	1770	2010	2030	2040		2280	868	821	931	31400	26200	12900	13300		13600	19400	7060	6220	2084766	15702	3Apr2022_DDH_SepComp_Slot1-51_1_3827.d	13	3	2	1	1	0	1	3	1	1	MMAR_1477|nuoG|NADH			FALSE		ALEQAALAELRER	13.54	1468.8	13	-6.1	368.205	4	38.9969	0.7228-0.7514																			2720781	32481	21Jan2022_DDH_GusD1_Slot1-24_2_3270.d	1	0	0	0	0	1	0	0	0	0	MMAR_4643|citA|citrate			FALSE		ALKDWADR	33.14	973.498	8	-2.4	487.755	2	15.4645	0.8050-0.8334							1530	1510								18300	7150		1353365	7361	21Jan2022_DDH_GusWT2_Slot1-23_1_3266.d	4	0	0	0	0	0	0	2	2	0	MMAR_5079|MMAR_5079|tRNA/rRNA			FALSE
ATYADLPTDSATEDIVGVAGR	107.96	2121.02	21	3.8	1061.52	2	43.742	1.1876-1.2155	18300	21900	28400	18400	20000	28300	4330	5000	5250	369000	444000	1110000	324000	550000	929000	71900	43600	62400	2487479	38345	3Apr2022_DDH_SepWT_Slot1-50_1_3822.d	49	5	5	9	5	7	8	4	3	3	MMAR_5102|lysS|lysyl-tRNA			FALSE		ALEQAGVHVAYGIVGLK	115.86	1723.96	17	2	862.99	2	42.679	1.1510-1.1789	2010	748	4180		2170	2610				13100	15500	25900		10500	12000				2690654	44996	21Jan2022_DDH_GusComp1_Slot1-26_2_3276.d	10	1	4	2	1	1	1	0	0	0	MMAR_1730|ppk|polyphosphate			FALSE		ALKELFDQLGLGR	55.69	1458.82	13	-10.8	487.275	3	52.1278	0.7673-0.7959																			3181554	62199	21Jan2022_DDH_GusWT2_Slot1-23_2_3267.d	2	0	0	0	0	0	0	0	1	1	MMAR_5064|bphD|2-hydroxy-6-OXO-6-phenylhexa-2,4-dienoate			FALSE
ATYAIVK	46.4	764.443	7	-2.6	383.228	2	14.6844	0.7462-0.7744	9980	9590	9700	10100	10200	10000	3910	4320	4100	190000	122000	175000	129000	181000	122000	52800	86300	51000	1065591	7884	3Apr2022_DDH_SepWT_Slot1-50_1_3822.d	23	3	2	3	2	4	2	2	3	2	MMAR_3767|rplU|50S			FALSE		ALEQLAEEGGSVDR	83.1	1472.71	14	0.8	737.363	2	26.2614	0.9444-0.9727	2130	2190	2020	838	909		498	313	319	15100	13600	12700	6510	7070		8160	4090	3370	2232367	11275	21Jan2022_DDH_GusWT1_Slot1-22_3_3265.d	11	1	1	1	1	1	1	2	2	1	MMAR_3231|fadD15|long-chain-fatty-acid-CoA			FALSE		ALKELFDQLGLGRVPLVGNSLGGGTAVR	14.65	2836.59	28	-2.4	710.154	4	84.103	0.8845-0.9128																			4755201	110931	21Jan2022_DDH_GusWT2_Slot1-23_2_3267.d	1	0	0	0	0	0	0	0	1	0	MMAR_5064|bphD|2-hydroxy-6-OXO-6-phenylhexa-2,4-dienoate			FALSE
ATYDAQVR	18.27	922.451	8	-11.4	462.227	2	9.1709	0.7868-0.8150																			821422	3808	3Apr2022_DDH_SepDel_Slot1-49_1_3820.d	1	0	0	0	0	1	0	0	0	0	MMAR_4569|echA12_2|enoyl-CoA			FALSE		ALEQLAEEGGSVDRAELTAR	81.06	2114.06	20	-1.4	705.693	3	34.5999	0.9399-0.9681	2990	14900	15200	7790	7200		11500	1610	12300	40700	107000	180000	232000	192000		81600	9920	326000	2498906	23816	21Jan2022_DDH_GusD1_Slot1-24_3_3271.d	37	4	3	3	5	4	3	3	4	8	MMAR_3231|fadD15|long-chain-fatty-acid-CoA			FALSE		ALKPITHPLRADIPIM(+15.99)LGAEGPK	68.57	2453.38	23	5.4	614.356	4	77.6083	0.9083-0.9365							864	159								7680	2210		4610370	86610	21Jan2022_DDH_GusD2_Slot1-25_3_3274.d	29	0	0	0	12	4	5	6	2	0	MMAR_5005|MMAR_5005|coenzyme	Oxidation (M)		FALSE
ATYM(+15.99)YGTLLER	58.68	1332.64	11	0.2	667.327	2	31.3236	0.9568-0.9849	315	1100	809	1140	1700					4030	16600	8290	8340	9440					1879424	24497	3Apr2022_DDH_SepWT_Slot1-50_1_3823.d	11	1	3	1	1	1	3	0	1	0	MMAR_5314|MMAR_5314|hydrolase|627	Oxidation (M)		FALSE		ALERLELEALPR	70.28	1408.8	12	-6	470.606	3	37.9483	0.8163-0.8448	616	811	890							4980	6040	19900							2485281	38001	21Jan2022_DDH_GusComp1_Slot1-26_3_3277.d	5	1	1	3	0	0	0	0	0	0	MMAR_3202|MMAR_3202|methyltransferase|346			FALSE		ALKTDIR	31.37	815.486	7	-5.4	408.748	2	9.2054	0.7537-0.7822				1180	1010	969	2920		2830				9920	8620	17000	21000		32400	1135026	2232	21Jan2022_DDH_GusD2_Slot1-25_2_3273.d	9	0	0	0	1	1	2	1	2	2	MMAR_0970|MMAR_0970|conserved			FALSE
ATYMYGTLLER	49.3	1316.64	11	0.7	659.33	2	36.9874	0.9568-0.9849		386	185	1040	1030	1100		294			6540	2820	8310	15000	16200		3240		2169086	33278	3Apr2022_DDH_SepDel_Slot1-49_1_3821.d	9	0	2	1	1	2	2	0	1	0	MMAR_5314|MMAR_5314|hydrolase|627			FALSE		ALETAISGFDVVITTALVPGRPAPR	35.39	2550.42	25	-1.5	851.145	3	65.966	1.1164-1.1443			465			942						2940			4880				3859120	98281	21Jan2022_DDH_GusComp1_Slot1-26_2_3276.d	2	0	0	1	0	0	1	0	0	0	MMAR_0377|pntAa|NAD(P)			FALSE		ALKTFAK	49.03	777.475	7	-7	389.742	2	8.9621	0.7342-0.7628							682									5730			1039863	2550	21Jan2022_DDH_GusWT2_Slot1-23_1_3266.d	1	0	0	0	0	0	0	1	0	0	MMAR_0990|rplJ|50S			FALSE
ATYPLSYGPQ(+0.98)SDGSLGPEYVIEK	51.92	2471.17	23	-15.6	824.719	3	46.1145	0.9220-0.9500																			2570143	39433	3Apr2022_DDH_SepWT_Slot1-50_1_3824.d	1	1	0	0	0	0	0	0	0	0	MMAR_1710|ilvB1|acetolactate	Deamidation (NQ)		FALSE		ALETIELIR	60.36	1056.62	9	-0.8	529.316	2	38.4536	0.8607-0.8890	16600	20300	20200	19800	20100	19600	9110	9280	8220	236000	193000	197000	320000	203000	191000	90500	87400	81600	2508322	38794	21Jan2022_DDH_GusComp1_Slot1-26_3_3277.d	20	3	2	2	3	2	2	2	2	2	MMAR_2344|pks5_1|polyketide;MMAR_2340|pks5|probable			FALSE		ALLAATDLPVVETFQ(+0.98)AAGVVSR	38.25	2228.21	22	7.9	1115.12	2	64.7927	1.2478-1.2756									184									6100	3792396	89031	21Jan2022_DDH_GusWT2_Slot1-23_3_3268.d	1	0	0	0	0	0	0	0	0	1	MMAR_1508|ilvB1_1|acetolactate	Deamidation (NQ)		FALSE
ATYPLSYGPQSDGSLGPEYVIEK	111.19	2470.19	23	1	1236.1	2	46.1394	1.3037-1.3316	6660	7190	6940	4810	5850	9630	2310	2770	3440	99200	111000	71600	93900	86700	66500	26500	46900	39600	2599174	40654	3Apr2022_DDH_SepWT_Slot1-50_1_3823.d	37	5	4	3	5	7	3	3	4	3	MMAR_1710|ilvB1|acetolactate			FALSE		ALEVIELTGQPFAASAPR	55.21	1869	18	-3.8	624.005	3	52.4015	0.8686-0.8969									76.8									3120	3507000	41874	21Jan2022_DDH_GusWT1_Slot1-22_1_3263.d	2	0	0	0	0	0	0	0	0	2	MMAR_1986|miaA|tRNA			FALSE		ALLAATDLPVVETFQAAGVVSR	104.66	2227.22	22	1	743.415	3	64.6957	0.9704-0.9986				5930	2740	6040	4030	10600	9850				42800	26300	47400	17700	66700	81600	3800749	88114	21Jan2022_DDH_GusWT2_Slot1-23_2_3267.d	24	1	0	2	4	4	3	2	4	4	MMAR_1508|ilvB1_1|acetolactate			FALSE
ATYTELLTK	59.71	1038.56	9	-0.4	520.287	2	27.3505	0.8353-0.8635	880	1000	974	1160	1070	1130				20200	7150	5770	5900	13200	11300				1684101	20136	3Apr2022_DDH_SepWT_Slot1-50_1_3823.d	10	3	1	1	1	2	2	0	0	0	MMAR_1961|thyX|thymidylate			FALSE		ALEWIVGHPDR	38.36	1291.67	11	-8.1	431.56	3	32.8735	0.7445-0.7731	999	955	851							7080	6610	5110							2310327	28980	21Jan2022_DDH_GusComp1_Slot1-26_1_3275.d	3	1	1	1	0	0	0	0	0	0	MMAR_1184|metA|homoserine			FALSE		ALLAAYR	27.84	776.455	7	-5	389.233	2	20.6998	0.7113-0.7399				809			723	865	851				13200			6190	12900	12700	1611027	11952	21Jan2022_DDH_GusWT2_Slot1-23_3_3268.d	12	0	0	2	2	1	2	1	2	2	MMAR_5373|glf|UDP-galactopyranose			FALSE
AVAAELGDAAR	45.03	1042.54	11	-1.1	522.277	2	16.618	0.8229-0.8511	874	992	1020	702	1400	742	291	308	182	8450	8440	7580	9000	7930	8200	3900	3660	3990	1431398	5672	3Apr2022_DDH_SepComp_Slot1-51_1_3826.d	9	1	1	1	1	1	1	1	1	1	MMAR_2981|fabG3_1|20-beta-hydroxysteroid			FALSE		ALEWQSVVK	70.91	1058.58	9	-0.6	530.295	2	34.45	0.8277-0.8561		27900		21200	21700	18400	15000	15200	14900		138000		101000	103000	92100	152000	150000	149000	2517261	25485	21Jan2022_DDH_GusD1_Slot1-24_1_3269.d	18	2	2	2	2	2	2	2	2	2	MMAR_4368|fum|fumarase			FALSE		ALLADGVSSLFIDGKR	61.47	1660.91	16	-4.1	554.643	3	49.2498	0.8220-0.8504				46.2			1030		937				2340			13300		6040	3014141	54230	21Jan2022_DDH_GusWT2_Slot1-23_1_3266.d	7	0	0	0	2	0	0	2	2	1	MMAR_4928|aldA|NAD-dependent			FALSE
AVAAFALSR	58.18	904.513	9	0	453.264	2	26.3803	0.7868-0.8150	2040	2310	2270	2920	2700	2630	737	749	871	22800	24500	12800	17200	14300	16100	6390	11600	5580	1903375	12295	3Apr2022_DDH_SepComp_Slot1-51_1_3826.d	12	2	2	1	1	1	1	1	2	1	MMAR_1241|MMAR_1241|conserved			FALSE		ALEYATGLGVLIAQHAEEPR	112.14	2137.12	20	-0.9	1069.56	2	51.5143	1.3474-1.3750	2980	3640	4300	2990	3290	2080				29800	34900	31900	21200	17700	39400				3358989	54234	21Jan2022_DDH_GusD1_Slot1-24_1_3269.d	27	3	5	4	5	4	6	0	0	0	MMAR_2196|pyrC|dihydroorotase			FALSE		ALLAEKAAGPR	20.19	1095.64	11	0.2	548.827	2	28.0804	0.8516-0.8799		6030									42300								1971815	20480	21Jan2022_DDH_GusWT2_Slot1-23_1_3266.d	3	0	2	0	0	0	0	1	0	0	MMAR_3256|gcvT|aminomethyltransferase			FALSE
AVAATLAPAAAQ(+0.98)R	22.76	1210.67	13	0.3	606.341	2	27.9964	0.9096-0.9377				726									4620						1733323	22081	3Apr2022_DDH_SepDel_Slot1-49_1_3821.d	1	0	0	0	1	0	0	0	0	0	MMAR_0530|fadE6|acyl-CoA	Deamidation (NQ)		FALSE		ALFAANR	31.73	761.418	7	2	381.717	2	15.0448	0.7262-0.7548		395		254							6770		3430						1574691	5280	21Jan2022_DDH_GusD1_Slot1-24_1_3269.d	7	0	2	1	1	0	1	0	2	0	MMAR_2573|MMAR_2573|conserved			FALSE		ALLAEPDLINR	59.58	1223.69	11	0.9	612.851	2	38.1954	0.9094-0.9377					578	637	500	278						6310	6180	4040	3780		2488856	34160	21Jan2022_DDH_GusWT2_Slot1-23_2_3267.d	4	0	0	0	0	1	1	1	1	0	MMAR_1175|MMAR_1175|oxidoreductase|398			FALSE
AVADGAPLHAETGYLR	91.67	1639.83	16	0.1	820.923	2	27.694	1.0981-1.1261	1660	1840	1710	1400	1700	1630	421	317		17500	35000	15300	15700	22000	27800	10400	4400		1701190	20539	3Apr2022_DDH_SepWT_Slot1-50_1_3823.d	25	3	5	2	2	5	3	3	1	1	MMAR_1995|MMAR_1995|conserved			FALSE		ALFEPITEGLGEGPYVQLWPHR	87.84	2508.28	22	1.2	837.102	3	63.3197	0.9591-0.9873	3060	3790	3990							41900	66500	42700							3718592	92168	21Jan2022_DDH_GusComp1_Slot1-26_2_3276.d	8	3	3	2	0	0	0	0	0	0	MMAR_2216|fmu|Fmu			FALSE		ALLAN(+0.98)LATSLFEHGR	54.16	1612.86	15	-6.9	538.623	3	53.0482	0.7981-0.8266							587	633	470							10600	4780	3540	3222392	64103	21Jan2022_DDH_GusWT2_Slot1-23_2_3267.d	5	0	0	0	0	0	0	3	1	1	MMAR_1091|rplQ|50S	Deamidation (NQ)		FALSE
[truncated: 31,642,511 more chars]
